# A transcription factor and a phosphatase regulate temperature-dependent morphogenesis in a fungal plant pathogen

**DOI:** 10.1101/2022.02.07.479299

**Authors:** Carolina Sardinha Francisco, Bruce A. McDonald, Javier Palma-Guerrero

## Abstract

Naturally fluctuating temperatures provide a constant environmental stress that requires adaptation. Some fungal pathogens respond to heat stress by producing new morphotypes that maximize their overall fitness. The fungal wheat pathogen *Z. tritici* responds to heat stress by switching from its yeast-like blastospore form to hyphae or chlamydospores. The regulatory mechanisms underlying this switch are unknown. Here, we demonstrate that a differential heat stress response is ubiquitous in *Z. tritici* populations around the world. We used QTL mapping to identify a single locus associated with the temperature-dependent morphogenesis and we found two genes, the transcription factor *ZtMsr1* and the protein phosphatase *ZtYvh1*, regulating this mechanism. We find that *ZtMsr1* regulates repression of hyphal growth and induces chlamydospore formation whereas *ZtYvh1* is required for hyphal growth. We next pinpointed that chlamydospore formation is a response to the intracellular osmotic stress generated by the heat stress. This intracellular stress stimulates the CWI and HOG MAPK pathways resulting in hyphal growth. If cell wall integrity is however compromised, *ZtMsr1* represses the hyphal development program and might induce the chlamydospore-inducing genes as a stress-response survival strategy. Taken together, these results suggest a novel mechanism through which morphological transitions are orchestrated in *Z. tritici* – a mechanism possibly also present in other pleomorphic fungi.

**IMPORTANCE:** Temperature is an environmental signal constantly monitored by pleomorphic fungi. Our experiments showed that yeast-to-hyphal or yeast-to-chlamydospore transitions are ubiquitous heat stress responses in *Z. tritici*. QTL mapping allowed us to identify a transcription factor and a protein phosphatase contributing to temperature-dependent morphogenesis. We showed that intracellular osmolarity is the pivotal signal inducing these transitions. We propose a regulatory network controlling *Z. tritici* morphogenesis, which may have broad implications for temperature sensing of fungal pathogens.

## Supplementary material for "A transcription factor and a phosphatase regulate temperature-dependent morphogenesis in a fungal plant pathogen": Table S6 (part 1 of 3)

### Sheet: genotype&phenotype
Table S6. Genotypic and phenotypic data and marker information of the 1E4 x 1A5 cross-population.
		Isolates ID	A1.1	A10.1	A11.1	A11.2	A12.2	A13.1	A13.2	A14.1	A14.2	A16.1	A16.2	A17.1	A18.1	A18.2	A19.1	A2.1	A21.1	A21.2	A22.1	A22.2	A23.1	A23.2	A24.1	A24.2	A25.1	A25.2	A26.1	A26.2	A28.1	A29.1	A3.1	A3.2	A30.1	A30.2	A31.1	A32.1	A33.1	A33.2	A35.1	A35.2	A36.1	A37.1	A38.1	A39.1	A39.2	A4.1	A40.1	A40.2	A41.1	A42.1	A42.2	A43.1	A43.2	A44.1	A44.2	A45.1	A45.2	A46.1	A46.2	A47.1	A47.2	A48.1	A49.1	A5.1	A50.1	A50.2	A51.1	A51.2	A53.2	A54.1	A54.2	A55.1	A55.2	A57.1	A59.1	A59.2	A6.1	A60.1	A60.2	A62.1	A62.2	A63.1	A63.2	A64.1	A66.1	A66.2	A8.1	A9.1	A9.2	B1.1	B1.3	B10.1	B10.2	B11.1	B12.1	B13.2	B14.1	B15.1	B16.1	B16.2	B17.1	B17.2	B18.1	B18.2	B19.1	B19.2	B20.1	B20.2	B21.1	B22.1	B22.2	B23.1	B24.1	B24.2	B25.1	B26.1	B27.1	B27.2	B28.1	B28.2	B29.1	B3.1	B30.1	B31.1	B31.2	B32.1	B32.2	B33.1	B33.2	B34.1	B35.1	B35.2	B37.1	B37.3	B38.1	B39.1	B39.2	B4.1	B4.2	B40.1	B41.1	B42.1	B42.2	B42.3	B43.1	B44.1	B45.1	B45.2	B46.1	B46.2	B47.1	B48.1	B48.2	B49.1	B5.2	B50.1	B50.2	B51.1	B7.1	B9.1	B9.2	C1.1	C1.2	C10.1	C11.1	C12.1	C12.2	C13.1	C14.1	C16.1	C16.2	C16.3	C17.1	C19.1	C2.1	C2.2	C20.1	C20.2	C21.1	C21.2	C22.1	C22.2	C23.1	C23.2	C24.1	C24.2	C25.1	C26.1	C27.1	C27.2	C28.1	C28.2	C29.1	C29.2	C3.1	C3.2	C30.1	C30.2	C31.1	C32.1	C32.2	C33.1	C33.2	C34.1	C34.2	C35.1	C36.1	C38.1	C38.2	C4.1	C4.2	C41.1	C41.2	C42.1	C42.2	C44.1	C44.2	C45.1	C45.2	C48.1	C48.2	C49.1	C5.1	C5.2	C51.1	C51.2	C52.1	C53.1	C54.1	C55.1	C55.2	C56.1	C56.2	C57.1	C57.2	C59.2	C6.1	C60.1	C60.2	C61.1	C61.2	C62.1	C62.2	C63.1	C7.1	C7.2	C8.1	CR4_A1.1	CR4_A2.1	CR4_A2.2	CR4_A3.1	CR4_A3.2	CR4_A4.1
		Phenotypes	0	0	0	0	0	0	-	0	1	0	0	0	0	0	0	0	0	0	0	0	-	0	0	0	0	0	0	0	0	0	0	0	0	0	0	0	0	-	0	0	0	0	0	1	0	1	0	0	0	0	1	-	0	0	1	0	0	-	-	0	0	1	0	0	0	0	0	1	0	1	0	0	-	0	1	-	0	0	0	0	-	1	0	0	0	1	0	0	-	0	0	1	0	0	0	1	0	1	0	0	0	0	0	0	0	0	0	0	0	0	0	0	0	-	0	0	0	1	2	0	2	1	2	0	1	0	0	0	0	1	0	0	1	0	0	1	-	0	1	0	0	0	0	1	0	0	0	1	0	0	0	0	0	0	-	0	1	0	0	0	0	0	0	-	0	0	0	0	1	0	-	0	0	0	-	2	1	1	1	-	0	0	0	0	1	-	0	0	0	0	0	1	0	0	0	1	0	0	-	0	-	0	-	0	1	0	1	0	-	-	-	0	-	1	0	0	0	0	1	1	-	0	1	1	0	-	0	0	-	0	-	0	-	0	0	0	0	0	1	0	1	1	0	0	-	1	0	0	-	2	-	1	0
QTL peak marker	Chromosome	Estimated position of peaking marker (cM)	Genopyes are presented by A or B letters
1_89639	1	0.089639	B	A	B	B	A	B	A	A	B	A	A	A	A	A	A	B	B	B	A	A	A	A	B	A	B	B	B	A	A	A	B	A	A	A	B	A	A	A	A	B	A	B	A	A	B	A	A	B	A	A	A	A	A	A	A	A	A	B	B	B	B	A	A	B	A	B	B	B	B	B	A	A	B	A	B	A	A	A	A	A	A	A	B	B	A	B	A	B	A	B	B	B	A	B	B	B	A	A	A	B	B	A	B	A	A	B	B	A	A	A	A	A	B	A	A	B	B	B	A	A	A	A	B	B	A	A	A	A	B	B	B	A	A	A	B	B	A	A	B	B	B	A	B	B	B	B	A	B	A	A	B	A	B	A	B	B	A	A	A	B	A	B	B	A	B	B	A	B	A	B	B	B	A	A	B	A	B	B	A	A	B	A	A	A	B	A	B	B	A	A	B	B	A	B	B	A	B	B	B	A	A	A	B	A	A	A	B	B	B	A	A	B	B	B	B	B	A	A	B	A	B	A	B	A	A	B	A	A	B	A	B	A	B	A	A	B	A	B	B	A	A	A	B	B	A	B	A	A	B	A	B	B	B
1_89761	1	0.0896391	B	A	B	B	A	B	A	A	B	A	A	A	A	A	A	B	B	B	A	A	A	A	B	A	B	B	B	A	A	A	B	A	A	A	B	A	A	A	A	B	A	B	A	A	B	A	A	B	A	A	A	A	A	A	A	A	A	B	B	B	B	A	A	B	A	B	B	B	B	B	A	A	B	A	B	A	A	A	A	A	A	A	B	B	A	B	A	B	A	B	B	B	A	-	B	B	A	A	A	B	B	A	B	A	A	B	B	A	A	A	A	A	B	A	A	B	B	B	A	A	A	A	B	B	A	A	A	A	B	B	B	A	A	A	B	B	A	A	B	B	B	A	B	B	B	B	A	B	A	A	B	A	B	A	B	B	A	A	A	B	A	B	B	A	B	B	A	B	A	B	B	B	A	A	B	A	B	B	A	A	B	A	A	A	B	A	B	B	A	A	B	B	A	B	B	A	B	B	B	A	A	A	B	A	A	A	B	B	B	A	A	B	B	B	B	B	A	A	B	A	B	A	B	A	A	B	A	A	B	A	B	A	B	A	A	-	A	B	B	A	A	A	B	B	A	B	A	A	B	A	B	B	B
1_95078	1	2.58956	B	A	B	B	A	B	A	A	B	A	A	A	A	A	A	B	B	B	A	A	A	A	B	A	B	B	B	A	A	A	B	A	A	A	B	A	A	A	A	B	A	B	A	A	B	A	A	B	A	A	A	A	A	A	A	A	A	B	B	B	B	A	A	B	A	B	B	B	B	B	A	A	B	A	B	A	A	A	A	A	A	A	B	B	A	B	A	B	A	B	B	B	A	B	B	B	A	A	A	B	B	A	B	A	A	B	B	A	A	A	B	-	B	B	A	B	B	B	A	A	B	A	B	B	A	A	A	A	B	B	B	A	A	A	B	B	A	A	B	B	B	A	B	B	B	B	A	B	A	A	B	A	B	A	-	B	A	A	A	B	A	B	B	A	B	B	A	B	A	B	-	B	A	A	B	A	B	B	B	A	B	A	A	A	B	A	B	B	A	A	B	B	A	B	B	A	B	B	B	A	A	A	B	A	A	A	B	B	B	A	A	B	B	B	B	B	B	A	B	A	B	B	B	A	A	B	B	A	B	A	B	A	B	A	A	B	A	B	B	A	A	A	B	B	A	B	A	A	B	A	B	B	B
1_95087	1	2.58956	B	A	B	B	A	B	A	A	B	A	A	A	A	A	A	B	B	B	A	A	A	A	B	A	B	B	B	A	A	A	B	A	A	A	B	A	A	A	A	B	A	B	A	-	B	A	A	B	A	A	A	A	A	A	A	A	A	B	B	B	B	A	A	B	A	B	B	B	B	B	A	A	B	A	B	A	A	A	A	A	A	A	B	B	A	B	A	B	A	B	B	B	A	B	B	B	A	A	A	B	B	A	B	A	A	B	B	A	A	A	B	-	B	B	A	B	B	B	A	A	B	A	B	B	A	A	A	A	B	B	B	A	A	A	B	B	A	A	B	B	B	A	B	B	B	B	A	B	A	A	B	A	B	A	-	B	A	A	A	B	A	B	B	A	B	B	A	B	A	B	-	B	A	A	B	A	B	B	B	A	B	A	A	A	B	A	B	B	A	A	B	B	A	B	B	A	B	B	B	A	A	A	B	A	A	A	B	B	B	A	A	B	B	B	B	B	B	A	B	A	B	B	B	A	A	B	B	A	B	A	B	A	B	A	A	B	A	B	B	A	A	A	B	B	A	B	A	A	B	A	B	B	B
1_95486	1	5.60439	B	A	B	-	-	-	A	A	B	A	-	A	-	A	-	-	B	-	A	A	-	A	B	-	B	B	-	A	A	A	-	A	A	A	-	A	A	A	A	-	A	-	A	A	-	A	A	B	A	A	A	A	-	A	-	A	A	B	-	B	B	A	A	B	-	-	-	B	B	-	A	A	B	A	-	A	A	A	A	A	A	A	B	B	A	-	A	B	A	B	B	B	A	-	-	B	A	A	A	B	-	A	-	A	A	B	-	A	A	A	A	A	-	-	A	B	B	-	A	A	-	A	-	-	A	A	A	-	B	-	-	A	A	A	B	-	A	A	-	-	A	A	B	A	B	B	A	-	-	A	B	A	B	A	-	B	-	A	A	B	A	-	B	A	B	-	A	-	A	B	B	-	-	A	-	A	-	B	-	A	B	A	A	A	-	A	B	B	A	A	-	-	A	-	-	A	-	-	-	A	A	A	-	A	A	A	-	-	-	A	A	B	B	B	-	-	A	A	B	A	B	-	B	A	A	B	A	A	-	A	-	A	B	A	A	A	A	-	-	A	A	A	B	B	A	B	A	A	-	A	-	B	B
1_95495	1	5.60439	B	A	B	-	-	-	A	A	B	A	-	A	-	A	-	-	B	-	A	A	-	A	B	-	B	-	-	A	A	A	-	A	A	A	-	A	A	A	A	-	A	-	A	A	-	A	A	B	A	A	A	A	-	A	-	A	A	B	-	B	B	-	A	B	-	-	A	B	B	-	A	A	B	A	-	A	A	A	A	A	A	A	B	B	A	-	A	-	A	B	B	B	A	-	-	B	A	A	A	B	-	A	-	A	A	B	-	A	A	A	A	A	-	-	A	B	B	-	A	A	-	A	-	-	A	A	A	-	B	-	-	A	A	A	B	-	A	A	-	-	A	A	B	A	B	-	A	-	-	A	B	A	B	A	-	B	-	A	A	B	A	-	B	A	B	-	A	-	A	B	B	-	A	A	-	A	-	-	-	A	-	A	A	A	-	A	B	B	A	A	-	-	A	-	-	A	-	-	-	A	A	A	-	A	A	A	-	-	-	A	A	B	B	B	-	-	A	A	-	A	B	-	B	A	A	-	A	A	-	A	-	A	B	A	A	A	A	-	-	A	A	A	B	B	A	B	A	A	-	A	-	B	B
1_95504	1	5.60439	-	A	B	-	-	-	A	A	B	A	A	A	-	A	-	-	B	-	A	A	A	A	B	-	B	-	-	-	A	A	-	A	A	A	-	A	A	A	A	-	A	-	A	A	-	A	A	B	A	A	A	A	-	A	-	A	-	B	-	B	-	-	A	-	-	-	A	B	B	-	A	A	B	A	-	A	A	A	A	A	A	A	B	B	A	-	A	-	A	B	B	B	A	-	-	B	A	A	A	B	-	A	-	A	A	B	-	A	A	A	A	A	-	-	A	B	B	-	A	A	-	A	-	-	A	A	A	-	B	-	-	A	A	A	B	-	A	A	-	-	-	A	B	A	B	-	A	-	A	A	B	A	B	A	-	B	-	A	A	-	A	-	B	A	B	-	A	-	A	B	B	-	A	A	-	A	-	-	-	A	-	A	A	A	-	A	B	-	A	A	-	-	A	-	-	A	-	-	-	A	A	A	-	A	A	A	-	-	-	A	A	B	B	B	-	-	A	A	-	A	-	-	B	A	A	-	A	A	-	A	-	A	B	A	-	A	A	-	-	A	A	A	B	B	A	B	-	A	-	A	-	B	B
1_112897	1	6.92875	B	A	B	B	A	B	A	A	-	A	A	-	A	-	-	-	B	B	A	A	-	-	-	A	B	-	B	A	A	A	B	A	A	-	-	A	A	A	A	B	-	-	-	-	-	-	A	B	-	A	A	A	A	A	-	A	A	-	B	B	B	-	A	B	-	B	-	B	B	-	-	A	B	-	B	A	A	A	A	-	A	A	B	B	A	B	A	B	A	B	-	-	A	-	-	-	A	A	A	-	-	-	B	A	-	-	A	A	A	A	A	A	-	A	A	B	-	-	A	A	B	-	B	B	-	A	A	A	B	B	B	A	A	A	B	-	A	A	B	-	-	A	B	A	B	-	B	-	A	-	-	A	A	-	-	B	-	A	-	B	-	-	B	A	-	B	A	-	A	B	B	B	A	A	B	A	B	B	-	A	-	A	A	A	B	A	B	B	-	A	-	B	A	B	B	A	B	-	B	A	A	-	-	A	A	A	B	B	B	A	-	B	B	B	B	-	A	A	-	A	B	B	-	A	-	B	B	-	B	A	B	A	B	A	A	A	A	B	-	A	A	-	-	B	A	B	-	A	B	A	B	B	-
1_112906	1	6.92875	B	A	B	B	-	B	A	-	-	A	A	-	A	-	-	-	B	B	A	A	-	-	-	A	B	-	B	A	A	A	B	A	A	-	-	-	A	A	A	B	-	-	-	-	-	-	A	B	-	A	A	A	A	A	-	A	A	-	B	B	B	A	A	B	A	B	-	B	B	-	-	A	B	A	B	-	-	A	A	-	A	A	B	B	-	B	A	B	-	B	-	-	A	-	-	-	A	A	A	-	-	-	-	A	-	-	-	A	A	A	A	A	-	A	-	B	-	-	-	A	B	-	B	B	-	A	A	A	B	B	B	A	A	A	B	-	A	-	B	-	-	A	B	A	B	-	B	-	A	-	-	A	A	-	-	-	-	A	-	B	-	-	B	-	-	B	A	-	A	B	B	B	A	A	B	A	-	B	-	A	-	A	-	A	-	A	-	B	-	A	-	B	A	B	B	A	B	-	B	A	A	-	-	A	A	A	B	B	B	A	-	B	B	B	B	-	A	A	-	A	B	B	-	A	-	B	B	-	B	A	B	A	B	A	A	-	A	B	-	A	A	-	-	B	A	B	-	A	B	A	-	B	-
1_113536	1	8.00684	B	A	B	B	-	B	A	A	B	A	A	A	-	A	A	B	B	B	-	A	-	A	B	-	B	-	B	A	A	A	-	A	-	A	B	-	A	A	A	B	A	B	A	-	B	A	A	B	A	-	A	A	A	A	-	-	A	-	B	-	B	-	A	-	-	-	-	-	B	B	A	A	-	A	B	A	A	A	A	A	A	A	B	-	A	B	A	-	A	B	B	-	A	-	-	B	A	A	A	B	-	-	B	A	A	B	-	-	A	A	A	A	-	A	A	B	B	-	A	A	B	-	B	-	A	-	A	A	B	B	B	A	A	A	B	-	A	A	B	-	-	A	-	B	B	B	B	-	A	A	-	A	-	A	B	B	-	A	A	B	A	B	-	A	-	-	-	-	A	-	B	B	A	A	-	A	B	B	B	A	B	A	A	A	-	A	B	B	A	A	B	-	-	-	-	A	B	B	B	A	A	A	B	A	A	A	B	B	-	A	A	-	B	-	B	B	A	A	-	A	B	A	-	A	-	B	A	A	-	A	B	A	B	A	A	A	A	B	B	-	A	-	-	B	A	B	A	A	-	A	-	B	-
1_113544	1	8.00684	B	A	B	B	-	B	A	A	B	A	A	-	-	A	A	B	B	B	-	A	-	-	B	-	B	-	B	A	A	A	-	A	-	A	B	-	A	A	A	B	A	B	A	-	B	A	A	B	A	-	A	A	A	A	-	A	A	-	-	-	B	-	A	B	-	-	-	-	B	B	A	A	-	A	B	A	A	A	A	A	A	-	B	-	A	B	A	B	A	B	B	-	A	-	-	B	A	A	A	B	-	-	B	A	A	B	-	-	A	A	A	A	-	A	A	B	B	-	A	A	B	-	B	-	A	-	A	A	B	B	B	A	A	A	B	-	A	A	B	-	-	A	-	B	B	B	B	-	-	A	-	A	-	A	B	B	-	A	A	B	A	B	-	A	-	-	-	-	A	-	B	B	A	A	-	A	B	B	B	A	B	A	A	A	-	A	B	B	A	A	B	-	-	-	-	A	B	B	B	A	A	A	B	A	A	A	B	B	-	A	A	B	B	-	B	B	A	A	-	A	B	A	-	A	-	B	A	A	-	A	B	A	B	A	A	A	A	B	B	A	A	-	-	B	A	B	A	A	-	A	-	B	-
1_113551	1	8.00684	B	A	B	B	-	B	A	A	B	A	A	-	A	A	A	B	B	B	-	A	-	A	B	A	B	-	B	A	A	A	-	A	-	A	B	A	A	A	A	B	A	B	A	-	B	A	A	B	A	-	A	A	A	A	-	A	A	-	-	-	B	-	A	B	-	-	-	-	B	B	A	A	-	A	B	A	A	A	A	A	A	-	B	-	A	B	A	B	A	B	-	-	A	-	-	B	A	A	A	B	-	A	B	A	A	B	-	-	A	A	A	A	-	-	A	B	B	-	A	A	B	-	B	-	-	-	A	A	B	B	B	A	A	A	B	-	-	A	B	-	-	A	-	-	B	B	B	-	-	A	-	A	-	A	B	B	A	A	A	B	A	B	-	A	-	-	-	-	A	-	B	B	A	A	-	A	B	B	B	A	B	A	A	A	-	A	B	B	A	A	B	-	A	-	-	A	B	B	B	A	A	A	B	A	A	A	B	B	-	-	A	B	B	-	B	B	A	-	-	A	B	-	B	A	-	B	A	A	-	A	B	A	B	A	A	A	A	B	B	A	A	A	-	B	A	B	A	A	-	A	-	B	-
1_113581	1	8.22701	B	A	B	-	-	B	A	A	B	A	A	-	A	A	A	-	B	B	A	A	-	A	B	A	B	-	B	A	A	A	B	A	-	A	B	A	A	A	-	B	-	B	A	-	B	A	A	B	A	A	A	A	A	A	-	A	A	-	-	-	B	-	A	B	A	-	-	-	B	B	A	A	B	A	-	A	A	A	A	A	A	-	B	-	A	B	-	B	A	B	-	-	A	-	-	B	A	A	A	B	B	A	B	A	A	B	A	-	A	A	A	A	-	A	A	B	B	-	A	A	B	-	B	B	A	-	A	A	B	B	B	A	A	A	B	B	A	A	B	B	-	-	B	B	B	B	-	B	-	A	-	A	B	A	-	B	A	A	A	B	A	B	-	A	-	-	-	-	A	B	-	B	A	A	B	A	B	B	B	A	B	A	A	A	-	A	B	B	A	A	B	B	A	B	B	A	B	-	B	A	A	A	B	A	A	A	B	B	-	A	A	B	B	B	B	B	A	A	-	A	B	B	B	A	-	B	-	A	-	A	B	A	B	A	A	-	A	-	-	A	A	A	-	B	A	B	A	A	B	A	B	-	-
1_113584	1	8.22701	B	A	B	-	-	B	A	A	B	A	A	-	A	A	A	-	B	B	A	A	-	A	B	A	B	-	B	A	A	A	B	A	-	A	B	A	A	A	-	B	-	B	A	-	B	A	A	B	A	A	A	A	A	A	A	A	A	-	-	-	B	-	A	B	A	-	-	-	B	B	A	A	B	A	-	A	A	A	A	A	A	-	B	-	A	B	-	B	A	B	-	-	A	-	-	B	A	A	A	B	B	A	B	A	A	B	A	-	A	A	A	A	-	A	A	B	B	-	A	A	B	-	B	B	A	-	A	A	B	B	B	A	A	A	B	B	A	A	B	B	-	-	B	B	B	B	-	B	-	A	-	A	B	A	-	B	A	A	A	B	A	B	-	A	-	-	A	-	A	B	-	B	A	A	B	A	B	B	B	A	B	A	A	A	-	A	B	B	A	A	B	B	A	B	B	A	B	-	B	A	A	A	B	A	A	A	B	B	-	A	A	B	B	B	B	B	A	A	-	A	B	B	B	A	-	B	-	A	-	A	B	A	B	A	A	-	A	-	-	A	A	A	-	B	A	B	A	A	B	A	B	-	-
1_113590	1	8.22701	B	A	B	-	-	B	A	A	B	A	A	A	A	A	A	-	B	B	A	A	-	A	B	A	B	-	B	A	A	A	B	A	-	A	B	A	A	A	-	B	-	-	A	-	B	A	A	B	A	A	A	A	A	-	A	A	A	-	-	-	B	-	A	B	A	-	-	-	B	B	A	A	B	A	-	A	A	A	A	A	A	-	B	-	A	B	-	B	A	B	-	-	A	-	-	B	A	A	A	B	-	A	B	A	A	B	A	-	A	A	A	A	-	-	A	B	B	-	A	A	B	-	B	B	A	-	A	A	B	B	B	A	A	A	B	B	A	A	B	B	-	-	B	B	B	B	-	B	-	A	-	A	B	A	-	B	A	A	A	B	A	B	-	A	-	-	A	-	A	B	-	B	A	A	B	A	B	B	B	A	B	A	A	A	-	A	B	B	A	A	B	B	A	B	B	-	B	-	B	A	A	A	B	A	A	A	B	B	-	A	A	B	B	B	B	B	A	A	-	A	B	B	B	A	-	B	B	A	-	A	B	A	B	A	A	-	-	B	-	A	A	A	-	B	A	B	A	A	B	A	B	-	-
1_113635	1	8.22701	B	A	-	-	A	-	A	-	B	A	A	A	A	A	A	-	B	B	A	A	-	A	B	A	B	-	B	-	A	A	-	A	A	A	B	A	-	A	-	B	A	-	A	A	B	A	A	B	A	A	A	A	A	-	A	A	A	B	B	B	-	A	A	B	A	B	-	-	B	B	A	A	-	A	-	A	A	A	A	A	A	-	B	-	A	B	A	B	A	B	B	-	A	B	-	B	A	A	A	-	B	A	B	A	A	B	A	-	A	A	A	A	B	-	A	B	B	-	A	A	B	A	B	B	A	-	A	A	-	B	B	-	A	A	B	B	A	A	B	B	-	A	B	B	B	B	B	B	A	A	-	A	B	-	-	B	A	A	A	B	A	B	B	A	B	-	A	-	A	B	B	B	A	A	B	A	B	B	B	A	B	A	A	A	-	A	B	B	A	A	B	B	A	B	B	-	B	B	B	A	A	A	B	A	A	A	B	B	B	A	A	B	-	B	B	B	A	A	B	A	B	B	B	-	A	B	B	A	B	A	B	A	B	A	A	A	A	B	B	-	A	A	-	B	A	B	A	A	B	A	B	B	B
1_113674	1	9.24449	B	A	B	-	A	B	-	A	-	A	A	A	A	A	A	-	-	B	A	A	-	A	B	A	-	B	B	A	A	A	-	A	A	A	B	A	-	A	A	B	A	-	A	A	B	A	-	B	A	A	A	A	A	A	-	A	A	B	B	B	B	A	A	B	A	B	-	-	B	B	A	-	-	A	B	A	A	A	A	A	A	-	B	-	A	B	A	B	A	B	B	-	A	B	B	B	A	A	A	-	-	A	B	A	A	-	A	A	A	A	A	A	B	-	-	B	B	-	A	A	B	A	B	B	A	-	A	A	-	-	-	A	A	A	B	-	A	A	B	B	B	-	B	A	B	B	B	B	A	A	-	A	B	-	-	B	A	A	A	B	-	B	B	A	B	B	A	-	A	B	B	B	A	A	B	A	B	B	B	A	B	A	A	A	B	A	B	B	A	A	B	B	-	B	B	A	B	B	B	A	-	A	-	A	A	A	B	B	-	A	A	B	-	B	B	B	A	A	B	A	-	A	B	A	A	B	A	A	B	A	B	A	B	A	A	A	A	B	B	A	A	A	-	B	A	B	A	A	B	A	B	B	B
1_113677	1	9.24449	B	A	B	-	A	B	-	A	-	A	A	A	A	A	A	-	-	B	A	A	-	A	B	A	-	B	B	A	A	A	-	A	A	A	B	A	-	A	A	B	A	-	A	A	B	A	-	B	A	A	A	A	A	A	-	-	A	B	B	B	B	A	A	B	A	B	-	-	B	B	A	-	-	A	B	A	A	A	A	A	A	-	B	-	A	B	A	B	A	B	B	-	A	B	B	B	A	A	A	-	-	A	B	A	A	-	A	A	A	A	A	A	B	-	-	B	B	-	A	A	B	A	B	B	A	-	A	A	-	-	-	A	A	A	B	-	A	A	B	B	B	-	B	A	B	B	B	B	A	A	-	A	B	-	-	B	A	A	A	B	-	B	B	A	B	B	A	-	A	B	B	B	A	A	B	A	B	B	B	A	B	A	A	A	B	A	B	B	A	A	B	B	-	B	B	A	B	B	B	A	-	A	-	A	A	A	B	B	-	A	A	B	-	B	B	B	A	A	B	A	-	A	B	-	A	B	A	A	B	A	B	A	B	A	A	A	A	B	B	A	A	A	-	B	A	B	A	A	B	A	B	B	B
1_113968	1	9.24449	B	A	B	B	A	B	A	A	B	A	A	A	A	A	A	B	B	B	A	A	A	A	B	A	B	B	B	A	A	A	B	A	A	A	B	A	A	A	A	B	A	B	A	A	B	A	A	B	A	A	A	A	A	A	A	A	A	B	B	B	B	A	A	B	A	B	B	B	B	B	A	A	B	A	B	A	A	A	A	A	A	A	B	B	A	B	A	-	A	B	B	B	A	B	B	-	A	A	A	B	B	A	B	A	A	B	A	A	A	A	A	A	B	A	A	-	B	B	A	A	B	A	B	B	A	A	A	A	B	B	B	A	A	A	B	B	A	A	B	-	B	A	B	A	B	B	B	B	A	A	B	A	-	A	B	B	A	A	A	B	A	B	B	A	B	B	A	B	A	B	B	B	A	A	-	A	B	B	B	A	B	A	A	A	B	A	B	B	A	A	B	B	A	B	B	A	B	B	B	A	A	A	B	A	A	A	B	B	B	A	A	B	B	B	B	B	A	A	B	A	B	A	B	A	A	B	A	A	B	A	B	A	B	A	A	A	A	B	B	A	A	A	B	B	A	B	A	A	B	A	B	B	B
1_113971	1	9.24449	B	A	B	B	A	B	A	A	B	A	A	A	A	A	A	B	B	B	A	A	A	A	B	A	B	B	B	A	A	A	B	A	A	A	B	A	A	A	A	B	A	B	A	A	B	A	A	B	A	A	A	A	A	A	A	A	A	B	B	B	B	A	A	B	A	B	B	B	B	B	A	A	B	A	B	A	A	A	A	A	A	A	B	B	A	B	A	-	A	B	B	B	A	B	B	-	A	A	A	B	B	A	B	A	A	B	A	A	A	A	A	A	B	A	A	-	B	B	A	A	B	A	B	B	A	A	A	A	B	B	B	A	A	A	B	B	A	A	B	-	B	A	B	A	B	B	B	B	A	A	B	A	-	A	B	B	A	A	A	B	A	B	B	A	B	B	A	B	A	B	B	B	A	A	-	A	B	B	B	A	B	A	A	A	B	A	B	B	A	A	B	B	A	B	B	A	B	B	B	A	A	A	B	A	A	A	B	B	B	A	A	B	B	B	B	B	A	A	B	A	B	A	B	A	A	B	A	A	B	A	B	A	B	A	A	-	A	B	B	A	A	A	B	B	A	B	A	A	B	A	B	B	B
1_114179	1	9.24449	B	-	-	-	-	B	A	A	B	A	-	-	A	A	A	-	B	-	-	A	A	A	-	-	-	-	B	A	A	A	B	A	A	-	B	A	-	-	-	B	-	-	A	A	B	-	-	B	-	A	A	A	A	A	A	-	-	B	-	B	-	A	A	B	-	-	B	-	B	-	-	-	-	-	-	-	-	A	-	-	A	A	B	B	A	B	-	-	A	B	B	-	A	-	B	B	A	-	A	-	B	A	-	A	-	-	A	A	A	A	A	A	B	-	A	B	-	-	-	A	-	-	-	B	A	-	A	-	-	B	B	A	A	A	B	-	A	A	-	-	B	A	-	-	B	B	B	B	-	A	-	A	B	A	B	-	A	-	A	B	-	B	-	-	B	B	A	B	A	B	B	-	A	A	B	-	B	B	B	A	B	A	A	A	B	A	-	-	-	A	B	-	A	B	-	A	B	B	-	A	-	A	B	-	-	A	-	B	B	A	-	-	B	B	B	B	A	A	B	A	B	-	B	A	A	B	A	A	B	A	B	A	-	A	A	A	A	B	B	-	A	A	-	B	-	B	A	A	B	A	-	-	B
1_114278	1	9.99429	B	A	B	B	A	B	-	A	-	A	-	A	A	A	A	B	B	-	A	A	-	A	B	A	-	-	B	A	A	-	B	A	A	A	B	A	-	A	A	B	A	B	A	A	B	-	A	B	-	A	A	A	A	A	-	A	-	-	B	B	-	A	A	-	A	B	B	B	B	B	A	A	-	A	B	A	A	A	A	A	A	-	B	B	A	B	A	B	-	-	B	B	A	B	B	B	A	-	A	B	B	A	B	A	A	-	A	A	A	A	A	A	B	-	A	B	B	B	A	A	B	A	B	B	A	A	A	A	B	B	B	A	A	A	B	-	-	A	-	B	-	A	B	-	B	B	B	B	A	A	B	A	B	-	B	B	-	A	A	-	A	B	B	-	B	B	A	-	A	B	B	B	A	A	B	A	-	B	B	A	B	A	A	A	B	A	B	B	A	A	B	B	-	B	B	A	B	B	B	A	A	A	B	A	A	A	-	B	B	A	-	B	B	B	B	B	A	A	B	A	B	A	B	A	A	B	-	A	B	A	B	A	B	A	A	B	A	B	B	A	A	-	B	B	A	B	A	A	B	A	B	B	B
1_114283	1	9.99429	B	A	B	B	A	B	-	A	-	A	-	A	A	A	A	B	B	-	A	A	-	A	B	A	-	-	B	A	A	A	B	A	A	A	B	A	-	A	A	B	A	B	A	A	B	-	A	B	-	A	A	A	A	A	-	A	-	-	B	B	-	A	A	B	A	B	B	B	B	B	A	A	-	A	B	-	A	A	A	A	A	-	B	B	A	B	A	B	-	-	B	B	A	B	B	B	A	-	A	B	B	A	B	A	A	-	A	A	A	A	A	A	B	-	A	B	B	B	A	A	B	A	B	B	A	A	A	A	B	B	B	A	A	A	B	-	-	A	-	B	-	A	B	-	B	B	B	B	A	A	B	A	-	-	B	B	A	A	A	-	-	B	B	-	B	B	A	-	A	B	B	B	A	A	B	A	-	B	B	A	B	A	A	A	B	A	B	B	A	A	B	B	-	B	B	A	B	B	B	A	A	A	B	A	A	A	-	B	B	A	-	B	B	B	B	B	A	A	B	A	B	A	B	A	A	B	-	A	B	A	B	A	B	A	A	B	A	B	B	A	A	-	B	B	A	B	A	A	B	A	B	B	B
1_118104	1	11.5153	B	A	-	B	A	B	A	A	-	A	A	A	A	-	A	-	-	-	A	A	A	A	B	A	-	B	-	A	A	A	-	A	-	A	-	A	A	A	-	-	-	B	-	-	B	A	A	B	A	A	A	A	A	A	A	A	A	B	B	B	B	A	A	B	A	-	B	-	-	-	A	-	B	A	-	-	A	A	-	-	A	A	-	B	A	-	A	B	A	-	B	-	A	-	B	B	A	-	A	B	-	A	B	A	-	-	A	-	A	A	A	-	-	-	-	B	B	B	A	-	-	A	B	B	A	-	A	A	B	B	-	A	A	A	-	B	A	A	B	B	-	A	B	-	B	-	B	B	A	A	-	A	-	A	B	-	A	A	A	-	A	B	B	A	-	-	A	B	A	-	B	B	A	-	-	A	B	B	-	A	-	A	-	A	-	A	B	B	A	A	-	B	A	-	B	A	-	-	-	-	-	A	B	-	A	A	B	B	B	A	A	B	-	B	-	-	-	A	B	A	B	-	B	A	-	B	-	A	-	A	B	-	-	A	A	-	A	B	B	A	A	-	-	B	A	B	A	-	B	A	-	B	B
1_118207	1	11.5153	B	A	-	B	A	B	A	A	-	A	A	A	A	-	A	-	B	B	A	A	A	A	-	A	-	B	B	A	-	A	B	A	A	A	B	A	A	A	-	B	A	-	A	A	-	A	A	B	A	A	A	A	A	A	A	A	A	B	-	B	B	A	A	B	A	B	-	B	B	B	A	A	-	A	B	A	-	A	A	A	A	A	B	B	A	B	A	B	A	B	B	-	A	B	B	B	A	A	A	B	-	-	-	A	B	B	A	A	-	A	-	A	-	B	A	-	-	B	A	A	B	A	B	B	A	A	A	A	B	-	-	A	A	A	B	B	A	-	B	B	-	A	B	B	-	B	B	-	A	A	-	A	B	A	-	B	A	A	-	-	-	B	-	A	B	-	A	B	A	B	-	-	A	-	B	-	B	-	-	A	B	A	-	-	B	-	-	-	A	-	B	B	A	B	-	A	-	-	B	A	A	A	-	-	A	A	B	-	-	A	A	B	-	-	B	B	-	A	B	A	-	-	B	A	A	B	-	A	-	A	B	-	-	A	A	B	A	B	B	-	-	A	-	-	A	-	A	A	-	A	B	-	-
1_118209	1	11.5153	B	A	-	B	A	B	A	A	-	A	A	A	A	-	A	-	B	B	A	A	A	A	-	A	-	B	B	A	A	A	B	A	A	A	B	A	A	A	-	B	A	-	A	A	-	A	A	B	A	A	A	A	A	A	A	A	A	B	-	B	B	-	A	B	A	B	-	B	B	B	A	A	-	A	B	A	A	A	A	A	A	A	B	B	A	B	A	B	A	B	B	-	A	B	B	B	A	A	A	B	-	-	-	A	B	B	A	A	-	-	-	A	-	B	A	-	-	B	A	A	-	A	B	B	A	A	A	A	B	-	-	A	A	A	B	B	A	-	B	B	-	A	B	B	-	B	B	-	A	A	-	A	B	A	-	B	A	A	-	-	-	B	-	A	B	-	A	B	A	B	-	-	A	-	B	-	B	-	-	A	B	A	-	-	B	A	-	-	-	-	B	B	A	B	-	A	-	A	B	A	A	A	-	-	A	A	B	-	-	A	A	B	-	-	B	B	-	A	B	A	-	-	B	A	-	B	-	A	-	A	B	-	-	A	A	B	A	B	B	-	-	A	-	-	A	-	A	-	-	A	B	-	-
1_118218	1	11.5153	B	A	-	B	A	B	A	A	-	A	A	A	A	-	A	-	B	B	A	A	A	A	-	A	-	B	B	A	A	A	B	A	A	A	B	A	A	A	-	B	A	-	A	A	-	A	A	B	A	A	A	A	A	A	A	A	A	B	-	B	B	-	A	B	A	B	-	B	B	B	A	A	-	A	B	-	A	A	A	A	A	A	B	B	A	B	-	B	A	B	B	-	A	B	B	-	A	A	A	B	-	-	-	A	B	B	A	A	-	-	-	A	-	B	A	-	-	B	A	A	B	A	B	B	A	-	A	A	B	-	-	A	A	A	B	B	A	A	B	B	-	A	B	B	-	B	B	-	A	A	-	A	-	A	-	B	A	A	-	-	A	B	-	A	B	B	A	B	A	B	-	-	A	A	B	A	B	-	-	A	B	A	A	-	B	A	-	-	-	-	B	B	A	B	B	A	-	A	B	A	A	A	-	-	A	A	B	-	-	-	A	B	-	-	B	B	-	A	B	A	-	-	B	A	A	B	-	A	-	A	B	-	-	A	A	B	A	B	B	-	-	A	-	-	A	-	A	-	-	A	B	-	-
1_118231	1	11.5153	B	A	-	B	A	B	A	A	-	A	A	A	-	-	A	-	B	-	A	A	A	A	B	A	-	B	B	A	A	A	B	A	A	A	B	A	A	A	-	B	A	-	A	A	-	A	A	B	A	A	A	A	A	A	A	A	A	B	-	B	B	A	A	B	-	B	-	B	B	B	A	A	-	A	B	-	A	A	A	A	A	A	B	B	A	B	A	B	-	B	B	-	A	B	B	-	A	A	A	B	B	A	-	A	B	B	A	A	-	A	-	A	-	B	A	-	-	B	A	A	-	A	B	B	A	-	A	A	B	-	-	A	A	A	B	B	A	A	B	B	-	A	B	-	-	B	B	B	A	A	-	A	-	A	-	B	A	-	-	-	A	B	-	A	B	B	A	B	A	B	-	-	A	A	B	A	B	-	-	A	B	A	A	-	B	A	-	B	-	-	B	B	A	B	B	A	-	A	B	A	A	A	B	A	A	A	B	-	-	-	A	B	-	-	B	B	A	-	B	A	-	-	B	-	-	B	-	A	-	A	B	A	-	A	-	B	A	B	B	A	A	A	B	-	A	-	A	A	-	A	B	B	-
1_118234	1	11.5153	B	A	-	B	A	B	A	A	-	A	A	A	-	-	A	-	B	-	A	A	A	A	B	A	-	B	B	A	A	A	B	A	A	A	B	A	A	A	-	B	A	-	A	A	-	A	A	B	A	A	A	A	A	A	A	A	A	B	-	B	B	A	A	B	-	B	-	B	B	B	A	A	-	A	B	-	A	A	A	A	A	A	B	B	A	B	A	B	-	B	B	-	A	B	B	-	A	A	A	B	B	A	-	A	B	B	A	A	-	A	-	A	-	B	A	-	-	B	A	A	-	A	B	B	A	-	A	A	B	-	-	A	A	A	B	B	A	A	B	B	-	A	B	-	-	B	B	B	A	A	-	A	-	A	-	B	A	-	-	-	A	B	-	A	B	B	A	B	A	B	-	-	A	A	B	A	B	-	-	A	B	A	A	-	B	A	-	B	-	-	B	B	A	B	B	A	-	A	B	A	A	A	B	A	A	A	B	-	-	-	A	B	-	-	B	B	A	-	B	A	-	-	B	-	-	B	-	A	-	A	B	A	-	A	-	B	A	B	B	A	A	A	B	-	A	-	A	-	-	A	B	B	-
1_118433	1	11.5153	-	A	B	-	A	-	A	A	B	A	A	A	A	A	A	-	-	B	A	-	A	A	-	A	-	-	B	A	-	A	-	A	A	A	B	A	A	A	A	-	-	-	A	-	-	A	A	-	A	A	A	A	A	A	-	A	-	-	-	-	B	A	-	-	A	-	-	-	-	B	-	A	-	-	-	-	A	A	A	A	A	A	-	B	A	B	A	-	A	B	-	-	A	-	-	-	A	-	A	-	-	A	-	A	-	B	A	-	A	A	-	-	-	-	A	-	B	-	A	A	-	-	B	B	A	-	A	A	-	B	-	A	A	A	-	-	-	A	-	-	-	-	B	B	B	-	B	B	-	A	-	A	-	A	-	-	A	A	A	-	A	-	-	A	-	-	A	B	A	-	-	-	A	A	-	-	-	B	B	A	B	A	A	A	-	A	-	-	A	A	-	-	A	-	B	A	-	A	-	A	A	A	-	A	A	A	-	-	-	A	A	B	-	-	B	B	-	A	-	A	-	-	B	A	A	-	B	A	-	A	B	A	B	A	A	-	-	-	-	A	A	A	B	B	A	-	A	A	B	A	-	-	B
1_118444	1	11.5153	-	A	B	-	A	-	A	A	B	A	A	A	A	A	A	-	-	B	A	A	A	A	-	A	-	-	B	A	-	A	-	A	A	A	B	A	A	A	A	-	-	-	A	-	-	A	A	-	-	A	A	A	A	A	-	A	-	-	-	-	B	A	-	-	A	-	-	-	-	B	-	A	-	-	-	-	A	A	A	A	A	-	B	B	A	B	A	-	A	B	-	-	A	-	-	-	A	-	A	-	-	A	B	-	-	B	A	A	A	A	-	-	-	-	A	-	B	-	-	A	-	-	B	B	A	-	A	-	B	B	-	A	A	A	B	-	-	A	-	-	-	-	B	B	B	B	B	B	-	A	-	A	-	A	-	B	A	-	A	B	A	B	-	A	-	-	A	B	A	-	-	-	A	A	-	A	-	B	B	A	B	A	A	A	-	A	B	-	A	A	-	B	A	B	B	A	-	A	-	A	-	A	-	A	A	A	-	-	-	A	A	B	-	-	B	B	A	A	-	A	B	-	B	A	A	-	B	A	-	A	B	A	B	A	A	-	A	B	-	A	A	A	B	B	A	-	A	A	B	A	B	-	B
1_118448	1	11.5153	-	A	B	-	A	-	A	A	B	A	A	A	A	A	A	-	-	B	A	A	A	A	-	A	-	-	B	A	-	A	-	A	A	A	B	A	A	A	A	-	-	-	A	-	-	A	A	-	-	A	A	A	A	A	-	A	-	-	-	-	B	A	-	-	A	-	-	-	-	B	-	A	-	-	-	-	A	A	A	A	A	-	B	B	A	B	A	-	A	B	-	-	A	-	-	-	A	-	A	-	-	A	B	-	-	B	A	A	A	A	-	A	-	-	A	-	B	-	-	A	-	-	B	B	A	-	A	-	B	B	-	A	A	A	B	-	-	A	-	-	-	A	B	B	B	B	B	B	-	A	-	A	-	A	-	B	A	-	A	B	A	B	-	A	-	-	A	B	A	-	-	-	A	A	-	A	-	B	B	A	B	A	A	A	-	A	B	-	A	A	-	B	A	B	B	A	-	A	-	A	-	A	-	A	A	A	-	-	-	A	A	B	-	-	B	B	A	A	-	A	B	-	B	A	A	-	B	A	-	A	B	A	B	A	A	-	A	B	-	A	A	A	B	B	A	-	A	A	B	A	B	-	B
1_123328	1	12.275	B	-	B	B	A	-	A	-	-	A	A	A	A	A	A	B	B	B	-	A	-	A	B	A	-	B	B	A	A	A	B	A	A	A	B	A	A	A	B	B	-	B	A	A	B	-	-	B	-	A	A	A	-	A	-	A	A	B	B	B	B	A	A	-	A	B	-	-	B	-	A	A	B	-	-	A	A	-	A	-	-	A	B	B	A	-	A	B	A	B	B	-	A	-	B	B	A	-	A	-	B	A	B	A	B	B	A	A	A	A	A	A	B	-	-	B	B	-	-	A	-	A	B	B	A	-	A	A	B	B	B	A	A	A	B	B	-	A	-	-	B	-	B	B	B	B	B	-	A	A	B	A	B	A	-	-	-	A	A	B	A	B	-	A	B	B	A	-	A	B	B	B	A	A	-	-	B	B	B	-	-	A	A	A	-	A	B	B	A	A	B	B	A	B	B	A	-	A	B	-	-	A	B	A	A	A	-	B	B	A	A	B	-	B	B	B	A	A	B	A	B	A	B	A	A	B	B	A	B	A	B	A	B	-	A	-	A	B	-	-	A	-	B	B	-	B	A	A	A	A	B	B	B
1_123331	1	12.275	B	A	B	B	A	-	A	-	-	A	A	A	A	A	A	B	B	B	-	A	-	A	B	A	-	B	B	A	A	A	B	A	A	A	B	A	A	A	B	B	-	B	A	A	B	-	-	B	-	A	A	A	-	A	-	A	A	B	B	B	B	A	A	-	A	B	-	-	B	-	A	A	B	-	-	A	A	-	A	-	-	A	B	B	A	-	A	B	A	B	B	-	A	-	B	B	A	-	A	-	B	A	B	A	B	B	A	A	A	A	A	A	B	A	-	B	B	-	-	A	-	A	B	B	A	-	A	A	B	B	B	A	A	A	B	B	-	A	-	-	B	-	B	B	B	B	B	-	A	A	B	A	B	A	-	-	-	A	A	B	A	B	-	A	B	B	A	-	A	B	B	B	A	A	-	-	B	B	B	-	-	A	A	A	-	A	B	B	-	A	B	B	-	B	B	A	-	A	B	-	-	A	B	A	A	-	-	B	B	A	A	B	-	B	B	B	A	A	B	A	B	A	B	A	A	B	B	A	B	A	B	A	B	-	A	-	A	B	-	A	A	-	B	B	-	B	A	A	A	A	B	B	B
1_123356	1	12.275	B	A	B	-	-	-	A	-	-	A	A	A	-	A	A	-	B	B	-	A	-	A	B	A	-	-	B	A	A	A	B	A	A	A	B	A	A	A	-	B	-	-	A	A	B	-	-	-	-	A	A	A	-	A	-	A	A	B	B	B	B	A	A	-	A	B	-	-	B	-	-	A	B	-	-	A	A	-	A	-	-	A	B	B	A	-	A	-	A	B	B	-	A	-	B	B	A	-	A	-	B	A	B	A	B	-	A	A	A	-	A	A	B	A	-	B	-	-	-	-	-	A	B	B	A	-	A	A	B	B	B	A	A	A	B	B	-	A	-	-	B	-	B	B	B	B	B	-	A	A	B	A	B	A	B	-	-	A	A	B	A	B	-	A	B	B	A	-	A	B	B	B	A	A	B	A	-	-	B	A	-	A	-	A	-	A	B	B	-	A	B	B	-	B	B	A	B	A	B	A	A	A	B	A	A	A	-	B	B	A	A	B	-	B	B	B	A	A	B	A	B	A	B	A	A	B	B	-	B	A	B	A	B	A	A	-	A	-	B	A	A	-	B	B	A	B	A	A	A	A	B	B	B
1_123361	1	12.275	B	-	B	-	-	-	A	-	-	A	A	A	-	A	-	-	B	B	A	A	-	A	B	A	-	-	B	A	A	A	B	-	A	A	B	A	A	A	-	B	-	-	A	A	B	-	-	-	-	A	-	A	-	A	-	A	-	B	B	B	B	A	A	-	A	B	-	-	B	-	-	A	B	-	-	A	A	-	A	-	-	A	B	B	A	-	A	-	A	B	B	-	A	-	B	B	A	-	A	-	B	A	B	A	B	-	A	A	A	-	-	A	B	A	-	B	-	-	-	-	-	-	B	B	A	-	A	A	B	B	B	-	A	A	B	B	-	A	-	-	B	-	B	B	B	B	B	-	A	A	B	A	B	A	B	-	-	A	A	B	A	B	-	A	B	B	A	-	A	B	B	B	A	A	B	A	-	-	B	A	-	A	A	A	-	A	B	B	-	A	B	B	-	B	B	A	B	-	B	A	A	A	B	A	A	A	B	B	B	A	A	B	-	B	B	B	A	A	B	A	B	A	B	A	A	B	B	A	B	A	B	A	B	A	A	-	A	-	B	A	A	-	B	B	A	B	A	A	A	A	B	B	B
1_123372	1	12.275	B	-	B	-	-	-	A	-	-	A	A	A	-	A	-	-	B	B	A	A	-	A	B	-	-	-	B	A	A	A	-	A	A	A	B	A	A	A	-	B	-	B	A	A	B	-	-	-	-	A	-	A	-	A	-	A	-	B	B	B	B	A	A	B	A	B	-	-	B	-	-	-	-	-	-	A	A	-	A	-	-	A	B	B	A	B	A	-	A	B	B	-	A	-	B	B	A	-	A	-	B	A	B	A	B	-	A	A	A	-	-	A	B	A	-	B	-	-	-	-	-	-	B	B	A	A	A	A	B	-	B	-	A	A	B	-	-	A	-	-	B	-	B	B	B	B	-	-	A	A	B	A	B	A	B	-	-	A	A	B	A	B	-	A	B	B	A	-	A	B	-	B	A	A	B	A	B	-	B	A	-	A	A	A	-	A	B	B	-	A	B	B	-	B	B	A	B	-	B	A	A	A	B	A	A	A	B	B	B	A	A	B	-	B	B	B	A	A	B	A	B	A	B	A	A	B	B	A	B	A	B	A	B	A	A	-	A	-	B	A	A	-	B	B	A	B	A	A	A	A	B	B	B
1_124288	1	12.275	B	A	B	B	A	B	A	A	-	A	A	A	A	A	A	-	B	B	A	-	-	-	B	A	B	B	-	-	A	A	B	A	A	A	B	A	A	A	A	B	A	B	A	-	B	A	A	B	A	A	A	A	-	A	A	A	A	-	-	B	B	-	A	B	-	B	-	B	B	B	A	A	B	A	B	A	A	A	A	-	A	A	B	B	A	B	A	B	A	B	B	-	A	B	B	-	A	A	A	B	-	A	B	A	B	B	A	A	A	A	A	A	-	A	A	B	B	-	-	-	B	-	B	B	-	A	A	A	B	-	B	-	A	A	B	-	A	A	B	B	-	A	B	B	B	-	B	-	A	A	B	A	B	A	B	-	A	A	A	-	A	-	B	A	-	B	A	B	A	-	B	-	-	-	B	A	B	-	-	A	B	A	A	A	B	-	-	-	A	A	B	B	A	B	B	-	-	A	-	-	A	A	B	A	A	A	B	-	-	A	A	B	B	B	B	B	A	A	B	A	B	-	-	A	A	B	-	-	B	A	B	A	-	A	A	-	A	B	B	A	A	A	B	B	A	B	-	A	-	A	B	B	B
1_126760	1	14.5731	B	A	B	B	A	B	A	A	B	A	A	A	A	A	A	B	B	B	A	A	A	A	B	A	B	B	B	A	A	A	B	A	A	A	B	A	A	A	A	B	A	B	A	A	B	A	A	B	A	A	A	A	A	A	A	A	A	B	B	B	B	A	A	B	A	B	B	B	B	B	A	A	B	A	B	A	A	A	A	A	A	A	B	B	A	B	A	B	A	B	B	B	A	B	B	B	A	A	A	B	B	B	B	A	B	B	A	A	A	A	B	A	B	B	A	B	B	B	A	A	B	A	B	B	A	A	A	A	B	B	B	A	A	A	B	B	A	A	B	B	B	A	B	B	B	B	B	B	A	A	B	A	B	A	B	B	A	A	A	B	A	B	B	A	B	B	A	B	A	B	B	B	A	A	B	A	B	B	B	A	B	A	A	A	B	A	B	B	A	A	B	B	A	B	B	A	B	A	B	A	A	A	B	A	A	A	B	B	B	A	A	B	B	B	B	B	-	A	B	A	B	B	B	A	A	B	B	A	B	A	B	A	B	A	A	B	A	B	B	A	A	A	B	B	A	B	A	A	B	A	B	B	B
1_126848	1	14.5731	B	A	B	B	A	B	A	A	B	A	A	A	A	A	A	B	B	B	A	A	A	A	B	A	B	B	B	A	A	A	B	A	A	A	B	A	A	A	A	B	A	B	A	A	B	A	A	B	A	A	A	A	A	A	A	A	A	B	B	B	B	A	A	B	A	B	B	B	B	B	A	A	B	A	B	A	A	A	A	A	A	A	B	B	A	B	A	B	A	B	B	B	A	B	B	B	A	A	A	B	B	B	B	A	B	B	A	A	A	A	B	A	B	B	A	B	B	B	A	A	B	A	B	B	A	A	A	A	B	B	B	A	A	A	B	B	A	A	B	B	B	A	B	B	B	B	B	B	A	A	B	A	B	A	B	B	A	A	A	B	A	B	B	A	B	B	A	B	A	B	B	B	A	A	B	A	B	B	B	A	B	A	A	A	B	A	B	B	A	A	B	B	A	B	B	A	B	A	B	A	A	A	B	A	A	A	B	B	B	A	A	B	B	B	B	B	B	A	B	A	B	B	B	A	A	B	B	A	B	A	B	A	B	A	A	B	A	B	B	A	A	A	B	B	A	B	A	A	B	A	B	B	B
1_127011	1	14.5731	B	A	-	-	A	-	-	A	-	-	A	A	A	A	-	-	-	B	A	-	-	A	-	A	B	B	-	A	-	A	B	-	A	A	-	A	A	A	A	B	A	B	A	A	-	A	A	-	A	A	A	A	-	A	A	A	A	-	B	-	-	A	A	B	A	-	B	-	B	-	A	-	B	A	-	-	-	A	A	A	A	-	B	B	A	B	-	-	A	-	B	B	A	-	B	B	A	-	A	-	B	-	B	A	-	B	-	-	-	A	B	A	B	B	-	B	B	-	A	A	B	A	B	B	A	A	A	-	B	-	-	A	A	A	B	B	-	A	-	B	B	-	B	-	B	B	B	-	-	A	B	A	B	A	-	B	-	A	A	B	A	-	-	-	-	B	A	B	A	B	-	B	A	A	B	A	B	B	B	A	B	A	A	A	-	A	B	B	A	A	-	B	A	B	-	A	B	A	B	A	A	A	B	A	-	-	B	B	B	A	-	B	-	B	B	B	-	A	B	A	B	B	B	A	A	B	-	A	B	A	B	A	B	A	A	-	-	B	B	-	A	-	B	B	-	B	A	-	B	A	B	-	-
1_127016	1	14.5731	B	A	-	-	A	-	-	A	-	-	A	A	A	A	A	-	-	B	A	-	-	A	-	A	B	B	-	A	A	A	B	-	A	A	-	A	A	A	A	B	A	B	A	A	-	A	-	-	A	A	A	A	A	A	A	A	A	-	B	-	-	A	A	B	A	-	B	-	B	-	A	-	B	A	-	-	-	A	A	A	A	-	B	B	A	B	-	-	A	-	B	B	A	-	B	B	A	-	A	-	B	-	B	A	-	B	A	-	-	A	B	A	B	B	A	B	B	-	A	A	B	A	B	B	A	A	A	-	B	-	-	A	A	A	B	B	-	A	-	B	B	-	B	-	B	B	B	-	-	A	B	A	B	A	-	B	-	A	A	B	A	-	-	-	-	B	A	B	A	B	-	B	A	A	B	A	B	B	B	A	B	A	A	A	-	A	B	B	A	A	-	B	A	B	-	A	B	A	B	A	A	A	B	A	A	-	B	B	B	A	-	B	-	B	B	B	-	A	B	A	B	B	B	A	A	B	-	A	B	A	B	A	B	A	A	-	-	B	B	-	A	-	B	B	-	B	A	A	B	A	B	-	-
1_127017	1	14.5731	B	A	-	-	A	-	-	A	-	-	A	A	A	A	A	-	-	B	A	-	-	A	-	A	B	B	-	A	A	A	B	-	A	A	-	A	A	A	A	B	A	B	A	A	-	A	-	-	A	A	A	A	A	A	A	A	A	-	B	-	-	A	A	B	A	-	B	-	B	-	A	-	B	A	-	-	-	A	A	A	A	-	B	B	A	B	-	-	A	-	B	B	A	-	B	B	A	-	A	-	B	-	B	A	-	B	A	-	-	A	B	A	B	B	A	B	B	-	A	A	B	A	B	B	A	A	A	-	B	-	-	A	A	A	B	B	-	A	-	B	B	-	B	-	B	B	B	-	-	A	B	A	B	A	-	B	-	A	A	B	A	-	-	-	-	B	A	B	A	B	-	B	A	A	B	A	B	B	B	A	B	A	A	A	-	A	B	B	A	A	-	B	A	B	-	A	B	A	B	A	A	A	B	A	A	-	B	B	B	A	-	B	-	B	B	B	-	A	B	A	B	B	B	A	A	B	-	A	B	A	B	A	B	A	A	-	-	B	B	-	A	-	B	B	-	B	A	A	B	A	B	-	-
1_127054	1	14.5731	B	A	B	-	A	B	-	A	B	A	-	A	A	A	A	-	-	-	A	-	A	A	B	A	B	B	B	A	A	A	B	-	A	A	B	-	A	A	A	B	A	B	A	A	B	A	-	-	A	A	A	A	A	A	A	-	A	-	-	-	-	-	A	B	A	B	B	-	B	B	-	-	B	-	-	-	A	A	A	A	A	-	B	B	A	B	A	-	A	-	B	B	A	A	B	B	A	-	A	-	B	B	B	A	B	B	A	-	A	A	B	A	B	B	A	B	B	-	A	A	B	A	B	B	A	A	A	-	-	-	-	-	A	A	B	B	A	A	-	B	B	A	B	-	B	B	B	B	A	A	B	A	B	A	B	B	-	A	A	B	-	B	-	-	B	B	-	B	A	B	B	B	A	A	B	A	B	B	B	A	B	A	A	A	B	A	B	B	A	A	B	B	A	B	B	A	B	A	B	A	A	A	B	A	A	-	B	B	-	A	A	B	-	B	B	B	-	A	B	A	B	B	B	A	A	B	B	A	B	A	B	A	B	A	A	B	A	B	B	A	A	A	B	B	A	B	A	A	B	A	B	B	-
1_127056	1	14.5731	B	A	B	-	A	B	-	A	B	A	-	A	A	A	A	-	-	-	A	-	A	A	B	A	B	B	B	A	A	A	B	-	A	A	B	-	A	A	A	B	A	B	A	A	B	A	-	-	A	A	A	A	A	A	A	-	A	-	-	-	-	-	A	B	A	B	B	-	B	B	-	-	B	-	-	-	A	A	A	A	A	-	B	B	A	B	A	-	A	-	B	B	A	A	B	B	A	-	A	-	B	B	B	A	B	B	A	A	A	A	B	A	B	B	A	B	B	-	A	A	B	A	B	B	A	A	A	-	-	-	-	-	A	A	B	B	A	A	-	B	B	A	B	-	B	B	B	B	A	A	B	A	B	A	B	B	-	A	A	B	-	B	-	-	B	B	-	B	A	B	B	B	A	A	B	A	B	B	B	A	B	A	A	A	B	A	B	B	A	A	B	B	A	B	B	A	B	A	B	A	A	A	B	A	A	-	B	B	-	A	A	B	-	B	B	B	-	A	B	A	B	B	B	A	A	B	B	A	B	A	B	A	B	A	A	B	A	B	B	A	A	A	B	B	A	B	A	A	B	A	B	B	-
1_127120	1	14.5731	B	A	B	B	A	B	A	A	B	A	A	A	A	A	A	B	B	B	A	A	A	A	-	A	B	B	B	A	A	A	B	A	A	A	B	A	A	A	A	B	A	B	A	A	B	A	A	B	A	A	A	A	A	A	A	A	A	B	B	B	B	A	A	B	A	B	-	B	B	B	A	A	-	A	-	A	A	A	A	A	A	A	B	B	A	B	A	B	A	B	B	B	A	-	B	B	A	A	A	B	B	B	B	A	B	B	A	A	A	A	B	A	B	B	A	B	B	-	-	A	B	A	B	B	A	A	A	A	B	-	B	A	A	A	B	B	A	A	B	B	B	A	B	B	B	B	B	B	A	A	B	A	B	A	B	B	A	A	A	B	A	B	-	-	B	B	A	B	A	B	B	B	A	A	B	A	B	B	B	A	B	A	A	A	B	A	B	B	A	A	B	B	A	B	B	A	B	A	B	A	A	A	B	A	-	A	B	B	B	A	A	B	B	B	B	B	B	A	B	A	B	B	B	A	A	B	B	A	B	A	B	A	B	A	A	B	A	B	B	A	A	A	B	B	A	B	A	A	B	A	B	B	B
1_127160	1	14.5731	B	A	B	B	A	B	A	A	B	A	A	A	A	A	A	-	B	B	A	A	A	A	B	A	B	-	B	A	A	A	B	A	A	A	B	A	A	A	A	B	A	B	A	A	B	A	A	B	A	A	A	A	A	A	A	A	-	B	B	B	B	A	A	B	A	B	B	B	B	B	A	A	B	A	B	A	A	A	A	A	A	A	B	B	A	B	A	-	A	B	B	B	A	-	B	B	A	A	A	B	B	B	B	A	B	B	A	A	A	A	B	A	B	B	A	B	B	B	A	A	B	A	B	B	A	A	A	A	B	B	B	A	A	A	B	B	A	A	B	B	B	A	B	B	B	B	B	B	A	A	B	A	B	A	-	B	A	A	A	B	A	B	B	-	B	B	A	B	A	B	B	B	A	A	B	A	B	B	B	A	B	A	A	A	B	A	B	B	A	A	B	B	A	B	B	A	B	A	B	A	A	A	B	A	A	A	B	B	B	A	A	B	B	B	B	B	B	A	B	A	B	B	B	A	A	B	B	A	B	A	B	A	B	A	A	B	A	B	B	A	A	A	B	B	A	B	A	A	B	A	B	B	B
1_127221	1	14.5731	B	A	B	-	A	B	A	A	-	A	A	A	A	A	A	-	B	B	A	A	A	A	B	A	B	B	B	A	A	A	B	A	A	A	B	A	-	A	A	B	A	B	A	A	B	A	A	B	A	A	A	A	A	A	A	A	-	B	B	B	B	A	A	B	A	B	B	-	B	B	-	A	B	A	-	A	A	A	A	A	A	A	B	B	A	B	A	B	A	B	B	B	A	B	B	B	A	-	A	B	B	B	B	A	B	B	A	A	A	A	B	A	B	B	A	B	B	-	-	A	B	A	B	B	A	-	A	A	B	B	B	A	A	A	B	B	A	A	B	B	B	A	B	B	B	B	B	B	A	A	B	A	B	A	B	B	A	A	A	B	A	B	B	A	-	B	A	B	A	B	B	B	A	A	B	A	B	B	B	A	B	A	A	A	B	A	B	B	A	A	B	B	A	B	B	A	B	A	B	A	A	A	B	A	A	A	B	B	B	-	A	B	B	B	B	B	B	A	B	A	B	B	B	A	A	B	B	A	B	A	B	A	B	A	A	B	A	B	B	A	A	A	B	B	A	B	A	A	B	A	B	B	B
1_127260	1	14.5731	B	A	B	B	A	B	A	A	-	A	A	A	A	A	A	-	B	B	-	A	A	A	B	A	B	B	B	A	A	A	B	A	A	A	B	A	-	-	A	B	A	B	A	A	B	A	A	B	A	A	A	A	-	A	A	A	A	B	-	B	B	A	A	B	A	B	B	-	B	B	A	-	B	A	-	A	A	A	A	A	A	A	B	B	-	B	A	B	A	B	B	B	A	B	B	B	A	-	A	B	B	B	B	A	-	B	A	A	A	A	B	A	B	B	A	B	B	-	A	A	B	A	B	B	A	-	A	A	B	B	B	A	A	A	B	B	A	A	B	B	B	A	B	B	B	B	B	B	A	A	B	A	B	A	B	B	A	A	A	B	A	B	-	A	B	B	A	-	A	B	B	B	A	A	B	A	B	B	B	A	B	A	A	A	B	A	B	B	A	A	B	B	A	B	B	A	B	A	B	A	A	A	B	A	A	A	B	B	B	-	A	B	B	B	B	-	B	A	B	A	B	B	B	A	A	B	B	A	B	A	B	A	B	A	A	B	A	B	B	A	A	A	B	B	A	B	A	A	B	A	B	B	B
1_127279	1	14.5731	B	A	B	B	A	B	A	A	B	A	A	A	A	A	A	-	B	B	-	A	A	A	B	A	B	B	B	A	A	A	B	A	A	A	B	A	A	A	A	B	A	-	A	A	B	A	A	B	A	A	A	A	A	A	A	A	A	B	-	B	B	A	A	B	A	B	B	-	B	B	A	A	B	A	-	A	A	A	A	A	A	A	B	B	-	B	A	B	A	B	B	B	A	B	B	B	A	A	A	B	B	B	B	A	-	B	A	A	A	A	-	A	B	B	A	B	B	-	A	A	B	A	-	B	A	A	A	A	B	B	B	A	A	A	B	B	A	A	B	B	B	A	B	B	-	B	B	B	A	A	B	A	B	A	B	-	A	A	A	B	A	B	-	A	B	B	A	-	A	B	B	B	A	A	B	A	B	B	B	A	-	A	A	A	B	A	B	B	A	A	B	B	A	B	B	A	B	A	B	-	-	A	B	A	A	A	B	B	B	-	A	B	-	B	B	-	-	A	B	A	B	B	-	A	A	B	B	A	B	A	B	A	B	A	A	B	A	B	B	A	A	-	B	B	A	B	A	A	B	A	B	B	B
1_127280	1	14.5731	B	A	B	B	A	B	A	-	B	A	A	A	A	A	A	-	B	B	-	A	A	A	B	A	B	B	B	A	A	A	B	A	A	A	B	A	A	A	A	B	A	-	A	A	B	A	A	B	A	A	A	A	A	A	A	A	A	B	-	B	B	A	A	B	A	B	B	-	B	B	A	A	B	A	-	A	A	A	A	A	A	A	B	B	-	B	A	B	A	B	B	B	A	B	B	B	A	A	A	B	B	B	B	A	-	B	A	A	A	A	-	A	B	B	A	B	B	-	A	A	B	A	-	B	A	A	A	A	B	B	B	A	A	A	B	B	A	A	B	B	B	A	B	B	-	B	B	B	A	A	B	A	B	A	B	-	A	A	A	B	A	B	-	A	B	B	A	-	A	B	B	B	A	A	B	A	B	B	B	A	-	A	A	A	B	A	B	B	A	A	B	B	A	B	B	A	B	A	B	-	A	A	B	A	A	A	B	B	B	A	A	B	-	B	B	-	-	A	B	A	B	B	-	A	A	B	B	A	B	A	B	A	B	A	A	B	A	B	B	A	A	-	B	B	A	B	A	A	B	A	B	B	B
1_127307	1	15.5116	B	A	B	B	A	B	A	A	B	A	A	A	A	A	A	-	B	B	-	A	A	A	B	A	B	B	B	A	A	A	B	A	A	A	B	A	A	A	A	-	A	-	A	A	-	A	A	B	A	A	A	A	A	A	A	A	A	B	-	B	B	A	A	B	A	B	B	-	-	-	A	A	B	A	-	A	A	A	A	-	A	A	B	B	-	B	A	B	A	B	B	-	A	B	B	B	A	A	A	-	B	B	B	A	-	B	A	A	-	A	-	A	-	-	A	B	B	-	A	A	B	A	-	B	A	A	A	A	B	B	B	A	A	A	B	B	A	A	B	B	B	A	B	B	-	B	B	B	A	A	-	A	B	A	B	-	A	A	A	B	A	B	-	A	B	-	A	-	A	B	B	B	A	A	B	A	-	B	B	A	-	A	A	A	B	A	B	B	A	A	B	B	A	B	-	A	B	A	B	-	A	A	-	A	A	A	B	B	B	A	A	B	-	B	B	B	A	A	B	A	-	-	-	A	A	B	B	A	B	A	B	A	B	A	A	B	A	B	B	A	A	-	-	B	A	B	A	A	-	A	B	B	B
1_127310	1	15.5116	B	A	B	B	A	B	A	A	B	A	A	A	A	A	A	-	B	B	A	A	A	A	B	A	B	B	B	A	A	A	B	A	A	A	B	A	A	A	A	-	A	-	A	A	-	A	A	B	A	A	A	A	A	A	A	A	A	B	-	B	B	A	A	B	A	B	B	-	-	-	A	A	B	A	-	A	A	A	A	-	A	A	B	B	-	B	A	B	A	B	B	-	A	B	B	B	A	A	A	-	B	B	B	A	-	B	A	A	-	A	-	A	-	-	A	B	B	-	A	A	B	A	-	B	A	A	A	A	B	B	B	A	A	A	B	B	A	A	B	B	B	A	B	B	-	B	B	B	A	A	-	A	B	A	B	-	A	A	A	B	A	B	-	A	B	-	A	-	A	B	B	B	A	A	B	A	-	B	B	A	-	A	A	A	B	A	B	B	A	A	B	B	A	B	-	A	B	A	B	-	A	A	-	A	A	A	B	B	B	A	A	B	-	B	B	B	A	A	B	A	-	-	-	A	A	B	B	A	B	A	B	A	B	A	A	B	A	B	B	A	A	-	-	B	A	B	A	A	-	A	B	B	B
1_127319	1	15.5116	B	A	B	B	A	B	A	A	B	A	A	A	A	A	A	-	B	B	A	A	A	A	B	A	B	B	B	A	A	A	B	A	A	A	B	A	A	A	A	-	-	-	A	A	-	A	A	B	A	A	A	A	A	A	A	A	A	B	-	B	B	A	A	B	A	B	B	-	-	-	A	A	B	A	-	A	A	A	A	-	A	A	B	B	-	B	A	B	A	B	-	-	A	B	B	B	A	A	A	-	B	B	B	A	-	B	A	A	-	A	-	A	-	-	A	B	B	-	A	A	B	A	-	B	A	A	A	A	B	B	B	A	A	A	B	B	A	A	B	B	B	A	B	B	-	B	B	B	A	A	-	A	B	A	B	-	A	A	A	B	A	B	-	A	B	-	A	-	A	B	B	B	A	A	B	A	-	B	-	A	-	A	A	A	B	A	B	B	A	A	B	B	-	B	-	A	B	A	B	-	A	A	-	A	A	A	B	B	B	A	A	B	-	B	B	B	A	A	B	A	-	-	-	A	A	B	B	A	B	A	B	A	B	A	A	B	A	B	B	A	A	-	-	B	A	B	A	A	-	A	B	B	B
1_130604	1	16.4583	B	A	B	B	A	B	A	A	B	A	A	A	A	A	A	B	B	B	A	A	A	A	B	A	B	B	B	A	A	A	B	A	A	A	B	A	A	A	A	B	A	B	A	A	B	A	A	B	A	A	A	A	A	A	A	A	A	B	B	B	B	A	A	B	A	B	B	B	B	B	A	A	-	A	B	A	A	A	A	A	A	A	B	B	A	B	A	B	A	B	B	B	A	B	B	B	A	A	A	B	-	B	B	A	B	B	A	A	A	A	A	A	-	A	A	B	B	B	A	A	B	A	B	B	A	A	A	A	B	B	B	A	A	A	B	B	A	A	B	B	B	A	B	-	B	B	B	B	A	A	B	A	B	A	B	B	A	A	A	B	A	B	B	A	B	B	A	B	A	B	B	B	A	A	B	A	B	B	B	A	B	A	A	A	B	A	B	B	A	A	B	B	A	B	B	A	B	A	B	A	A	A	B	A	A	A	B	B	B	A	A	B	B	B	B	B	A	A	B	A	B	A	B	A	A	B	A	A	B	A	B	A	B	A	A	B	A	B	B	A	A	A	B	B	A	B	A	A	B	A	B	B	B
1_130664	1	16.4583	B	A	B	B	A	B	A	A	B	A	A	A	A	A	A	B	B	B	A	A	A	A	B	A	B	B	B	A	A	A	B	A	A	A	B	A	A	A	A	B	-	B	A	A	B	A	A	B	A	A	A	A	A	A	A	A	-	B	B	B	B	A	A	B	A	B	B	B	B	B	A	A	B	A	B	A	A	A	A	A	A	A	B	B	A	B	A	B	A	B	B	B	A	B	B	B	A	A	A	B	B	B	B	A	B	B	A	A	A	A	A	A	B	A	A	B	B	B	A	A	B	A	B	B	A	A	A	A	B	-	B	A	A	A	B	B	A	A	B	B	B	A	B	B	B	B	B	B	A	A	B	A	B	A	B	B	A	A	A	B	A	B	B	A	B	B	A	B	A	B	B	B	A	A	B	A	B	B	B	A	B	A	A	A	B	A	B	B	A	A	B	B	A	B	B	A	B	A	B	A	A	A	B	A	A	A	B	B	B	A	A	B	B	B	B	B	A	A	B	A	B	A	B	A	A	B	A	A	B	A	B	A	B	A	A	A	A	B	B	A	A	A	B	B	A	B	A	A	B	A	B	B	B
1_130692	1	16.4583	B	A	B	B	A	B	A	A	B	A	A	A	A	A	A	B	B	B	A	A	A	A	B	A	B	B	B	A	A	A	B	A	A	A	B	A	A	A	A	B	A	B	A	A	B	A	A	B	A	A	A	A	A	A	A	A	A	B	B	B	B	A	A	B	A	B	B	B	B	B	A	A	B	A	B	A	A	A	A	A	A	A	B	B	A	B	A	B	A	B	B	B	A	B	B	B	A	A	A	B	B	B	B	A	B	B	A	A	A	A	A	A	B	A	A	B	B	B	A	A	B	A	B	B	A	A	A	A	B	-	B	A	A	A	B	B	A	A	B	B	B	A	B	-	B	B	B	B	A	A	B	A	B	A	B	B	A	A	A	B	A	B	B	A	B	B	A	B	A	B	B	B	A	A	B	A	B	B	B	A	B	A	A	A	B	A	B	B	A	A	B	B	A	B	B	A	B	A	B	A	A	A	B	A	A	A	B	B	B	A	A	B	B	B	B	B	A	A	B	A	B	A	B	A	A	B	A	A	B	A	B	A	B	A	A	A	A	B	B	A	A	A	B	B	A	B	A	A	B	A	B	B	B
1_132239	1	18.1086	B	A	-	-	A	B	A	A	B	A	-	A	A	A	-	B	B	B	-	A	A	A	B	A	B	B	B	-	-	-	B	A	-	-	B	A	-	-	-	B	A	B	-	A	B	-	A	B	A	A	-	A	-	A	-	-	-	B	B	B	B	A	-	B	B	B	B	B	B	B	-	-	B	-	B	-	A	-	A	A	-	A	B	B	A	B	A	B	-	B	B	B	A	B	B	B	A	-	A	B	B	B	B	-	B	B	A	-	-	A	B	B	B	B	A	B	B	B	-	-	B	-	B	B	-	A	A	A	B	B	B	-	A	A	B	B	A	A	B	B	B	A	B	B	B	B	B	B	-	A	B	A	B	A	B	B	-	-	A	B	A	B	B	-	B	B	A	B	A	B	B	B	A	A	B	A	B	B	B	A	B	A	A	A	B	-	B	B	-	-	B	B	-	B	B	A	B	A	B	-	A	A	B	-	-	-	B	B	B	-	-	B	B	B	B	B	-	A	B	A	B	B	B	A	A	B	B	A	B	A	B	A	B	A	A	B	-	B	B	-	A	-	B	B	-	B	-	-	B	-	B	B	B
1_132270	1	18.1086	B	A	-	-	A	B	A	A	B	A	-	A	A	A	-	B	B	B	-	A	A	A	B	A	B	B	B	-	-	-	B	A	A	-	B	-	-	-	-	B	A	B	-	-	B	-	A	B	-	A	A	A	-	A	-	-	-	B	B	B	B	A	-	B	B	B	B	B	B	B	-	A	B	-	B	-	A	-	A	A	-	-	B	B	A	B	A	B	-	B	B	B	A	B	B	B	-	-	A	B	B	B	B	-	B	B	A	A	A	A	B	B	B	B	A	B	B	B	-	-	B	-	B	B	-	A	A	A	B	B	B	-	A	A	B	B	A	-	B	B	B	A	B	B	B	B	B	B	-	A	B	-	B	A	B	B	-	-	A	B	A	B	B	-	B	B	-	B	A	B	B	B	A	A	B	A	B	B	B	A	B	A	A	A	B	-	B	B	-	-	B	B	-	B	B	A	B	A	B	-	A	A	B	-	A	-	B	B	B	-	A	B	B	B	B	B	-	A	B	A	B	B	B	A	A	B	B	A	B	A	B	A	B	A	-	B	-	B	B	-	A	-	B	B	-	B	-	-	B	-	B	B	B
1_145497	1	18.2401	B	A	-	B	A	B	A	A	B	A	A	-	-	A	A	B	B	B	A	A	A	A	B	-	B	B	B	A	A	-	B	A	A	A	B	A	A	A	-	B	A	-	A	A	B	A	-	-	A	A	A	A	A	A	A	A	A	B	B	B	B	A	A	B	A	B	B	B	B	-	A	A	B	A	B	A	A	-	A	A	A	A	B	B	A	B	-	B	A	B	B	-	A	B	B	B	A	-	A	B	B	-	B	A	B	B	A	A	A	A	-	A	B	B	A	B	B	B	A	A	B	A	B	B	A	-	A	A	B	B	B	A	A	A	B	B	A	A	B	B	B	A	B	B	B	B	B	B	A	A	B	A	B	A	B	B	A	A	A	B	A	B	B	A	-	B	A	B	A	B	B	-	A	A	-	A	B	B	B	A	-	A	A	A	B	A	B	B	A	A	B	B	-	B	B	A	B	A	B	A	A	A	B	A	A	A	B	B	-	A	A	B	B	B	B	B	A	A	B	A	B	B	B	A	A	B	B	A	B	A	B	A	B	A	A	B	A	B	B	A	A	A	-	B	A	B	A	A	B	A	B	-	B
1_145500	1	18.2401	B	A	-	B	A	B	A	A	B	A	A	-	-	A	A	B	B	B	A	A	A	A	B	-	B	B	B	A	A	-	B	A	A	A	B	A	A	A	-	B	A	-	A	A	B	A	-	-	A	A	A	A	A	A	A	A	A	B	B	B	B	A	A	B	A	B	B	B	B	-	A	A	B	A	B	-	A	-	A	A	A	-	B	B	A	B	A	B	A	B	B	-	A	B	B	B	A	-	A	B	B	-	B	A	B	B	A	A	A	A	-	A	B	B	A	B	B	B	A	A	B	A	B	B	A	-	A	A	B	B	B	A	A	A	B	B	A	A	B	B	B	A	B	B	B	B	B	B	A	A	B	A	B	A	B	B	A	A	A	B	A	B	B	A	-	B	A	B	A	B	B	-	A	A	-	A	B	B	B	A	-	A	A	A	B	A	B	B	A	A	B	B	-	B	B	A	B	A	B	A	A	A	B	A	A	A	B	B	-	A	A	B	B	B	B	B	A	-	B	A	B	B	B	A	A	B	B	A	B	A	B	A	B	A	A	B	A	B	B	A	A	A	-	B	A	B	A	A	B	A	B	B	B
1_145571	1	18.2401	B	A	-	B	A	B	A	A	B	A	A	A	A	A	A	-	B	B	A	A	-	A	B	A	B	B	B	A	A	A	B	A	A	A	-	A	A	A	A	B	-	B	A	A	B	A	-	-	A	A	A	A	A	A	A	A	A	B	B	B	B	A	A	B	A	B	B	B	-	B	-	A	B	A	B	A	A	A	A	A	A	A	B	B	A	-	A	B	A	B	B	-	A	B	B	B	A	-	A	-	B	B	B	A	B	B	A	A	A	A	A	A	B	B	A	-	B	-	A	A	B	-	-	B	A	A	A	A	B	-	B	A	A	A	B	-	A	A	B	B	-	A	B	B	B	-	B	B	A	A	-	A	B	A	B	B	A	A	A	B	A	B	B	-	B	B	A	B	A	-	B	B	A	A	B	A	-	B	-	A	-	A	A	A	B	A	-	B	A	A	B	-	A	B	-	A	B	A	-	A	A	A	B	A	A	A	B	B	-	A	A	-	B	B	B	B	B	A	B	A	B	B	-	A	A	B	B	A	B	A	B	A	B	A	A	B	A	B	B	A	A	A	-	B	A	B	A	A	-	A	-	B	B
1_145607	1	18.2401	B	A	-	-	A	B	A	A	B	A	A	A	A	A	A	-	B	B	A	A	-	A	B	A	B	-	B	A	A	A	B	A	A	A	-	A	A	A	-	-	A	-	A	-	-	A	-	-	A	A	A	A	A	A	A	A	A	B	B	B	-	A	A	-	-	B	B	B	-	B	A	A	B	A	-	A	A	A	A	A	A	A	-	B	A	-	A	B	A	B	B	-	A	B	B	B	A	-	A	-	B	-	B	A	-	B	A	A	A	A	A	-	B	B	A	-	B	-	A	-	B	-	-	-	A	A	A	A	B	-	B	A	A	A	-	-	A	A	B	B	-	A	B	B	B	-	B	B	A	A	-	A	B	A	-	-	A	A	A	-	A	-	-	-	-	-	A	B	A	-	B	-	A	A	-	A	B	-	-	A	-	A	A	A	B	A	-	-	A	A	B	B	A	B	B	A	B	A	-	A	A	A	-	A	A	A	-	B	-	A	A	-	-	B	-	B	B	A	-	A	B	B	-	-	A	-	B	A	B	A	B	A	-	A	A	-	A	B	-	A	A	A	-	B	A	B	-	A	-	A	-	-	B
1_145631	1	18.2401	B	A	-	-	A	B	A	-	-	A	A	-	-	A	A	-	B	-	A	A	-	A	-	A	B	-	B	A	A	A	-	A	A	A	-	A	A	A	-	-	A	-	A	A	-	A	A	-	A	A	A	A	A	A	-	A	A	-	-	-	-	A	A	-	-	-	B	B	-	B	A	A	B	A	B	A	A	A	A	A	A	A	-	B	A	-	A	B	A	-	-	-	A	-	-	-	A	-	A	-	-	-	B	A	-	B	-	A	A	A	B	-	B	B	A	-	-	B	A	-	-	-	B	-	A	-	A	-	-	-	B	A	A	A	-	-	A	A	B	B	-	A	B	B	-	-	-	B	A	A	-	A	-	A	-	-	A	A	A	-	A	-	-	-	-	-	A	B	A	-	B	-	A	A	B	A	-	-	-	A	-	A	A	A	B	A	-	-	A	A	B	-	-	B	B	A	-	A	-	A	A	A	-	A	A	A	-	-	-	A	A	-	-	B	-	-	-	A	-	A	-	B	-	-	A	-	B	A	-	A	B	A	B	A	A	B	A	-	-	A	A	A	-	B	A	-	A	A	-	A	-	-	B
1_145634	1	18.2401	B	A	-	-	A	B	A	-	-	A	A	-	-	A	A	-	B	-	-	A	-	A	-	A	B	-	B	A	A	A	-	A	A	A	-	A	A	A	-	-	A	-	A	A	-	A	A	-	A	A	A	A	A	A	-	A	A	-	-	-	-	A	A	-	-	-	B	B	-	B	A	A	B	A	B	A	A	A	A	A	A	A	-	B	A	-	A	B	A	-	-	-	A	-	-	-	A	-	A	-	-	-	B	A	-	B	-	A	A	A	B	-	-	-	-	-	-	B	A	-	-	-	B	-	A	-	A	-	-	-	B	A	A	A	-	-	A	A	B	B	-	A	B	B	-	-	-	B	A	A	-	A	-	A	-	-	A	A	A	-	A	-	-	-	-	-	A	B	A	-	B	-	A	A	B	A	-	-	-	A	-	A	A	A	B	A	-	-	A	A	B	-	-	B	B	A	-	A	-	A	A	A	-	A	A	A	-	-	-	A	A	-	-	B	-	-	-	A	-	A	-	B	-	-	A	-	B	A	-	A	B	A	B	A	A	B	A	-	-	A	A	A	-	B	A	-	A	A	-	A	-	-	B
1_145645	1	18.2401	B	A	-	-	A	B	A	-	-	A	A	-	-	A	A	-	B	-	A	A	-	A	-	A	B	-	B	A	A	A	-	A	A	A	-	A	A	A	-	-	A	-	A	A	-	A	A	-	A	A	A	A	A	A	-	A	A	-	-	-	-	A	A	-	A	-	B	B	-	B	A	A	-	-	-	A	A	A	A	A	A	A	-	B	A	-	A	B	A	-	-	-	A	-	-	-	A	-	A	-	-	-	B	A	-	B	-	A	A	A	B	-	-	-	-	-	-	B	-	-	-	-	B	-	A	-	A	-	-	-	B	A	A	A	-	-	A	A	B	B	-	A	B	B	-	-	-	-	A	A	-	A	-	A	-	-	A	A	A	-	A	-	-	-	-	-	A	B	A	-	B	-	A	A	B	A	-	-	-	A	-	A	A	A	B	A	-	-	A	A	-	-	-	B	B	A	-	A	-	A	A	A	-	A	A	A	-	-	-	A	A	-	-	B	-	-	-	A	-	A	-	B	-	-	A	-	-	A	-	A	B	A	B	A	A	B	A	-	-	A	A	A	-	B	A	-	A	A	-	A	-	-	-
1_145831	1	18.2401	B	A	B	B	A	B	A	A	-	A	A	A	A	A	A	-	B	B	A	A	A	A	B	A	B	B	B	A	A	A	B	A	A	A	B	A	A	A	A	B	A	B	A	A	B	A	A	B	A	A	A	A	A	A	A	A	A	B	B	B	B	A	A	B	A	B	B	B	-	B	A	A	-	A	B	A	A	A	A	A	A	A	B	B	A	-	A	B	A	B	B	-	A	B	B	B	A	A	A	B	B	B	B	A	B	B	A	A	A	A	A	-	B	B	A	-	B	B	A	A	B	A	B	B	A	A	A	A	B	B	B	A	A	A	B	B	A	A	B	B	-	A	B	B	B	B	B	B	A	A	-	A	B	A	B	B	A	A	A	B	A	B	B	A	-	B	A	B	A	B	B	B	A	A	B	A	B	B	-	A	B	A	A	A	B	A	B	B	A	A	B	B	A	B	B	A	B	A	B	A	A	A	B	A	A	A	B	B	-	A	A	B	B	B	-	B	-	A	B	A	B	B	B	A	A	B	B	A	B	A	B	A	B	A	A	B	A	B	B	A	A	A	B	-	A	B	A	A	B	A	B	B	B
1_145847	1	18.2401	B	A	B	B	A	B	A	A	-	A	A	A	A	A	A	-	B	B	A	A	A	A	B	A	B	B	B	A	A	A	B	A	A	A	B	A	A	A	A	B	A	B	A	A	B	A	A	B	A	A	A	A	A	A	A	A	A	B	B	B	B	A	A	B	A	B	B	B	-	B	A	A	B	A	B	A	A	A	A	A	A	A	B	B	A	-	A	B	A	B	B	-	A	B	B	B	A	A	A	B	B	B	B	A	B	B	A	A	A	A	A	-	B	B	A	-	B	B	A	A	B	A	B	B	A	A	A	A	B	B	B	A	A	A	B	B	A	A	B	B	-	A	B	B	B	B	B	B	A	A	-	A	B	A	B	B	A	A	A	B	A	B	B	A	-	B	A	B	A	B	B	B	A	A	B	A	B	B	-	A	B	A	A	A	B	A	B	B	A	A	B	B	A	B	B	A	B	A	B	A	A	A	B	A	A	A	B	B	-	A	A	B	B	B	-	B	B	A	B	A	B	B	B	A	A	B	B	A	B	A	B	A	B	A	A	B	A	B	B	A	A	A	B	-	A	B	A	A	B	A	B	B	B
1_145952	1	18.2401	B	A	-	-	A	B	A	A	B	A	A	A	A	A	A	B	-	-	A	A	A	A	-	A	-	B	-	A	A	A	B	A	A	A	-	A	A	A	A	-	A	-	A	A	B	A	A	-	A	A	A	A	A	A	A	A	A	-	-	B	B	A	A	B	A	B	-	B	B	-	A	A	-	A	B	A	A	A	A	A	A	A	-	B	A	B	A	-	A	-	-	B	A	-	-	-	A	A	A	B	-	-	-	A	-	-	A	A	A	A	B	A	-	-	A	-	-	-	A	A	-	A	-	-	A	A	A	A	-	-	-	A	A	A	-	-	A	A	B	B	B	A	-	-	B	-	-	-	A	A	-	A	B	A	B	B	A	A	A	B	A	-	B	A	-	-	A	-	A	-	-	-	A	A	-	A	-	-	-	A	B	A	A	A	-	A	-	B	A	A	B	-	A	-	B	A	-	A	-	A	A	A	B	A	A	A	-	B	B	A	A	-	B	-	B	-	A	A	B	A	-	-	-	A	A	-	B	A	B	A	B	A	-	A	A	-	A	B	-	A	A	A	-	B	A	-	A	A	-	A	-	B	-
1_145959	1	18.2401	B	A	-	B	A	B	A	A	B	A	A	A	A	A	A	B	-	-	A	A	A	A	B	A	-	B	-	A	A	A	B	A	A	A	-	A	A	A	A	B	A	-	A	A	B	A	A	-	A	A	A	A	A	A	A	A	A	-	-	B	B	A	A	B	A	B	-	B	B	-	A	A	-	A	B	A	A	A	A	A	A	A	-	B	A	B	A	-	A	-	-	B	A	-	-	-	A	A	A	B	-	-	-	A	-	-	A	A	A	A	B	A	-	-	A	-	-	-	A	A	-	A	-	-	A	A	A	A	-	-	B	A	A	A	-	-	A	A	B	B	B	A	-	-	B	-	-	-	A	A	-	A	B	A	B	B	A	A	A	B	A	-	B	A	-	-	A	-	A	-	-	-	A	A	-	A	-	-	-	A	B	A	A	A	-	A	-	B	A	A	B	-	A	-	B	A	-	A	-	A	A	A	B	A	A	A	-	B	B	A	A	-	B	-	B	-	A	A	B	A	-	B	-	A	A	-	B	A	B	A	B	A	-	A	A	-	A	B	-	A	A	A	-	B	A	-	A	A	-	A	-	B	-
1_145964	1	18.2401	B	A	-	B	A	B	A	A	B	A	A	A	A	A	A	B	B	-	A	A	A	A	B	A	-	B	-	A	A	A	B	A	A	A	-	A	A	A	A	B	A	-	A	A	B	A	A	-	A	A	A	A	A	A	A	A	A	-	-	B	B	A	A	B	A	B	-	B	B	-	A	A	B	A	B	A	A	A	A	A	A	A	-	B	A	B	A	-	A	-	-	B	A	-	-	-	A	A	A	B	-	-	-	A	-	-	A	A	A	A	B	A	-	-	A	-	-	-	A	A	-	A	-	-	A	A	A	A	-	-	B	A	A	A	-	-	A	A	B	B	B	A	-	B	B	-	-	-	A	A	-	A	B	A	B	B	A	A	A	B	A	-	B	A	-	-	A	-	A	-	-	-	A	A	-	A	-	-	-	A	B	A	A	A	-	A	-	B	A	A	B	-	A	-	B	A	-	A	-	A	A	A	B	A	A	A	-	B	B	A	A	-	B	-	B	-	A	A	B	A	-	B	-	A	A	-	B	A	B	A	B	A	-	A	A	-	A	B	-	A	A	A	-	B	A	-	A	A	-	A	-	B	-
1_146088	1	18.2401	B	A	-	B	A	B	A	A	B	A	A	A	A	-	A	-	B	-	A	A	A	A	-	A	-	-	-	-	A	A	-	A	A	A	-	-	A	A	A	-	-	-	A	-	B	A	A	B	A	A	A	A	-	A	A	-	A	B	-	B	B	-	-	B	A	-	-	-	-	-	A	A	B	A	-	-	A	A	-	-	A	-	B	B	A	-	A	B	A	B	-	-	A	B	-	B	-	A	A	-	-	-	-	-	B	-	-	A	-	A	B	-	-	B	A	-	B	-	-	A	-	A	-	-	-	A	A	A	-	-	B	A	A	A	-	-	A	-	-	B	-	A	B	-	B	-	-	-	A	A	-	A	-	-	-	-	-	A	A	-	A	-	B	A	-	B	A	-	A	-	B	-	A	-	-	A	-	B	B	A	B	A	A	A	-	A	-	B	A	-	-	-	-	-	B	A	-	A	B	A	A	A	-	A	A	A	-	B	-	A	A	-	-	-	-	-	A	A	-	A	-	-	-	A	A	B	B	A	B	A	B	A	B	A	A	B	A	-	-	A	A	A	-	-	A	-	A	A	-	A	-	-	-
1_158472	1	19.7532	B	A	-	-	A	B	A	A	B	A	A	-	A	A	A	-	B	B	A	A	-	A	B	A	B	B	B	A	A	A	B	A	A	-	-	A	A	A	-	B	-	B	A	A	B	A	A	B	A	A	A	A	A	A	A	A	A	-	-	B	-	A	A	B	-	-	-	B	B	-	-	A	-	A	B	A	A	A	A	-	A	-	B	B	A	B	-	-	A	B	B	B	A	-	B	B	A	A	A	B	-	B	B	-	-	B	A	-	A	A	A	A	B	B	A	B	B	-	-	A	-	A	B	B	A	A	A	A	B	B	B	A	A	-	-	-	-	A	-	B	B	A	B	A	B	B	B	B	A	A	-	A	B	A	-	B	A	A	A	B	A	B	B	-	B	-	A	-	A	B	B	-	-	A	B	A	-	B	B	A	-	A	A	A	-	A	B	B	A	A	-	B	-	B	B	A	B	A	B	A	A	A	B	-	A	A	B	B	-	A	A	B	B	B	B	B	A	A	B	A	B	A	B	A	-	B	B	A	B	A	B	A	-	A	A	A	A	B	B	-	A	A	-	B	A	B	A	A	B	A	B	B	B
1_158484	1	19.7532	B	A	-	-	A	B	A	A	-	A	A	-	A	A	A	-	B	B	A	A	-	A	B	A	B	B	B	A	A	A	B	A	A	-	-	A	A	A	-	B	A	B	A	A	B	A	A	B	A	A	A	A	A	A	A	A	A	-	-	B	-	A	A	B	-	-	-	B	B	-	-	A	-	A	B	A	A	A	A	-	A	-	B	B	A	B	-	-	A	B	B	B	A	-	B	B	A	A	A	B	-	B	B	-	-	B	A	A	A	A	A	A	B	-	A	B	B	-	A	A	-	A	B	B	A	A	A	-	B	B	B	A	A	-	-	-	-	A	-	B	B	A	B	A	B	B	B	B	A	A	-	A	-	A	-	B	A	A	A	B	A	B	B	-	B	-	A	-	A	B	B	-	-	A	B	A	B	B	B	A	-	A	A	-	-	A	B	B	A	A	-	B	-	B	B	A	B	A	B	A	A	A	B	-	A	A	B	B	-	A	A	B	B	B	B	B	A	A	B	A	B	A	B	A	A	B	B	A	B	A	B	A	-	A	A	A	A	B	B	-	A	A	-	B	A	B	A	A	B	A	B	B	B
1_158487	1	19.7532	B	A	-	-	A	B	A	A	-	A	A	-	A	A	A	-	B	B	A	A	-	A	B	A	B	B	B	A	A	A	B	A	A	-	-	A	A	A	-	B	A	B	A	A	B	A	A	B	A	A	A	A	A	A	A	A	A	-	-	B	-	A	A	B	-	-	-	B	B	-	-	A	-	A	B	A	A	A	A	-	A	-	B	B	A	B	-	-	A	B	B	B	A	-	B	B	A	A	A	B	-	B	B	-	-	B	A	A	A	A	A	A	B	-	A	B	B	-	A	A	-	A	B	B	A	A	A	-	B	B	B	A	A	-	-	-	-	A	-	B	B	A	B	A	B	B	B	B	A	A	-	A	-	A	-	B	A	A	A	B	A	B	B	-	B	-	A	-	A	B	B	-	-	A	B	A	B	B	B	A	-	A	A	-	-	A	B	B	A	A	-	B	-	B	B	A	B	A	B	A	A	A	B	-	A	A	B	B	-	A	A	B	-	B	B	B	A	A	B	A	B	A	B	A	A	B	B	A	B	A	B	A	-	A	A	A	A	B	B	-	A	A	-	B	A	B	A	A	B	A	B	B	B
1_158507	1	19.7532	B	A	-	-	A	B	-	A	-	A	A	-	A	A	A	-	B	B	A	A	-	A	B	A	B	B	B	A	A	A	B	A	A	A	-	A	A	A	-	-	A	-	A	-	B	A	A	B	A	A	A	A	A	A	-	A	A	-	-	B	B	A	A	B	-	-	B	B	B	B	-	A	-	A	B	A	A	A	A	A	A	-	B	B	A	B	-	-	A	B	B	B	A	B	B	B	A	-	A	B	-	B	B	-	-	B	A	A	A	A	A	A	-	B	A	B	B	-	A	A	-	A	B	B	A	A	A	-	B	B	B	A	A	A	-	-	-	A	-	B	B	A	B	-	B	B	B	-	A	A	-	A	B	A	-	B	A	A	A	B	A	B	B	-	B	B	A	-	A	B	B	B	A	A	B	A	B	B	B	A	B	A	-	-	-	A	B	B	A	A	-	B	-	B	B	A	B	A	B	A	A	A	B	-	A	A	B	B	B	A	A	B	-	B	B	B	A	A	B	A	B	A	B	A	A	B	B	A	B	A	B	A	-	A	A	A	A	B	B	-	A	A	B	B	-	B	A	A	B	A	B	B	B
1_158511	1	19.7532	B	A	-	-	A	B	A	A	-	A	A	-	A	A	A	-	B	B	A	A	-	A	B	A	B	B	B	A	A	A	B	A	A	A	-	A	A	A	-	-	A	-	A	-	B	A	A	B	A	A	A	A	A	A	-	A	A	-	-	B	B	A	A	B	-	-	B	B	B	B	-	A	-	A	B	A	A	A	A	A	A	-	B	B	A	B	-	-	A	B	B	B	A	B	B	B	A	-	A	B	-	B	B	-	-	B	A	A	A	A	A	A	-	B	A	B	B	-	A	A	-	A	B	B	A	A	A	-	B	B	B	A	A	A	-	-	-	A	-	B	B	-	B	-	B	B	B	-	A	A	-	A	B	A	-	B	A	A	A	B	A	B	B	-	B	B	A	-	A	B	B	B	A	A	B	A	B	B	B	A	B	A	-	-	-	A	B	B	A	A	-	B	-	B	B	A	B	A	B	A	A	A	B	-	A	A	B	B	B	A	A	B	-	B	B	B	A	A	B	A	B	A	B	A	A	B	B	A	B	A	B	A	-	A	A	-	A	B	B	-	A	A	B	B	-	B	A	A	B	A	B	B	B
1_158526	1	19.7532	B	A	-	-	A	B	A	A	-	-	A	A	-	A	A	-	B	B	A	A	-	A	B	A	B	B	B	A	A	A	-	A	A	A	-	-	A	A	A	-	A	-	A	-	B	A	A	B	A	A	A	A	A	A	-	A	A	-	-	B	B	A	A	B	-	-	B	B	B	B	-	A	-	A	B	A	A	A	A	A	A	-	B	B	A	B	A	B	A	B	B	B	A	B	B	B	A	-	A	B	-	B	B	-	-	-	A	A	A	A	A	-	-	B	A	B	B	-	A	A	-	A	B	B	A	A	A	-	B	B	B	A	A	A	-	-	-	A	-	B	B	A	B	-	B	B	B	-	A	A	-	A	-	A	-	B	A	A	A	B	A	B	B	-	B	B	-	-	A	B	B	B	A	A	B	A	B	B	B	A	B	A	-	-	B	A	B	B	A	A	-	B	-	B	B	A	B	A	B	A	A	A	B	-	A	A	B	B	B	A	A	B	B	B	B	B	A	A	B	A	B	A	B	A	A	B	B	A	B	A	B	A	-	A	A	-	A	B	-	-	A	A	B	B	-	B	-	-	B	A	B	B	B
1_158857	1	20.503	B	A	B	B	A	B	A	A	B	A	A	A	A	A	A	B	B	B	A	A	A	A	B	A	B	B	B	A	A	A	B	A	A	A	B	A	A	A	A	B	A	B	A	A	B	A	A	B	A	A	A	A	A	A	A	A	A	B	B	B	B	A	A	B	A	B	B	B	B	B	A	A	B	A	B	A	A	A	A	A	A	A	B	B	A	B	A	B	A	B	B	B	A	B	B	B	A	A	A	B	B	B	B	A	B	B	A	A	A	A	A	A	B	B	A	B	B	-	A	A	B	A	B	B	A	A	A	A	B	B	B	A	A	A	B	B	A	A	B	B	B	A	B	B	B	B	B	B	A	A	B	A	B	A	B	B	A	A	A	B	A	B	B	A	B	B	A	B	A	B	B	B	A	A	B	A	B	B	B	A	B	A	A	A	B	A	B	B	A	A	B	B	A	B	B	A	B	A	B	A	A	A	B	A	A	A	B	B	B	A	A	B	B	B	B	B	A	A	B	A	B	A	B	A	A	B	B	A	B	A	B	A	B	A	A	-	A	B	B	A	A	A	B	B	A	B	A	A	B	A	B	B	B
1_162023	1	20.503	B	A	B	B	A	B	A	A	B	A	A	A	A	A	A	B	B	B	A	A	A	A	B	A	B	B	B	A	A	A	B	A	A	A	B	A	A	A	A	B	A	B	A	A	B	A	A	B	A	A	A	A	A	A	A	A	A	B	B	B	B	A	A	B	A	B	B	B	B	B	A	A	B	A	B	A	A	A	A	A	A	A	B	B	A	B	A	B	A	B	B	B	A	B	B	B	A	A	A	B	B	B	B	A	B	B	A	A	A	A	A	A	B	B	A	B	B	B	A	A	B	A	B	B	A	A	A	A	B	B	B	A	A	A	B	B	A	A	B	B	B	A	B	B	B	B	B	B	A	A	B	A	B	A	B	B	A	A	A	B	A	B	B	A	B	B	A	B	A	B	B	B	A	A	B	A	B	B	B	A	B	A	A	A	B	A	B	B	A	A	B	B	A	B	B	A	B	A	B	A	A	A	B	A	A	A	B	B	B	A	A	B	B	B	B	B	A	A	B	A	B	A	B	A	A	B	B	A	B	A	B	A	B	A	A	B	A	B	B	A	A	A	B	B	A	B	A	A	B	A	B	B	B
1_163892	1	20.503	B	A	B	B	A	B	A	A	B	A	A	A	A	-	A	-	B	-	A	A	-	A	B	-	B	B	B	A	A	A	B	A	A	A	B	A	A	A	A	B	A	-	A	A	-	A	A	-	A	-	A	-	-	A	-	A	A	B	B	-	B	-	A	B	A	B	B	B	B	B	A	A	B	A	B	A	A	A	A	-	A	A	B	B	A	B	A	B	A	B	B	B	A	B	B	B	A	A	A	B	-	-	B	A	-	B	-	A	A	A	-	A	B	B	A	B	B	-	A	A	B	A	B	B	A	A	A	-	B	B	B	A	A	A	B	-	A	A	-	B	-	A	B	B	B	-	B	B	A	A	-	A	B	A	B	B	A	A	-	B	A	B	B	A	B	-	A	-	A	B	-	-	-	A	-	A	B	B	B	A	B	-	-	A	B	A	B	B	A	A	-	B	A	B	B	-	B	A	B	-	A	-	B	A	A	A	B	B	B	A	A	B	B	-	B	B	-	A	B	A	B	-	-	A	A	B	-	-	B	A	B	A	B	A	A	B	A	B	-	-	A	A	B	B	A	-	A	A	-	A	B	B	B
1_163897	1	20.503	B	A	B	B	A	B	-	A	B	A	A	A	A	-	A	-	B	-	A	A	-	A	B	-	B	B	B	A	A	A	B	A	A	A	B	A	A	A	A	B	A	-	A	A	-	A	A	B	A	-	A	-	-	A	-	A	A	B	B	-	B	-	A	B	A	B	B	B	B	B	A	A	B	A	B	A	A	A	A	-	A	A	B	B	A	B	A	B	A	B	B	B	A	B	B	B	A	A	A	B	-	-	B	A	-	B	A	A	A	A	-	A	B	B	A	B	B	-	A	A	B	A	B	B	A	A	A	-	B	B	B	A	A	A	B	-	A	A	-	B	-	A	B	B	B	-	B	B	A	A	-	A	B	A	B	B	A	A	-	B	A	B	B	A	B	-	A	-	A	B	-	-	-	-	-	A	B	B	B	A	B	-	-	A	B	A	B	B	-	A	-	B	A	B	B	-	B	A	B	-	A	-	B	A	A	A	B	B	B	A	A	B	B	-	B	B	-	A	B	A	B	-	-	A	A	B	-	-	B	A	B	A	B	A	A	B	A	B	-	-	A	A	B	B	A	-	A	A	-	A	B	B	B
1_163910	1	20.503	B	A	B	B	A	B	-	A	B	A	A	A	A	-	A	-	B	-	A	A	-	A	B	A	B	-	B	A	A	A	B	A	A	A	B	A	A	A	A	B	A	-	A	A	-	A	A	B	A	-	A	-	-	A	-	A	A	B	B	-	B	A	A	-	A	B	B	B	B	B	A	A	B	A	B	A	A	A	A	-	A	A	B	B	A	B	A	B	A	B	B	B	A	B	B	B	A	A	A	B	-	-	B	A	-	B	A	A	A	A	-	-	B	B	A	B	B	-	A	A	B	A	B	B	A	A	A	-	B	B	B	A	A	A	B	-	A	A	-	B	-	A	B	B	B	-	B	B	A	A	-	A	B	A	B	-	A	A	-	B	A	B	-	A	B	-	A	-	A	B	-	-	-	-	-	A	B	B	B	A	B	-	-	A	B	A	B	B	-	A	-	B	A	B	B	A	B	A	B	-	A	-	B	A	A	A	B	B	B	A	A	B	B	-	B	B	-	A	B	A	B	-	-	A	A	B	-	-	B	A	B	A	B	A	A	B	A	B	B	-	A	A	B	B	A	-	A	A	-	A	B	B	B
1_164014	1	20.503	B	A	B	B	A	B	A	A	B	A	-	A	A	A	A	-	B	B	A	A	A	A	B	A	B	B	B	-	A	A	-	-	A	A	B	A	A	A	A	B	A	B	A	A	B	A	A	B	A	A	A	A	A	A	A	A	-	B	B	-	B	A	A	B	A	B	B	B	B	-	A	A	B	A	-	-	A	A	A	A	A	A	B	B	A	B	-	B	A	B	B	B	A	B	-	B	A	A	A	-	B	-	B	A	-	B	A	-	A	A	-	A	-	B	A	B	B	B	-	A	B	A	B	B	A	A	A	A	B	B	B	A	A	A	B	B	-	A	B	B	B	A	-	B	B	B	B	B	A	A	-	A	B	A	-	B	A	A	A	B	A	B	B	A	B	B	A	B	A	B	B	B	A	A	B	A	B	B	B	A	B	A	A	A	B	A	B	B	A	A	B	B	A	B	B	A	B	A	B	A	A	A	B	A	A	A	B	B	B	A	A	B	B	B	B	B	A	A	B	A	B	-	B	A	A	B	B	A	B	A	B	A	B	A	A	B	A	B	B	-	A	A	B	B	A	B	A	A	B	A	B	B	B
1_164029	1	21.2523	B	A	B	B	-	B	A	A	B	A	-	A	A	A	A	-	B	B	A	A	A	A	B	A	B	B	B	-	A	A	-	-	A	A	B	A	A	A	A	B	A	B	A	A	B	A	A	B	A	A	A	A	A	A	A	A	-	B	B	-	B	A	A	B	A	B	B	B	B	-	A	A	B	A	-	-	A	A	A	A	A	A	B	B	A	B	-	B	A	B	B	B	A	A	-	B	A	A	A	-	B	-	B	A	B	B	A	-	A	A	-	A	-	B	A	B	B	B	A	A	B	A	B	B	A	A	A	A	B	B	B	A	A	A	B	B	-	A	B	B	B	A	-	B	B	B	B	B	A	A	-	A	B	A	-	B	A	A	A	B	A	B	B	A	B	B	A	B	A	B	B	B	A	A	B	A	B	B	-	A	B	A	A	A	B	A	B	B	A	A	B	B	A	B	B	-	B	A	B	A	A	A	B	A	A	A	B	B	B	A	A	B	B	B	B	B	A	A	B	A	B	-	B	A	-	B	B	A	B	A	B	A	B	A	A	B	A	B	B	-	A	A	B	B	A	B	A	A	B	A	B	B	B
1_164034	1	21.2523	B	A	B	B	-	B	A	A	B	A	-	A	A	A	A	-	B	B	A	A	A	A	B	A	B	B	B	-	A	A	-	-	A	A	B	A	A	A	A	B	A	B	A	A	B	A	A	B	A	A	A	A	A	A	A	A	-	B	B	-	B	A	A	B	A	B	B	B	B	-	A	A	B	A	-	-	A	A	A	A	A	A	B	B	A	B	-	B	A	B	B	B	A	A	-	B	A	A	A	-	B	-	B	A	B	B	A	-	A	A	-	A	-	B	A	B	B	B	A	A	B	A	B	B	A	A	A	A	B	B	B	A	A	A	B	B	-	A	B	B	B	A	B	B	B	B	B	B	A	A	-	A	B	A	-	B	A	A	A	B	A	B	B	A	B	B	A	B	A	B	B	B	A	A	B	A	B	B	-	A	B	A	A	A	B	A	B	B	A	A	B	B	A	B	B	-	B	A	B	A	A	A	B	A	A	A	B	B	B	A	A	B	B	B	B	B	A	A	B	A	B	-	B	A	-	B	B	A	B	A	B	A	B	A	A	B	A	B	B	-	A	A	B	B	A	B	A	A	B	A	B	B	B
1_164036	1	21.2523	B	A	B	B	-	B	A	A	B	A	A	A	A	A	A	-	B	B	A	A	A	A	B	A	B	B	B	-	A	A	-	-	A	A	B	A	A	A	A	B	A	B	A	A	B	A	A	B	A	A	A	A	A	A	A	A	-	B	B	-	B	A	A	B	A	B	B	B	B	-	A	A	B	A	-	-	A	A	A	A	A	A	B	B	A	B	-	B	A	B	B	B	A	A	-	B	A	A	A	-	B	-	B	A	B	B	A	-	A	A	-	A	-	B	A	B	B	B	A	A	B	A	B	B	A	A	A	A	B	B	B	A	A	A	B	B	-	A	B	B	B	A	B	B	B	B	B	B	-	A	-	A	B	A	-	B	A	A	A	B	A	B	B	A	B	B	A	B	A	B	B	B	A	A	B	A	B	B	-	A	B	A	A	A	B	A	B	B	A	-	B	B	A	B	B	-	B	A	B	A	A	A	B	A	A	A	B	B	B	A	A	B	B	B	B	B	A	A	B	A	B	-	B	A	-	B	B	A	B	A	B	A	B	A	A	B	A	B	B	-	A	A	B	B	A	B	A	A	B	A	B	B	B
1_164037	1	21.2523	B	A	B	B	-	B	A	A	B	A	A	A	A	A	A	-	B	B	A	A	A	A	B	A	B	B	B	-	A	A	-	-	A	A	B	A	A	A	A	B	A	B	A	A	B	A	A	B	-	A	A	A	A	A	A	A	-	B	B	-	B	A	A	B	A	B	B	B	B	-	A	A	B	A	-	-	A	A	A	A	A	A	B	B	A	B	-	B	A	B	B	B	A	A	-	B	A	A	A	-	B	-	B	A	B	B	A	-	A	A	-	A	-	B	A	B	B	B	A	A	B	A	B	B	A	A	A	A	B	B	B	A	A	A	B	B	-	A	B	B	B	A	B	B	B	B	B	B	A	A	-	A	B	A	-	B	A	A	A	B	A	B	B	A	B	B	A	B	A	B	B	B	A	A	B	A	B	B	-	A	B	A	A	A	B	A	B	B	A	-	B	B	A	B	B	-	B	A	B	A	A	A	B	A	A	A	B	B	B	A	A	B	B	B	B	B	A	A	B	A	B	-	B	A	-	B	B	A	B	A	B	A	B	A	A	B	A	B	B	-	A	A	B	B	A	B	A	A	B	A	B	B	B
1_164133	1	21.2523	B	-	B	B	-	-	A	A	-	A	A	A	A	A	A	B	-	-	A	A	-	A	-	A	-	-	B	A	-	A	-	A	A	A	B	A	-	A	-	B	A	-	A	A	-	A	A	-	A	A	A	A	A	A	A	A	-	B	B	-	B	A	-	B	A	B	B	B	B	B	-	A	-	-	B	-	A	A	A	A	A	-	B	B	A	B	A	-	A	B	B	-	A	-	-	B	A	-	A	-	B	B	B	-	B	B	A	A	A	A	-	A	B	B	A	B	B	-	A	A	B	A	B	B	A	-	A	-	B	-	-	A	A	A	B	-	A	A	-	B	-	-	B	-	B	-	B	B	A	A	-	A	B	-	-	B	A	-	A	B	A	B	B	A	B	-	A	-	A	B	B	-	A	A	B	-	B	B	B	A	B	A	A	A	-	-	B	B	-	-	B	B	A	B	B	A	-	A	B	A	A	A	-	A	A	A	-	B	-	A	-	-	B	B	-	B	A	A	-	A	B	B	-	A	A	B	B	A	B	A	B	A	B	A	A	B	A	B	B	A	A	A	B	B	A	-	A	A	B	A	B	B	B
1_164141	1	21.8196	B	-	B	B	-	-	A	A	-	A	A	A	A	A	A	B	-	-	A	A	-	A	-	A	-	-	B	A	-	A	-	A	A	-	B	A	A	-	A	B	A	-	A	A	-	A	A	-	-	A	A	A	A	A	-	A	-	B	-	-	-	A	-	B	A	B	B	B	B	B	-	A	-	-	B	-	A	A	A	A	A	-	B	B	A	-	A	-	A	B	B	-	A	-	-	B	A	-	A	-	B	B	B	-	B	B	A	A	A	A	-	A	B	B	A	B	B	-	A	A	B	A	B	B	A	-	-	-	B	-	-	A	A	A	B	-	A	A	-	B	-	-	-	-	B	-	B	B	-	A	-	A	B	-	-	B	A	-	A	B	A	B	B	-	B	-	A	-	A	B	B	-	A	A	B	-	B	B	B	A	B	A	A	A	-	-	B	B	-	-	B	B	A	B	B	A	-	A	B	A	A	A	-	A	A	A	-	B	-	A	-	-	B	B	-	B	A	A	-	A	B	B	-	A	A	B	B	A	B	A	B	A	B	A	A	B	A	B	B	A	A	-	B	B	A	-	A	A	B	A	B	B	B
1_164148	1	21.8196	B	-	B	B	-	-	A	A	-	A	A	A	A	A	A	B	-	-	A	A	-	-	-	A	-	-	B	A	-	A	-	A	A	-	B	-	A	-	A	B	-	-	A	-	-	A	A	-	-	A	A	A	-	A	-	-	-	-	A	-	-	A	-	B	A	-	B	B	B	B	-	A	-	-	B	-	A	A	A	-	A	-	B	B	A	-	-	-	A	B	B	-	A	-	-	B	A	-	A	-	B	B	B	-	B	B	A	A	A	-	-	A	B	B	A	B	B	-	A	-	B	A	B	B	A	-	-	-	B	-	-	A	A	A	B	-	-	A	-	B	-	-	-	-	B	-	B	B	-	A	-	A	B	-	-	B	A	-	A	B	A	B	B	-	B	-	-	-	A	B	B	-	A	A	B	-	B	B	B	A	B	A	A	A	-	-	B	B	A	-	B	B	A	B	B	A	-	A	B	A	A	A	B	-	A	A	-	B	-	A	-	-	B	B	-	B	A	A	-	A	B	B	-	A	A	B	B	A	B	A	B	A	B	A	A	B	A	B	B	A	A	-	B	B	A	-	-	A	B	A	B	B	B
1_164151	1	21.8196	B	-	B	B	-	-	A	A	-	A	A	A	-	A	A	B	-	-	A	A	-	-	-	A	-	-	B	A	-	A	-	A	A	-	B	-	A	-	A	B	-	-	A	-	-	A	A	-	-	A	A	A	-	A	-	-	-	-	A	-	-	A	-	B	A	-	B	B	B	B	-	A	-	-	B	-	A	A	A	-	A	-	B	B	A	-	-	-	A	B	B	-	A	-	-	B	A	-	A	-	B	B	B	-	B	B	A	A	A	-	-	A	B	B	A	B	B	-	A	-	B	A	B	B	A	-	-	-	B	-	-	A	A	-	B	-	-	A	-	B	-	-	-	-	B	-	B	B	-	A	-	A	B	-	-	B	A	-	A	B	A	B	B	-	B	-	-	-	A	B	B	-	A	A	B	-	B	B	B	A	B	A	A	A	-	-	B	B	A	-	B	B	A	B	B	A	-	A	B	A	A	A	B	-	A	A	-	B	-	A	-	-	B	B	-	B	A	A	-	A	B	B	-	A	A	B	B	A	B	A	B	A	B	A	A	B	A	B	B	A	A	-	B	B	A	-	-	A	B	A	B	B	B
1_164168	1	21.8196	B	-	-	-	-	-	A	A	-	A	-	A	-	A	A	B	-	-	-	A	-	A	-	A	-	-	B	A	-	A	-	A	A	-	-	-	A	-	A	B	A	-	A	-	-	A	A	-	-	A	A	A	-	A	-	A	-	-	A	-	-	-	-	B	A	-	B	B	B	B	-	A	-	-	B	-	A	A	A	-	A	-	B	-	A	-	-	-	-	B	B	-	A	-	-	B	A	-	A	-	B	B	-	-	B	-	A	A	A	-	-	-	B	B	A	-	B	-	A	-	B	A	B	B	A	-	-	-	B	-	-	A	A	A	B	-	-	-	-	B	-	-	-	-	B	-	B	B	-	A	-	A	B	A	-	B	-	-	-	B	A	B	B	-	B	B	-	-	A	B	B	B	A	A	B	-	-	B	B	A	B	A	A	A	-	-	B	B	A	-	B	-	A	B	-	A	-	A	B	A	A	A	B	A	A	A	-	-	-	-	-	-	-	B	-	B	A	A	-	A	B	B	-	A	A	B	B	A	B	A	B	A	-	A	A	B	A	B	B	A	A	-	B	-	-	-	-	A	B	A	B	B	-
1_164170	1	21.8196	B	-	B	-	-	-	A	A	-	A	-	A	-	A	A	B	-	-	-	A	-	A	-	A	-	-	B	A	-	A	-	A	A	-	-	-	A	-	A	B	A	-	A	-	-	A	A	-	-	A	A	A	-	A	-	A	-	-	A	-	-	-	-	B	A	-	B	B	B	B	-	A	-	-	B	-	A	A	A	-	A	-	B	-	A	-	-	-	-	B	B	-	A	-	-	B	A	-	A	-	B	B	-	-	B	-	A	A	A	-	-	-	B	B	A	-	B	-	A	-	B	A	B	B	A	-	-	-	B	-	-	A	A	A	B	-	A	-	-	B	-	-	-	-	B	-	B	B	-	A	-	A	B	A	-	B	-	-	-	B	A	B	B	-	B	B	-	-	A	B	B	B	A	A	B	-	-	B	B	A	B	A	A	A	-	-	B	B	A	-	B	-	A	B	-	A	-	A	B	A	A	A	B	A	A	A	-	-	-	-	-	-	-	B	-	B	A	A	-	A	B	B	-	A	A	B	B	A	B	A	B	A	-	A	A	B	A	B	B	A	A	-	B	-	-	-	-	A	B	A	B	B	-
1_164669	1	22.3826	B	A	B	B	A	B	A	A	B	-	A	A	A	A	A	B	B	B	A	A	A	A	B	A	-	B	B	A	A	A	B	A	A	A	B	A	-	A	A	B	A	-	A	A	B	A	A	B	A	A	A	A	A	A	A	-	A	-	B	B	B	A	A	B	A	B	-	B	B	B	A	A	B	A	-	-	A	A	A	A	A	A	B	B	A	B	A	-	A	B	B	B	-	B	B	B	A	-	A	-	B	B	B	A	-	B	A	-	A	A	A	A	B	-	A	B	B	B	A	A	-	A	B	B	A	A	A	-	B	B	B	A	A	A	B	B	A	A	B	B	B	A	B	B	B	B	B	B	A	A	B	A	B	A	B	B	A	A	A	B	A	B	B	A	B	B	A	-	A	B	B	B	A	-	B	A	B	B	B	A	B	A	A	A	B	A	B	B	A	A	B	B	-	B	B	A	B	A	B	A	-	A	B	A	A	-	B	B	B	A	A	B	B	B	B	B	A	A	B	A	B	B	B	A	A	B	-	A	B	A	B	A	B	A	A	B	A	B	B	A	A	A	B	B	A	B	A	A	B	A	B	B	B
1_164688	1	22.3826	B	A	B	B	A	B	A	A	B	-	-	A	A	A	A	B	B	B	A	A	A	A	B	A	-	B	B	A	A	A	B	A	A	A	B	A	A	A	A	B	A	B	A	A	B	A	A	B	A	A	A	A	A	A	A	A	A	-	B	B	B	A	A	B	A	B	-	B	B	B	A	A	B	A	-	-	A	A	A	A	A	A	B	B	A	B	A	-	A	B	B	B	-	B	B	B	A	-	A	-	B	B	B	A	B	B	A	A	A	A	A	A	B	-	A	B	B	B	A	A	-	A	B	B	A	A	A	-	B	B	B	A	A	A	B	B	A	A	-	B	B	A	B	B	B	B	B	B	A	A	B	A	B	A	B	B	A	A	A	-	A	B	B	A	B	B	A	-	A	B	B	B	A	A	B	A	B	B	B	A	B	A	A	A	B	A	B	B	A	A	B	B	-	B	B	A	B	A	B	A	-	A	B	A	A	-	B	B	B	A	A	B	B	B	B	B	A	A	B	A	B	B	B	A	A	B	-	A	B	A	B	A	B	A	A	B	A	B	B	A	A	A	B	B	A	B	A	A	B	A	B	B	B
1_164778	1	22.3826	B	A	B	B	A	B	A	A	-	A	A	A	A	A	A	B	B	B	A	A	A	A	B	A	-	B	B	A	A	-	B	A	A	A	B	A	A	A	A	B	A	B	A	A	B	A	A	-	A	A	A	A	A	A	A	A	A	B	B	B	B	A	A	B	A	B	B	B	B	B	A	A	B	-	B	A	A	A	A	A	A	A	B	-	A	B	A	B	A	B	B	B	A	B	B	B	A	A	A	B	B	B	B	A	B	B	A	A	A	A	A	-	B	B	A	B	B	-	-	A	B	A	B	B	A	A	A	A	B	B	B	A	A	A	B	B	A	A	-	B	B	A	B	B	B	B	B	B	A	A	B	A	B	A	B	B	A	A	A	B	A	B	B	A	B	B	A	-	A	B	B	B	A	A	B	A	B	B	B	A	B	A	A	A	B	A	B	B	A	A	B	B	A	B	B	A	B	A	B	A	A	A	B	A	A	A	B	B	B	A	A	B	B	B	B	B	-	A	B	A	B	-	B	A	A	B	B	A	B	A	B	A	B	A	A	B	A	B	-	A	A	A	B	B	A	B	A	A	B	A	B	B	B
1_164795	1	22.3826	B	A	B	B	A	B	A	A	-	A	A	A	A	A	A	B	B	B	A	A	A	A	B	A	-	B	B	A	A	A	B	A	A	A	B	A	A	A	A	B	A	-	A	-	B	A	A	-	A	A	A	A	A	A	A	A	A	B	B	B	B	A	A	B	-	B	B	B	-	-	A	A	B	A	B	A	A	A	A	-	A	A	B	-	A	B	A	B	A	B	B	B	A	B	B	B	A	A	A	B	B	B	B	A	B	-	A	A	A	A	A	A	B	B	A	B	B	-	-	A	B	A	B	B	A	A	A	A	B	B	-	A	A	A	B	B	A	A	-	B	-	A	B	-	B	B	B	B	A	A	B	A	B	-	B	B	A	A	A	B	A	B	B	A	B	B	A	-	A	B	B	B	A	A	B	A	B	B	B	A	B	A	A	A	B	A	B	B	A	A	B	B	A	B	B	A	B	A	B	A	A	A	B	A	A	A	B	B	B	A	A	B	B	B	B	B	A	A	B	A	B	-	B	A	A	B	B	A	B	A	B	A	B	A	A	B	A	B	-	A	A	A	B	B	A	B	A	A	B	A	B	B	B
1_164797	1	22.3826	B	A	B	B	A	B	A	A	-	A	A	A	A	A	A	B	B	B	A	A	A	A	B	A	-	B	B	A	A	A	B	A	A	A	B	A	A	A	A	B	A	-	A	-	B	A	A	-	A	A	A	A	A	A	A	A	A	B	B	B	B	A	A	B	-	B	B	B	-	-	A	A	B	A	B	A	A	A	A	-	A	A	B	-	A	B	A	B	A	B	B	B	A	B	B	B	A	A	A	B	B	B	B	A	B	-	A	A	A	A	A	A	B	B	A	B	B	-	-	A	B	A	B	B	A	A	A	A	B	B	-	A	A	A	B	B	A	A	-	B	-	A	B	-	B	B	B	B	A	A	B	A	B	-	B	B	A	A	A	B	A	B	B	A	B	B	A	-	A	B	B	B	A	A	B	A	B	B	B	A	B	A	A	A	B	A	B	B	A	A	B	B	-	B	B	A	B	A	B	A	A	A	B	A	A	A	B	B	B	A	A	B	B	B	B	B	A	A	B	A	B	-	B	A	A	B	B	A	B	A	B	A	B	A	A	B	A	B	-	A	A	A	B	B	A	B	A	A	B	A	B	B	B
1_164803	1	22.3826	B	A	B	B	A	B	A	A	-	A	A	A	A	A	A	B	B	B	A	A	A	-	B	A	-	B	B	A	A	A	B	A	A	A	B	A	A	A	A	B	A	-	A	-	B	A	A	-	A	A	A	A	A	A	A	A	A	B	B	B	B	A	A	B	-	B	B	B	-	-	A	A	B	A	B	A	A	A	A	A	A	A	B	-	A	B	A	B	A	B	B	B	A	B	B	B	A	A	A	B	B	B	B	A	B	-	A	A	-	A	A	A	B	B	A	B	B	-	-	A	B	A	B	B	A	A	A	A	B	B	-	A	A	A	B	B	A	A	-	B	-	A	B	-	B	B	B	B	A	A	B	A	B	-	B	B	A	A	A	B	A	B	B	A	B	B	A	-	A	B	B	B	A	A	B	A	B	B	B	A	B	A	A	A	B	A	B	B	A	A	B	B	-	B	B	A	B	A	B	A	A	A	B	A	A	A	B	B	B	A	A	B	B	B	B	B	A	A	B	A	B	-	B	A	A	B	B	A	B	A	B	A	B	A	A	B	A	B	-	A	A	A	B	B	A	B	A	A	B	A	B	B	B
1_164816	1	22.3826	B	A	B	-	A	B	A	A	-	A	A	A	A	A	A	B	B	B	A	A	A	-	B	A	-	B	B	A	A	A	B	A	A	A	B	A	A	A	A	B	A	-	-	-	B	A	A	-	A	A	A	A	A	A	A	A	A	B	B	B	B	A	-	-	-	B	B	B	-	-	A	A	B	A	B	A	A	A	A	A	A	A	B	-	A	B	A	B	A	B	B	B	A	B	B	B	A	A	A	B	B	B	B	A	B	-	A	A	-	A	A	A	B	B	A	B	B	-	-	A	B	A	B	B	-	A	A	A	B	B	-	A	A	A	B	B	A	A	-	B	-	A	B	-	B	B	B	B	A	A	B	A	B	-	B	B	A	A	A	-	A	B	B	-	B	B	A	-	A	-	B	B	A	A	B	A	B	B	B	A	B	A	A	A	B	A	B	B	-	A	B	B	-	B	B	A	B	A	-	A	A	A	B	A	A	A	B	B	B	A	A	B	B	B	-	B	A	A	B	A	B	-	B	A	A	B	B	A	B	A	B	A	B	A	A	-	A	B	-	-	A	A	B	B	A	B	A	A	B	A	B	B	-
1_164854	1	22.7433	B	A	B	B	A	B	A	A	B	A	A	-	-	A	A	-	B	-	A	A	A	A	B	-	B	B	B	A	A	A	B	A	A	A	B	A	A	A	A	B	A	B	-	A	B	A	A	-	A	A	A	A	-	A	A	-	A	B	-	B	B	A	A	-	A	B	B	B	-	-	A	A	B	A	B	A	A	A	A	-	A	-	B	-	A	B	A	B	A	B	-	-	A	-	B	B	A	A	A	-	B	-	B	A	-	-	A	A	A	A	-	A	B	B	A	-	B	-	A	-	B	A	B	-	-	A	A	-	B	-	B	A	A	A	B	B	A	A	-	B	-	A	B	B	B	B	-	B	A	A	-	A	B	-	-	B	-	A	A	B	A	B	B	A	-	A	A	B	A	-	B	B	A	-	-	A	B	B	B	A	B	A	A	A	B	A	B	B	A	A	-	B	A	B	B	A	B	A	-	A	A	A	-	A	A	A	B	B	B	A	-	B	B	B	B	B	A	A	B	A	-	-	B	-	A	B	B	A	-	A	B	A	B	A	A	-	A	B	B	A	A	A	B	B	A	B	A	A	B	A	B	-	B
1_164876	1	22.7433	B	-	B	B	A	B	A	A	B	A	A	-	-	A	A	-	B	-	A	A	A	A	B	A	B	-	B	A	A	A	B	A	A	A	B	A	A	A	A	B	A	B	-	A	B	A	A	B	A	A	A	A	-	A	A	-	A	B	B	B	B	A	A	-	A	B	B	B	-	-	A	A	B	A	B	A	A	A	A	A	A	A	B	-	A	B	A	B	A	B	B	-	A	-	B	B	A	A	A	-	B	-	-	A	-	-	A	A	A	A	-	A	B	B	A	-	B	-	A	-	B	A	B	-	A	A	A	-	B	-	B	A	A	A	B	B	A	A	-	B	-	A	B	B	B	B	B	B	A	A	-	A	B	A	-	B	-	A	A	B	A	B	B	A	-	A	A	B	A	-	B	B	A	A	-	A	B	B	B	A	B	A	A	A	B	A	B	B	A	A	B	B	A	B	B	A	B	A	B	A	A	-	B	A	A	A	B	-	B	A	A	B	B	B	B	B	A	A	B	A	B	-	B	-	A	B	-	-	-	A	B	A	B	A	A	-	A	B	B	A	A	A	-	B	A	-	A	A	B	A	B	-	B
1_164897	1	22.7433	B	A	B	B	A	B	A	A	B	A	A	-	-	A	A	-	B	-	A	A	A	A	B	-	B	-	B	A	A	A	B	A	-	A	-	A	A	A	A	B	A	B	A	A	B	A	A	B	A	A	A	A	-	A	A	A	A	B	B	B	B	A	A	-	A	B	B	B	-	-	A	A	B	A	B	A	A	A	A	-	A	A	B	-	A	B	A	B	A	B	B	-	A	-	B	-	A	-	A	-	B	-	-	A	-	-	A	A	A	-	-	-	B	B	A	-	B	-	A	A	B	A	B	-	A	A	A	-	B	-	B	A	A	A	B	-	A	A	-	B	-	-	B	B	B	B	B	B	A	A	-	A	B	A	-	B	-	A	A	B	-	B	B	A	-	A	A	B	A	-	-	B	A	A	-	A	B	B	B	A	B	A	A	A	-	A	B	B	A	A	B	-	A	B	B	A	B	A	B	A	-	-	B	A	A	A	B	B	B	A	A	B	B	B	B	B	-	A	B	A	-	-	B	-	A	B	-	-	-	A	B	A	B	A	A	-	A	B	B	A	A	A	B	B	A	-	A	A	B	A	B	-	B
1_164992	1	22.7433	B	-	-	-	A	B	A	-	B	A	A	A	A	A	A	-	-	-	A	-	A	A	B	-	B	-	B	A	A	A	B	A	A	A	-	A	A	A	-	B	-	-	-	A	-	A	A	B	A	A	A	A	A	A	A	A	A	-	-	B	B	A	A	B	-	B	-	-	B	B	-	A	B	A	B	A	-	-	A	A	-	A	-	B	A	-	A	B	A	B	-	-	-	B	B	B	A	A	A	B	-	-	B	A	-	-	-	A	-	A	-	A	-	-	A	B	-	B	A	A	B	A	-	-	-	A	A	A	-	B	B	-	A	A	-	-	A	A	B	B	B	-	B	B	-	-	B	B	A	A	-	A	B	-	B	B	-	-	A	B	A	-	B	A	B	-	A	B	A	-	-	-	A	-	B	A	B	B	-	A	B	A	A	A	-	A	B	-	A	A	-	-	-	-	B	-	B	A	-	-	A	A	B	A	-	-	B	-	-	-	A	B	-	B	B	-	-	A	B	A	B	-	B	A	-	-	-	A	-	A	B	A	B	A	A	-	A	-	B	-	A	-	B	B	A	-	A	A	-	A	-	B	B
1_164997	1	22.7433	B	-	-	-	A	B	A	-	B	A	A	A	A	A	-	-	-	-	A	A	A	A	B	-	B	-	B	A	A	A	B	A	A	A	-	A	A	A	-	B	-	-	-	A	-	A	A	B	A	A	A	A	A	A	A	A	A	-	-	B	B	A	A	B	-	B	-	-	B	B	A	A	B	A	B	A	-	-	A	A	-	A	-	B	A	-	A	B	A	B	-	-	A	B	B	B	A	A	A	B	-	-	B	A	-	-	-	A	-	A	-	A	-	-	A	B	-	B	A	-	B	A	-	-	A	A	A	A	-	B	B	-	A	A	-	-	A	A	B	B	B	-	B	B	-	-	B	B	-	A	-	A	B	-	B	B	-	-	A	B	A	-	B	A	B	-	A	B	A	-	-	-	A	-	B	A	B	B	-	-	B	A	A	A	-	A	B	-	A	-	-	-	-	-	B	-	B	A	-	A	A	A	B	A	-	-	B	-	-	-	A	B	-	B	-	-	-	A	B	A	B	-	B	A	-	-	-	A	-	A	B	A	B	A	A	-	A	-	B	-	A	-	B	B	A	-	A	A	-	A	-	B	B
1_165017	1	22.7433	B	A	-	B	-	B	A	-	B	A	A	A	-	-	A	-	-	-	A	A	A	-	B	A	B	-	B	A	A	A	B	A	A	A	-	A	A	A	-	B	-	-	A	A	-	A	-	B	A	A	A	A	-	A	A	A	A	-	-	-	B	A	A	B	-	B	-	-	-	B	A	A	B	A	B	A	-	-	A	A	-	A	-	B	A	-	A	B	A	B	-	-	A	B	B	B	-	A	-	B	-	-	-	A	-	-	A	A	-	A	-	-	-	-	-	B	-	B	A	A	B	-	-	-	A	A	-	A	-	B	B	-	A	A	-	-	A	A	-	B	B	-	B	B	-	-	B	B	-	A	-	A	B	-	-	B	A	-	A	-	A	B	B	A	B	-	A	B	A	-	B	B	A	-	-	A	B	B	-	-	B	A	A	A	-	A	-	-	A	-	-	-	A	-	B	-	B	-	-	A	A	A	B	A	-	-	B	-	-	-	A	B	-	B	-	-	-	A	-	A	-	-	B	A	-	-	-	-	-	A	B	A	B	A	A	-	A	-	B	-	A	-	B	B	A	-	A	-	-	A	-	B	B
1_166963	1	22.7433	B	A	B	B	-	B	A	A	-	A	A	-	A	A	A	-	-	B	A	A	A	-	B	-	B	-	B	A	A	A	-	A	-	A	B	A	A	-	-	B	-	-	-	A	B	A	A	B	A	A	A	-	A	A	-	A	A	-	-	B	B	A	A	-	A	-	-	-	B	-	A	A	B	A	B	A	A	-	-	A	A	A	B	B	A	B	-	B	A	B	-	-	A	B	-	B	A	A	A	B	-	-	-	-	-	-	-	A	A	A	-	-	-	B	A	-	B	-	A	A	B	A	B	-	A	-	-	-	-	-	B	A	A	A	-	-	-	A	B	B	B	A	B	B	-	-	-	-	A	A	-	A	-	A	-	B	-	-	A	-	A	-	-	A	-	-	-	B	A	B	B	-	A	A	-	-	B	B	B	A	-	A	A	A	-	-	B	B	A	-	B	B	A	-	-	A	-	-	-	-	-	A	-	-	A	-	B	-	-	-	A	-	-	B	-	B	-	A	B	-	-	-	B	A	A	B	-	A	-	A	-	-	B	A	A	B	A	-	-	-	-	A	-	-	A	B	-	-	-	A	-	B	B
1_166972	1	22.7433	B	A	B	B	-	B	A	A	-	A	A	-	A	-	A	-	-	B	A	A	A	A	B	-	B	B	B	A	A	A	-	A	-	A	B	A	A	-	-	B	-	B	A	A	B	A	A	B	A	A	A	-	A	A	A	A	A	B	-	B	B	A	A	-	A	B	-	-	B	-	A	A	B	A	B	A	A	-	-	A	A	A	B	B	A	B	A	B	A	B	-	-	A	B	-	B	A	A	-	B	-	-	-	-	-	-	-	A	A	A	-	-	-	B	A	-	B	-	A	A	B	A	B	-	A	-	-	-	-	-	B	A	A	A	-	-	-	A	B	B	B	A	B	B	-	-	-	-	-	A	-	A	-	A	-	B	-	-	A	-	A	-	-	A	-	-	A	B	A	B	B	-	A	A	-	-	B	B	B	A	-	-	A	A	-	-	B	B	A	A	B	B	A	-	-	A	-	-	-	-	A	A	-	-	A	-	B	-	-	-	A	-	-	B	-	B	-	A	B	-	-	-	B	A	A	B	-	-	-	A	-	-	B	-	A	B	A	-	-	-	A	A	-	-	A	B	-	A	-	A	-	B	B
1_169094	1	23.4792	-	-	-	B	A	B	A	A	B	-	-	A	A	A	A	-	B	B	-	A	-	A	B	A	B	-	B	A	-	-	B	A	A	A	B	-	A	A	-	-	-	B	-	-	B	A	A	B	A	A	A	A	A	A	-	-	-	-	B	B	-	A	A	B	-	B	-	-	B	B	-	A	-	A	B	A	A	-	-	A	A	-	B	B	A	B	-	B	A	B	B	-	A	-	B	B	A	A	A	-	B	B	B	-	B	B	-	A	-	A	A	A	-	B	A	B	B	B	-	A	-	A	-	B	A	A	A	-	B	-	B	-	A	A	-	-	-	A	-	B	B	-	-	A	B	B	B	-	A	A	-	A	B	A	-	B	A	A	A	B	A	B	-	A	B	B	A	B	A	B	B	-	A	A	-	A	B	B	B	A	B	A	A	A	B	A	B	B	A	A	B	B	A	B	B	A	B	A	-	A	A	A	B	A	A	A	B	B	-	A	A	-	-	B	B	B	A	A	B	A	B	-	B	A	A	B	-	A	B	A	B	A	-	A	A	B	A	B	-	-	A	A	-	B	A	B	A	A	-	A	B	B	B
1_169095	1	23.4792	-	-	-	B	A	B	A	A	B	-	-	A	A	A	A	-	B	B	-	A	-	A	B	A	B	-	B	A	-	-	B	A	A	A	B	-	A	A	-	-	-	B	-	-	B	A	A	B	A	A	A	A	A	A	-	-	-	-	B	B	-	A	A	B	-	B	-	-	B	B	-	A	-	A	B	A	A	-	-	A	A	-	B	B	A	B	A	B	A	B	B	-	A	-	B	B	A	A	A	-	B	B	B	-	B	B	-	A	-	A	A	A	-	B	A	B	B	B	-	A	-	A	-	B	A	A	A	-	B	-	B	-	A	A	-	-	-	A	-	B	B	-	-	A	B	B	B	-	A	A	-	A	B	A	-	B	A	A	A	B	A	B	-	A	B	B	A	B	A	B	B	-	A	A	-	A	B	B	B	A	B	A	A	A	B	A	B	B	A	A	B	B	A	B	B	A	B	A	-	A	A	A	B	A	A	A	B	B	-	A	A	-	-	B	B	B	A	A	B	A	B	-	B	A	A	B	-	A	B	A	B	A	-	A	A	B	A	B	-	-	A	A	-	B	A	B	A	A	-	A	B	B	B
1_174832	1	23.4792	B	A	B	B	A	B	A	A	B	A	A	A	A	A	A	-	B	B	A	A	A	A	B	A	B	-	B	A	-	A	B	A	A	-	B	A	A	A	A	B	A	B	A	A	B	A	A	B	A	A	A	A	A	A	-	A	A	B	-	B	B	-	A	B	A	B	-	-	B	B	A	A	B	A	-	A	A	A	A	-	A	A	B	B	A	B	A	B	A	B	B	B	A	B	-	B	A	A	A	-	B	-	-	A	-	B	A	-	A	-	-	A	B	-	A	B	B	B	A	-	B	-	B	B	A	A	-	A	B	B	B	A	A	A	B	-	A	A	-	-	B	A	B	B	B	-	B	-	A	A	-	A	-	A	-	B	-	A	A	B	A	B	B	A	B	B	A	B	A	B	B	-	A	A	B	-	-	B	B	-	B	A	-	A	B	A	B	B	A	A	B	B	A	-	B	A	B	-	B	A	A	-	B	-	A	A	B	B	B	-	A	B	-	B	B	B	A	A	B	A	B	-	B	A	A	-	B	A	-	A	B	-	B	A	A	B	A	B	-	A	A	A	B	B	A	B	A	A	-	A	B	B	B
1_175736	1	23.4792	B	-	B	B	A	B	A	A	B	A	A	A	A	A	A	B	-	-	A	-	A	A	-	A	-	B	B	-	-	A	B	A	-	A	-	A	-	A	A	B	-	B	A	A	-	A	A	B	A	A	A	A	A	A	A	A	A	B	-	B	B	-	A	-	A	-	B	-	B	-	A	A	B	A	-	A	-	A	A	-	A	A	B	-	-	B	A	B	A	-	B	B	A	B	B	B	A	A	A	-	B	B	-	A	B	-	-	A	-	A	-	-	-	-	A	B	B	B	A	A	B	A	-	B	A	A	-	A	B	B	-	A	A	A	B	-	A	A	-	B	B	A	B	B	B	-	B	B	A	-	-	A	B	A	-	B	A	A	A	B	A	B	B	A	B	-	A	B	A	-	B	-	A	A	B	A	B	-	-	A	B	A	A	A	B	A	-	B	-	-	B	-	A	B	-	A	B	A	-	-	A	A	-	A	A	A	-	-	-	A	A	B	-	B	B	-	-	A	-	A	-	-	B	A	A	-	B	A	-	A	B	A	B	A	A	-	A	B	-	A	A	-	-	-	A	B	A	-	-	-	-	-	B
1_180858	1	23.4792	B	A	-	B	A	B	A	A	B	A	A	A	A	A	A	B	B	B	A	A	A	A	B	A	B	B	B	A	A	A	B	A	A	A	-	A	A	A	A	B	A	B	A	-	B	A	A	-	A	A	A	A	A	A	A	A	A	B	B	-	B	A	A	B	A	B	-	B	B	B	A	A	B	A	-	A	A	A	A	A	A	A	B	B	A	B	A	B	A	B	B	B	A	B	B	B	A	-	A	B	B	B	B	A	-	B	A	A	A	A	-	A	B	B	A	-	B	B	A	A	-	A	B	B	A	A	A	A	B	B	B	A	A	A	B	B	A	A	B	B	B	A	B	B	B	B	B	B	A	A	B	A	B	A	A	B	A	A	A	B	A	B	B	A	B	B	A	B	A	B	B	B	A	A	B	A	B	B	B	A	B	A	A	A	B	A	B	B	A	A	B	B	A	B	B	A	B	A	B	A	A	A	B	A	A	A	B	B	B	A	A	B	B	B	B	B	A	A	B	A	B	B	B	A	A	B	B	A	B	A	B	A	B	A	A	B	A	B	B	A	A	A	B	B	A	B	A	A	B	A	B	B	B
1_180864	1	23.4792	B	A	B	B	A	B	A	A	B	A	A	A	A	A	A	B	B	B	A	A	A	A	B	A	B	B	B	A	A	A	B	A	A	A	-	A	A	A	A	B	A	B	A	-	B	A	A	-	A	A	A	A	A	A	A	A	A	B	B	-	B	A	A	B	A	B	-	B	B	B	A	A	B	A	-	A	A	A	A	A	A	A	B	B	A	B	A	B	A	B	B	B	A	B	B	B	A	-	A	B	B	B	B	A	-	B	A	A	A	A	-	A	B	B	A	-	B	B	A	A	B	A	B	B	A	A	A	A	B	B	B	A	A	A	B	B	A	A	B	B	B	A	B	B	B	B	B	B	A	A	B	A	B	A	A	B	A	A	A	B	A	B	B	A	B	B	A	B	A	B	B	B	A	A	B	A	B	B	B	A	B	A	A	A	B	A	B	B	A	A	B	B	A	B	B	A	B	A	B	A	A	A	B	A	A	A	B	B	B	A	A	B	B	B	B	B	A	A	B	A	B	B	B	A	A	B	B	A	B	A	B	A	B	A	A	B	A	B	B	A	A	A	B	B	A	B	A	A	B	A	B	B	B
1_181033	1	23.4792	-	A	-	-	-	-	A	A	-	A	-	A	-	A	A	-	-	-	A	A	-	A	-	A	-	-	-	A	A	-	-	A	A	-	-	A	A	A	-	-	-	B	A	-	-	-	A	-	-	A	A	A	A	A	A	A	-	-	-	-	-	A	A	-	-	-	-	-	-	B	A	-	-	-	-	A	A	A	A	-	A	A	-	-	A	B	A	-	A	-	-	-	A	-	-	B	A	A	A	-	-	B	B	-	-	-	A	A	A	A	A	A	B	-	-	B	B	-	A	A	-	A	-	-	A	A	A	A	-	-	B	A	A	A	B	-	A	A	-	B	-	A	-	-	B	-	B	-	A	A	-	A	-	-	A	B	A	-	A	-	A	B	-	-	-	B	A	B	A	-	B	-	A	A	-	A	B	-	B	A	B	A	A	A	-	A	-	-	A	A	B	B	-	-	B	A	-	A	B	A	A	A	-	-	A	A	B	B	-	A	A	B	B	B	-	B	A	A	-	A	-	-	-	A	A	-	-	A	-	A	B	A	-	A	A	-	A	B	B	A	A	A	B	-	A	-	-	A	-	A	-	-	B
1_181546	1	25.727	B	A	B	B	A	B	A	A	-	A	A	A	A	A	A	-	B	B	A	A	-	-	B	-	-	B	B	-	-	A	B	A	A	-	-	A	A	A	A	B	-	-	A	-	B	A	A	-	A	-	A	A	A	A	-	-	-	-	B	B	B	A	A	B	A	-	-	-	B	B	A	A	-	A	-	-	A	A	A	A	-	A	B	B	A	B	-	-	A	B	B	-	A	B	-	B	A	A	A	-	B	-	B	A	-	-	A	A	A	A	A	A	B	A	A	B	B	B	-	A	-	A	B	B	A	A	A	A	B	-	B	A	A	A	B	B	A	A	-	-	-	A	-	A	B	B	B	-	A	A	B	A	B	-	-	B	-	A	A	B	-	B	B	A	B	-	-	-	A	-	B	B	A	A	B	A	B	B	B	A	-	A	A	A	B	A	B	A	A	A	B	B	-	B	B	A	B	A	B	A	-	A	-	A	A	A	B	B	B	A	A	B	-	-	-	B	A	A	B	A	B	A	B	A	A	B	A	A	B	A	B	A	B	A	A	B	A	B	B	A	A	A	B	B	A	B	A	A	B	A	B	B	-
1_181570	1	26.1473	B	A	-	B	A	B	A	A	-	A	A	A	A	-	A	-	B	B	A	A	-	A	B	-	B	B	B	-	A	A	B	A	A	-	-	A	A	A	-	B	A	-	A	-	B	A	A	-	A	-	A	A	A	A	-	-	-	B	B	B	B	-	A	B	A	-	-	-	B	B	A	A	-	A	-	-	A	A	A	A	A	A	B	B	A	B	-	-	A	B	B	-	A	B	-	B	A	A	A	-	B	-	B	A	-	-	A	A	A	A	A	A	A	A	A	B	B	B	-	A	-	A	B	-	A	A	A	A	B	-	B	A	A	A	B	B	A	A	-	B	B	A	-	A	B	B	B	-	A	A	B	A	B	-	B	B	-	A	A	B	-	B	B	-	B	-	-	-	A	B	B	B	A	A	B	A	B	B	B	A	B	A	A	A	B	A	B	A	A	A	B	B	A	B	B	A	B	A	B	A	-	A	-	A	A	A	B	B	B	A	A	B	-	-	B	B	A	A	B	A	B	A	B	A	A	B	A	A	B	A	B	A	B	A	A	B	A	B	B	A	A	A	B	B	A	B	A	-	B	A	-	-	-
1_181573	1	26.1473	B	A	-	B	A	B	A	A	-	A	A	A	A	-	A	-	B	B	A	A	-	A	B	-	B	B	B	-	A	A	B	A	A	-	-	A	A	A	-	B	A	-	A	-	B	A	A	-	A	-	A	A	A	A	-	-	-	B	B	B	B	-	A	B	A	-	-	-	B	B	A	A	-	A	-	-	A	A	A	A	A	A	B	B	A	B	-	-	A	B	B	-	A	B	-	B	A	A	A	-	B	-	B	A	-	-	A	A	A	A	A	A	A	A	A	B	B	B	-	A	-	A	B	-	A	A	A	A	-	-	B	A	A	A	B	B	A	A	-	B	B	A	-	A	B	B	B	-	A	A	B	A	B	-	B	B	-	A	A	B	-	B	B	-	B	-	-	-	A	B	B	B	A	A	B	A	B	B	B	A	B	A	A	A	B	A	B	A	A	A	B	B	A	B	B	A	B	A	B	A	-	A	-	A	A	A	B	B	B	A	A	B	-	-	B	B	A	A	B	A	B	A	B	A	A	B	A	A	B	A	B	A	B	A	A	B	A	B	B	A	A	A	B	B	A	B	A	-	B	A	-	-	-
1_181588	1	26.1473	B	A	-	B	A	B	A	A	-	A	A	-	A	-	A	B	B	B	A	A	-	A	-	-	B	B	B	-	A	A	B	A	A	-	B	A	A	A	-	B	A	-	A	-	B	A	A	-	A	-	A	A	A	A	-	A	-	B	B	B	B	-	A	B	A	-	-	-	B	B	A	A	-	A	-	-	A	A	A	A	-	A	B	B	A	B	-	B	A	B	B	-	A	B	-	B	A	A	A	-	B	-	B	A	-	-	A	A	A	A	A	A	A	A	A	B	B	B	-	A	-	A	B	-	A	A	A	-	-	-	B	A	A	-	B	B	A	A	-	B	B	A	-	A	B	B	B	-	A	A	B	A	B	-	B	B	-	A	A	B	-	B	-	-	B	-	-	-	A	B	B	B	A	A	B	A	B	B	B	A	B	A	-	A	B	A	B	A	A	A	B	B	A	B	B	-	B	A	-	A	-	A	-	A	A	A	B	B	B	A	-	B	B	-	B	B	A	-	B	A	B	A	B	A	A	B	-	A	B	A	B	A	B	A	A	B	A	B	B	-	A	A	B	B	A	B	A	-	B	A	-	-	B
1_181591	1	26.1473	B	A	-	B	A	B	A	-	-	A	A	A	A	-	A	B	B	B	A	A	-	A	-	-	B	B	B	-	A	A	B	A	A	A	B	A	A	A	-	B	A	-	A	A	B	A	A	-	A	-	A	A	A	A	-	A	-	B	B	B	B	A	A	B	A	-	-	-	B	B	A	A	-	A	-	-	A	A	A	-	A	A	B	B	A	B	-	B	A	B	B	-	A	B	-	B	A	-	A	-	B	-	B	-	-	-	A	A	A	A	A	A	A	A	A	B	B	B	-	A	-	A	B	-	A	A	A	-	-	-	B	A	A	-	B	B	A	A	-	B	B	A	-	A	-	B	B	-	A	A	B	A	B	A	B	B	-	A	A	B	-	B	-	-	B	-	-	-	A	B	B	B	A	A	B	A	B	B	B	A	B	A	-	A	B	A	B	A	A	A	B	B	A	B	B	A	B	A	-	A	A	A	-	A	A	A	B	B	B	A	A	B	B	-	B	B	A	-	B	A	B	A	B	A	-	B	-	A	B	A	B	A	B	A	A	B	A	B	B	A	A	A	B	B	A	B	A	-	B	A	-	-	B
1_181597	1	26.1473	B	A	-	B	A	B	A	A	-	A	A	A	A	-	A	B	B	B	A	A	-	A	-	-	B	B	B	A	A	-	B	A	A	A	B	A	A	A	-	B	A	-	A	A	B	A	A	-	A	-	A	A	-	A	A	A	-	B	B	B	B	A	A	B	A	-	-	-	B	B	A	A	-	A	-	-	A	A	A	-	A	A	B	B	A	B	-	B	A	B	B	-	A	B	-	B	A	-	A	-	B	-	B	-	-	-	A	A	A	A	A	A	A	A	A	B	B	B	-	A	-	A	B	-	A	A	A	-	-	-	B	A	A	-	B	B	A	A	-	B	B	A	-	A	-	B	B	-	A	A	B	A	B	A	B	B	-	A	A	B	-	B	-	-	B	-	-	-	A	B	B	B	A	A	B	A	B	B	B	A	B	A	-	A	B	A	B	A	A	A	B	B	A	B	B	-	B	A	-	A	A	A	-	A	A	A	-	B	B	A	A	B	B	B	B	B	A	-	B	A	B	A	B	A	-	B	-	A	B	A	B	A	B	A	A	B	A	B	B	A	A	A	B	B	A	B	A	-	B	A	-	-	B
1_181624	1	26.1473	B	A	B	B	-	B	A	A	B	A	A	A	A	-	A	B	B	B	A	A	A	A	B	A	B	B	B	A	A	A	B	A	A	A	B	A	A	A	A	B	A	B	A	A	B	A	-	B	A	A	A	A	-	A	A	A	-	B	B	B	B	A	-	B	-	B	-	-	B	B	-	A	-	A	-	-	A	A	A	A	A	-	B	B	A	B	A	B	A	B	B	B	A	B	B	B	A	-	A	B	B	B	B	A	B	B	A	A	A	A	A	A	A	A	A	B	B	B	-	A	B	A	B	B	A	-	A	A	-	B	B	A	A	A	B	B	-	A	-	B	B	A	-	-	B	B	B	B	A	A	-	A	B	A	B	B	-	A	A	B	A	B	B	A	-	B	-	-	A	B	B	B	A	A	B	A	B	B	B	A	B	A	-	A	B	A	B	A	A	-	B	B	A	B	B	A	B	A	B	A	A	A	-	-	A	A	B	B	B	A	A	B	B	B	B	B	A	-	B	A	B	A	B	A	-	B	-	A	B	A	B	A	B	A	A	B	A	B	-	A	A	A	B	B	A	B	A	A	B	A	B	B	B
1_181633	1	26.1473	B	A	B	B	-	B	A	A	B	-	A	A	A	-	A	B	B	B	A	A	A	A	B	A	B	B	B	A	A	A	B	A	A	A	B	A	A	A	A	B	A	B	A	A	B	A	-	B	A	A	A	A	-	A	A	A	-	B	B	B	B	A	-	B	A	B	-	-	B	B	A	A	-	A	-	-	A	A	A	A	A	-	B	B	A	B	A	B	A	B	B	B	A	B	B	B	A	-	A	B	B	B	B	A	B	B	A	A	A	A	A	A	A	A	A	B	B	B	A	A	B	A	B	B	A	-	A	A	-	B	B	A	A	A	B	B	-	A	-	B	B	A	-	-	B	B	B	B	A	A	-	A	B	A	B	B	-	A	A	B	A	B	B	A	-	B	-	-	A	B	B	B	A	A	B	A	B	B	B	A	B	A	-	A	B	A	B	A	A	-	B	B	A	B	B	A	B	A	B	A	A	A	-	-	A	A	B	B	B	A	A	B	B	B	B	B	A	-	B	A	B	A	B	A	-	B	-	A	B	A	B	A	B	A	A	B	A	B	-	A	A	A	B	B	A	B	A	A	B	A	B	B	B
1_181638	1	26.1473	B	A	B	B	A	B	A	A	B	-	A	A	A	-	A	B	B	B	A	A	A	A	B	A	B	B	B	A	A	A	B	A	A	A	B	A	A	A	A	B	A	B	A	A	B	A	-	B	A	A	A	A	-	A	A	A	-	B	B	B	B	A	-	B	A	B	-	-	B	B	A	A	-	A	-	-	A	A	A	A	A	-	B	B	A	B	A	B	A	B	B	B	A	B	B	B	A	A	A	B	B	B	B	A	B	B	-	A	A	A	A	A	A	A	A	B	B	B	A	A	B	A	B	B	A	-	A	A	-	B	B	A	A	A	B	B	A	A	-	B	B	A	-	-	B	B	B	B	A	A	-	A	B	A	B	B	-	A	A	B	A	B	B	A	-	B	A	-	A	B	B	-	A	A	B	A	B	B	B	A	B	A	-	A	B	A	B	A	A	A	B	B	A	B	B	A	B	A	B	A	A	A	-	A	A	A	B	B	B	A	A	B	B	B	B	B	A	-	B	A	B	A	B	A	-	B	-	A	B	A	B	A	B	A	A	B	A	B	-	A	A	A	B	B	A	B	A	A	B	A	B	B	B
1_181684	1	26.1473	B	A	B	B	A	B	A	A	B	-	A	-	A	A	A	-	B	B	A	A	A	A	B	A	B	-	B	A	A	A	B	A	A	A	-	-	A	A	A	-	-	-	-	A	B	A	A	B	A	A	A	A	A	A	A	A	A	B	B	B	B	A	-	-	A	B	B	-	-	B	A	A	-	A	-	-	A	A	-	-	A	-	B	B	A	B	A	-	A	B	-	B	-	B	B	B	A	A	A	B	B	B	B	A	-	B	-	-	A	A	A	A	-	-	A	B	B	-	A	A	B	-	B	B	A	-	-	A	-	B	B	A	A	A	B	-	A	A	B	B	-	A	B	-	B	B	B	B	A	A	-	A	-	A	-	-	-	A	A	-	A	-	B	A	-	B	A	-	A	B	B	-	A	A	B	A	B	B	-	A	-	A	-	A	B	A	B	A	-	A	B	B	A	B	B	A	B	A	B	-	A	A	-	A	A	A	B	B	B	-	A	B	-	B	B	-	A	A	B	A	B	A	B	A	-	B	-	A	-	A	B	A	-	A	A	-	A	-	-	A	-	-	-	B	A	B	-	A	-	A	B	B	B
1_183609	1	27.6998	B	A	B	-	-	-	A	A	B	-	A	A	A	A	-	-	-	B	A	A	-	-	-	A	-	B	B	-	-	A	-	-	A	-	-	A	-	A	-	B	A	-	A	A	-	A	A	-	A	-	-	A	A	A	A	A	-	-	B	B	B	A	A	B	A	B	B	B	-	-	-	A	-	-	-	-	A	A	A	A	A	-	A	-	A	B	-	-	A	B	B	B	A	-	-	B	A	-	A	-	B	-	B	A	B	B	-	A	A	A	A	A	-	-	-	B	B	-	-	-	-	-	B	B	A	-	A	A	-	-	-	-	A	A	B	-	-	A	B	-	B	-	B	A	B	-	B	-	A	-	B	A	B	-	-	-	A	A	A	B	A	B	-	-	-	B	A	B	-	B	-	-	A	A	B	A	B	B	B	A	B	A	A	A	-	A	B	A	-	A	-	-	A	B	B	-	-	A	B	-	A	A	B	A	A	-	B	B	-	A	A	B	-	-	B	B	A	A	B	A	B	A	B	A	A	B	-	A	B	A	B	A	-	A	A	A	A	-	B	A	A	A	B	B	A	-	A	A	B	-	B	B	B
1_183613	1	27.6998	B	A	B	-	-	-	A	A	B	-	A	A	A	A	-	-	-	B	A	A	-	-	-	A	-	B	B	-	-	A	-	-	A	-	-	A	-	A	-	B	A	-	-	A	-	A	A	-	A	-	-	A	A	A	-	A	-	-	B	B	B	A	A	B	A	B	B	B	-	-	-	A	-	-	-	-	A	A	A	A	A	-	A	-	A	B	-	-	A	B	B	B	A	-	-	B	A	-	A	-	B	-	B	-	B	B	-	A	A	A	A	A	-	-	-	B	B	-	-	-	-	-	B	B	A	-	A	A	-	-	-	-	A	A	B	-	-	A	B	-	B	-	B	A	B	-	B	-	A	-	B	A	B	-	-	-	A	A	A	B	A	B	-	-	-	B	A	B	-	B	-	-	A	A	B	A	B	B	B	A	B	A	A	A	-	A	B	A	-	A	-	-	A	B	B	-	-	A	B	-	A	A	B	A	A	-	B	B	-	A	A	B	-	-	B	B	A	A	B	A	B	A	B	A	A	B	A	A	B	A	B	A	-	A	A	A	A	-	B	A	A	A	B	B	A	-	A	A	B	A	B	B	B
1_183632	1	27.6998	B	A	B	-	-	-	A	A	B	-	A	A	A	A	A	-	-	B	A	A	-	A	-	A	-	B	B	-	-	A	-	-	A	-	-	A	-	A	A	B	A	-	-	A	B	-	A	-	A	-	A	A	A	A	A	A	-	-	B	B	-	A	A	B	-	B	B	B	-	-	-	A	-	A	-	-	A	A	A	-	A	-	A	-	A	B	-	-	A	B	-	B	A	-	B	B	-	-	A	-	B	-	B	-	B	B	-	A	A	A	A	-	-	B	A	B	B	-	-	A	B	-	B	B	A	-	A	A	-	-	-	-	A	A	B	-	-	A	B	-	B	-	B	A	B	-	B	B	A	A	B	A	B	A	-	-	A	A	A	B	A	B	-	-	-	B	A	B	A	B	-	-	A	A	B	A	B	B	B	A	B	A	-	A	-	A	B	-	A	A	-	-	A	B	B	A	-	A	B	A	A	-	B	A	A	-	B	B	-	A	A	B	-	-	B	B	-	A	B	A	-	A	B	A	A	B	A	A	B	A	B	A	-	A	A	A	A	-	B	A	A	A	B	B	-	-	A	A	-	A	B	B	B
1_191367	1	28.9376	B	-	-	-	A	-	A	A	B	A	A	-	A	-	A	-	-	B	A	A	-	A	-	A	-	-	B	A	-	A	B	-	A	A	-	A	A	A	A	B	-	B	A	-	B	-	A	B	A	A	-	A	A	-	A	A	A	-	-	B	-	A	A	-	-	B	-	B	B	-	A	A	-	A	-	A	A	A	A	A	-	-	A	-	A	B	A	-	A	B	B	-	A	B	-	B	A	A	A	-	-	-	-	A	-	B	A	A	A	A	A	A	-	-	-	B	B	-	-	A	-	-	B	A	A	A	-	-	B	-	B	A	A	A	B	-	-	A	B	B	-	-	B	-	B	B	B	B	A	-	B	A	-	A	-	-	A	-	A	B	-	-	-	A	-	B	-	B	A	-	-	B	A	A	-	A	B	B	-	-	B	A	A	A	B	A	-	A	A	A	B	B	-	B	B	A	B	A	B	A	-	-	B	A	A	A	B	B	-	A	-	B	-	B	B	-	-	A	-	A	-	A	B	A	A	B	A	-	-	A	B	A	B	A	-	A	A	-	B	-	A	A	-	B	A	-	-	-	-	A	-	-	B
1_191376	1	28.9376	B	-	-	-	A	-	A	A	B	A	A	A	A	-	A	-	-	B	A	A	-	A	-	A	-	-	B	A	-	A	B	-	A	A	-	A	A	A	A	B	A	B	A	-	B	-	A	-	A	A	-	A	A	-	A	A	A	-	-	B	-	A	A	-	-	B	-	B	B	-	A	A	-	A	-	-	A	A	A	A	-	-	A	-	A	B	A	-	A	B	B	-	A	B	-	B	A	A	A	-	-	-	-	A	-	-	A	A	-	A	A	A	-	-	-	B	B	-	-	A	-	-	B	A	A	A	-	-	B	-	B	A	A	A	B	-	-	A	-	B	-	-	B	-	B	B	B	B	A	-	B	A	A	A	-	-	-	-	A	B	A	-	-	-	-	-	A	-	A	-	-	B	A	A	-	A	B	B	-	-	B	A	A	A	B	A	-	A	A	A	B	B	-	B	B	A	B	A	B	A	-	-	B	A	A	A	B	-	-	A	-	B	-	-	B	-	-	A	-	A	-	A	B	A	A	B	A	-	-	A	B	A	B	A	-	-	A	-	B	-	A	A	-	B	A	-	-	-	-	A	-	-	B
1_191385	1	28.9376	B	-	-	-	A	-	A	A	B	A	A	A	A	-	A	-	-	B	A	A	-	A	-	A	-	-	B	A	-	A	B	-	A	A	-	A	A	A	A	B	A	B	A	-	B	-	A	-	A	A	-	A	A	-	A	A	A	-	-	B	-	A	A	B	-	B	-	B	B	-	A	A	-	A	-	-	A	A	A	A	A	-	A	-	A	B	A	-	A	B	B	-	A	B	-	B	A	A	A	-	-	-	-	A	-	B	A	A	A	A	A	A	-	-	-	B	B	-	A	A	-	-	B	A	A	A	A	-	B	-	B	A	A	A	B	-	-	A	B	-	-	-	B	-	B	B	B	B	A	-	B	A	A	A	-	-	-	-	A	B	A	-	-	-	-	-	A	-	A	-	-	B	A	A	-	A	B	B	-	-	B	A	A	A	B	A	B	A	A	A	B	-	-	B	B	A	B	A	B	A	-	A	B	A	-	A	B	B	-	A	-	B	-	-	B	-	-	A	-	A	-	A	B	A	A	B	A	-	-	A	B	A	B	A	-	A	A	-	B	-	A	A	-	B	A	-	-	-	-	A	-	-	B
1_193593	1	32.0248	B	A	-	B	A	B	A	-	B	A	A	A	A	A	A	-	B	-	A	A	A	-	-	-	-	-	-	A	-	A	B	A	A	A	B	A	A	A	A	-	A	-	A	A	-	A	A	B	A	A	A	A	A	-	A	-	A	A	-	B	B	A	A	-	A	-	B	B	-	-	-	A	B	A	-	A	A	A	A	-	A	-	-	B	A	-	A	-	A	B	-	-	A	-	-	-	A	-	A	B	-	-	-	A	B	B	A	A	-	A	A	A	-	-	A	B	-	-	A	A	-	A	B	-	A	A	A	A	-	-	-	A	A	A	B	-	A	A	-	B	-	A	B	-	B	-	B	-	A	A	B	A	-	A	-	-	A	A	A	-	-	-	B	A	B	B	-	-	A	B	-	-	A	A	-	A	-	-	-	A	-	A	A	A	-	A	-	A	A	A	-	B	-	-	B	A	-	A	-	A	A	A	-	A	A	A	B	-	-	-	A	B	-	B	-	B	-	-	B	A	B	-	-	A	A	-	-	A	-	A	-	A	-	A	A	B	A	-	-	-	A	A	-	-	A	B	A	A	-	A	-	-	-
1_193602	1	32.0248	B	A	-	B	A	B	A	-	B	A	A	A	A	A	A	-	B	-	A	A	A	-	-	-	-	-	B	-	-	A	B	A	A	A	B	A	A	A	A	-	A	-	A	A	-	A	A	B	A	A	A	A	A	-	A	A	A	A	-	B	B	A	A	-	A	-	B	B	-	-	-	A	B	A	-	A	-	A	A	A	A	-	-	B	A	-	A	-	A	B	-	-	A	-	-	-	A	-	A	B	-	-	-	A	B	B	A	A	A	A	A	A	-	-	A	-	-	-	A	A	-	A	B	-	A	A	A	A	-	-	-	A	A	A	B	-	A	A	-	B	-	A	-	-	B	-	B	-	A	A	B	A	-	A	-	B	A	A	A	-	-	-	B	A	B	B	A	-	A	B	-	B	A	A	-	A	-	-	-	A	-	A	A	A	-	A	-	A	A	A	-	B	-	-	B	A	-	A	-	A	A	A	B	A	A	A	B	-	-	-	A	B	-	B	-	B	-	-	B	A	B	-	-	A	A	-	-	A	B	A	-	A	-	A	A	B	A	-	-	-	A	A	-	-	A	B	A	A	-	A	-	-	-
1_193614	1	32.0248	B	A	-	B	A	B	A	-	-	A	A	A	A	A	A	-	B	-	A	A	A	-	B	-	-	-	B	A	-	A	-	A	A	A	B	A	A	A	A	-	-	-	A	A	-	A	A	B	A	A	A	-	A	-	A	A	A	A	-	B	B	A	A	-	A	-	B	-	-	-	-	A	B	A	-	A	-	A	A	A	A	B	-	B	A	-	A	-	A	B	-	-	A	-	-	-	A	-	A	-	B	-	B	A	B	-	A	A	A	A	A	A	-	-	A	-	B	-	A	A	-	A	B	B	A	A	-	A	-	-	-	A	A	A	B	-	A	A	-	B	-	A	-	-	B	B	B	-	A	A	B	A	-	A	-	B	-	A	A	B	A	B	B	A	B	B	A	-	A	B	-	B	A	-	-	A	-	B	B	A	B	A	A	A	B	A	B	A	A	A	-	B	-	B	B	A	-	A	-	A	A	A	B	A	A	A	B	-	-	-	A	B	B	B	B	B	A	-	B	A	-	B	-	A	A	B	B	A	B	A	-	A	B	A	A	B	A	B	-	-	A	A	-	B	A	B	A	A	-	A	-	-	-
1_193617	1	32.0248	B	A	-	B	A	B	A	-	-	A	A	A	A	A	A	-	B	-	A	A	A	-	B	-	-	-	B	-	-	A	-	A	A	A	B	A	A	A	A	-	-	-	A	A	-	A	A	B	A	A	A	-	A	-	A	A	A	A	-	B	B	A	A	-	A	-	B	-	-	-	-	A	B	A	-	A	-	A	A	A	A	B	-	B	A	-	A	-	A	B	-	-	A	-	-	-	A	-	A	-	B	-	B	A	B	-	A	A	A	A	A	A	-	-	A	-	B	-	A	A	-	A	B	B	A	A	-	A	-	-	-	A	A	A	B	-	A	A	-	B	-	A	-	-	B	B	B	-	A	A	B	A	-	A	-	B	-	A	A	B	A	B	B	A	B	B	A	-	A	B	-	B	A	A	-	A	-	B	B	A	B	A	A	A	B	A	B	A	A	A	-	B	-	B	B	A	-	A	-	A	A	A	B	A	A	A	B	-	-	-	A	B	B	B	B	B	A	-	B	A	-	B	-	A	A	B	B	A	B	A	-	A	B	A	A	B	A	B	-	-	A	A	-	B	A	B	A	A	-	A	-	-	-
1_193632	1	32.0248	B	A	-	B	A	B	A	-	-	A	A	A	A	A	A	-	B	-	A	A	-	-	B	-	-	-	B	-	-	A	-	A	A	A	B	A	A	A	A	B	-	-	A	A	-	-	A	B	A	A	A	-	A	-	A	A	A	-	-	B	B	A	A	-	A	-	B	-	B	-	-	A	-	A	-	A	-	A	A	A	A	B	A	-	A	-	A	-	A	B	-	-	A	-	-	-	A	-	A	-	B	-	B	-	B	B	A	A	A	-	A	A	-	-	A	-	B	-	A	A	-	A	B	B	A	A	-	A	-	B	-	A	A	A	B	-	A	A	-	B	-	A	-	B	B	B	B	B	A	A	B	A	-	A	-	B	A	A	A	B	A	B	B	A	B	B	A	-	A	B	B	B	A	A	-	A	B	B	B	A	B	A	-	A	B	-	B	A	A	A	-	B	-	B	B	A	B	A	-	A	A	A	B	A	A	A	B	-	-	-	A	B	B	B	B	B	A	-	B	A	B	B	B	A	A	B	B	A	B	A	-	A	B	A	A	B	A	B	B	-	A	A	-	B	A	B	A	A	-	A	B	-	-
1_193635	1	32.0248	B	A	-	B	A	B	A	-	-	A	A	A	A	A	A	-	B	-	A	A	-	-	B	-	-	-	B	-	-	A	-	A	A	A	B	A	A	A	A	B	-	-	A	A	-	-	A	B	A	A	A	-	A	-	A	A	A	-	-	B	B	A	A	-	A	-	B	-	B	-	-	A	-	A	-	A	-	A	A	A	A	B	A	-	A	-	A	-	A	B	-	-	A	-	-	B	A	-	A	-	B	-	B	A	B	B	A	A	A	-	A	A	-	-	A	-	B	-	A	A	-	A	B	B	A	A	-	A	-	B	-	A	A	A	B	-	A	A	-	B	-	A	-	B	B	B	B	B	A	A	B	A	-	A	-	B	A	-	A	B	A	B	B	A	B	B	A	-	A	B	B	B	A	A	-	A	B	B	B	A	B	A	-	A	B	-	B	A	A	A	-	B	-	B	B	A	B	A	-	A	A	A	B	A	A	A	B	-	-	-	A	B	B	B	B	B	A	-	B	A	B	B	B	A	A	B	B	A	B	A	-	A	B	A	A	B	A	B	B	-	A	A	-	B	A	B	A	A	-	A	B	-	-
1_193729	1	33.9358	B	A	B	B	A	-	-	A	-	A	A	-	-	A	A	-	B	B	A	A	A	A	-	A	-	-	B	A	B	A	B	A	A	A	B	A	A	A	A	B	A	B	A	-	B	A	A	B	A	A	A	A	A	B	A	A	-	-	-	B	B	A	A	B	A	B	B	-	B	B	A	A	-	A	-	A	A	A	A	A	A	-	A	B	A	B	A	B	A	B	B	B	A	B	B	B	A	-	A	B	B	-	B	A	B	B	A	A	A	A	-	B	B	B	A	B	B	A	A	A	B	A	B	B	A	A	A	A	B	B	-	A	A	A	B	B	A	A	B	B	B	A	B	B	B	B	B	B	A	A	B	A	B	A	-	B	A	A	A	B	A	-	B	A	B	B	A	B	A	B	B	-	A	A	B	A	B	B	B	A	-	A	A	A	-	A	B	A	A	A	-	B	A	B	B	A	B	A	B	-	A	A	B	A	A	A	B	B	B	A	A	B	B	B	B	B	B	A	B	A	B	B	B	A	A	B	A	A	B	A	B	A	B	A	A	B	A	B	B	A	A	A	B	B	A	B	A	A	B	A	B	B	B
1_193761	1	33.9358	B	A	B	B	A	B	-	A	-	A	A	A	-	A	A	-	B	-	A	A	-	A	-	A	B	-	B	A	B	A	B	A	A	A	B	A	A	A	A	B	A	B	A	A	B	A	A	B	A	A	A	A	A	B	-	A	A	B	-	-	B	A	A	B	A	B	B	-	B	B	A	A	-	A	-	A	A	A	A	A	A	-	A	B	A	B	A	B	A	B	B	B	A	-	-	B	A	-	A	-	-	B	B	A	B	B	A	A	A	A	-	B	B	B	A	B	B	A	A	-	B	A	B	B	A	A	A	A	B	B	-	A	A	A	B	B	A	A	B	B	B	A	B	-	B	B	B	B	A	A	B	A	B	A	B	B	A	A	A	B	A	-	B	A	-	B	A	B	A	B	B	-	A	A	B	A	B	B	B	A	B	A	A	A	-	A	B	A	-	A	-	B	A	B	B	A	B	A	B	A	A	A	B	A	A	A	B	B	B	A	A	B	B	B	B	B	B	A	B	A	B	B	B	A	A	B	A	A	-	A	B	A	B	A	A	B	A	B	B	A	A	A	B	B	A	B	A	A	B	A	B	B	B
1_193801	1	34.8707	-	A	B	B	A	B	-	A	-	A	-	A	-	A	A	B	B	B	A	A	-	A	-	A	B	-	B	A	B	-	B	A	A	A	-	A	A	A	A	B	A	B	A	A	-	A	A	B	A	A	A	A	-	B	-	A	A	-	-	-	B	A	A	B	A	B	B	-	B	B	A	A	-	A	-	-	A	-	A	A	A	-	A	-	A	B	A	-	A	B	B	B	A	-	-	B	A	-	A	B	-	B	B	A	B	B	A	A	A	A	-	A	B	B	A	B	B	-	-	-	-	A	B	B	-	-	A	-	B	B	-	A	A	A	B	B	A	A	B	-	B	A	B	-	B	B	B	B	A	A	B	A	B	A	B	B	A	A	A	-	A	-	-	A	-	B	A	B	A	B	B	B	A	A	B	A	B	B	B	A	B	A	A	A	-	A	B	A	-	A	-	B	A	B	B	-	B	A	B	A	A	A	B	-	A	A	B	B	-	A	A	-	-	-	B	B	B	A	B	A	B	B	B	-	A	B	-	A	B	A	B	A	B	A	A	B	A	B	B	A	A	A	B	B	A	B	-	A	B	A	B	-	-
1_193803	1	34.8707	-	A	B	B	A	B	A	A	-	A	-	A	-	A	A	B	B	B	A	A	-	A	-	A	B	-	B	A	B	-	B	A	A	A	-	A	A	A	A	B	A	B	A	A	-	A	A	B	A	A	A	A	-	B	-	A	A	-	-	-	B	A	A	B	A	B	B	-	B	B	A	A	-	A	-	-	A	-	A	A	A	-	A	-	A	B	A	-	A	B	B	B	A	-	-	B	A	-	A	B	-	B	B	A	B	B	A	A	A	A	-	A	B	B	A	B	B	-	-	-	-	A	B	B	-	-	A	-	B	B	-	-	A	A	B	B	A	A	B	-	B	A	B	-	B	B	B	B	A	A	B	A	B	A	B	B	A	A	A	-	A	-	-	A	-	B	A	B	A	B	B	B	A	A	B	A	B	B	B	A	B	A	A	A	-	A	B	A	-	A	-	B	A	B	B	-	B	A	B	A	A	A	B	-	A	A	B	B	-	A	-	-	-	-	B	B	B	A	B	A	B	B	B	-	A	B	A	A	B	A	B	A	B	A	A	B	A	B	B	A	A	A	B	B	A	B	A	A	B	A	B	-	-
1_193815	1	34.8707	-	A	B	B	A	B	A	A	-	A	-	A	A	A	A	B	B	B	A	A	-	A	-	A	B	-	B	A	B	-	B	-	A	A	-	A	A	A	A	B	A	B	A	A	-	A	A	-	A	A	A	A	-	B	-	A	A	-	B	-	B	A	A	B	A	B	B	-	B	B	A	A	-	A	-	-	A	-	A	A	A	-	A	-	A	B	A	-	A	B	B	B	A	-	-	B	A	-	A	B	-	B	B	-	B	B	A	A	A	A	-	-	-	B	A	B	B	-	-	A	-	A	B	B	-	-	A	A	-	B	-	A	A	A	B	B	A	A	B	-	B	-	B	-	B	B	B	B	-	A	B	A	B	A	B	B	A	A	A	-	A	-	-	A	-	B	A	B	A	B	B	B	A	A	B	A	B	B	B	A	B	A	A	A	-	A	B	A	-	A	-	B	A	B	B	-	B	A	B	A	A	A	-	-	A	A	B	B	-	A	A	-	-	-	B	B	B	A	B	A	B	B	B	A	A	B	A	A	B	A	B	A	B	A	A	B	A	B	B	A	A	A	B	B	A	-	A	A	B	A	B	-	-
1_193830	1	34.8707	-	A	B	-	A	B	A	A	B	A	-	A	A	A	A	B	-	B	A	A	-	A	-	A	B	-	B	A	B	-	B	-	A	A	-	-	A	A	-	B	A	B	A	A	-	A	-	-	A	A	A	A	-	B	-	A	-	-	B	-	B	A	A	B	-	B	B	-	B	B	A	A	-	A	-	-	-	A	A	-	A	-	A	-	A	B	-	-	A	B	B	B	A	-	-	B	A	-	-	B	-	-	-	-	B	B	A	A	A	A	-	-	-	B	A	B	B	-	-	A	-	A	B	B	-	-	A	A	-	B	-	A	A	A	B	B	A	A	B	-	B	-	B	-	B	B	B	B	-	A	B	A	B	A	B	B	A	A	A	-	A	-	-	A	-	B	A	-	A	B	B	B	A	A	B	A	B	B	B	A	B	A	A	A	-	A	B	A	-	A	-	B	A	B	B	A	B	A	B	A	A	A	-	-	A	A	B	B	-	A	A	B	-	-	B	B	B	A	B	A	B	B	B	A	A	B	-	A	B	A	B	A	B	A	A	B	A	B	B	A	A	A	B	B	A	-	-	A	B	A	B	-	-
1_201661	1	34.8707	B	A	-	B	A	B	A	A	B	A	A	A	A	A	A	B	B	B	A	A	A	A	B	A	B	B	B	A	B	A	B	A	A	A	B	A	A	A	A	B	A	B	A	-	B	A	A	B	A	A	A	A	A	B	A	A	-	-	-	B	B	-	A	-	-	-	-	-	B	-	A	A	B	A	B	A	A	A	-	-	A	-	A	B	A	B	A	B	A	B	-	-	A	B	B	B	A	A	A	B	B	B	B	-	-	B	A	A	A	A	-	A	-	B	A	B	-	B	A	-	B	A	-	-	A	B	A	A	B	-	B	A	A	A	B	B	A	A	-	B	B	A	B	B	B	-	B	B	A	A	B	A	B	-	-	B	A	A	A	-	A	B	B	A	B	-	-	-	A	B	B	-	A	A	B	A	B	B	-	A	B	A	A	A	-	A	-	A	A	A	B	-	-	B	B	-	-	A	B	A	A	A	B	A	A	A	B	B	B	A	A	B	B	B	B	-	B	A	B	A	B	B	B	A	A	B	A	A	B	A	B	A	B	A	A	B	A	B	B	-	A	A	B	B	A	B	A	A	B	A	B	B	-
1_204513	1	35.2509	B	A	B	B	A	-	A	A	-	A	A	-	A	A	A	B	B	-	A	A	A	A	B	A	B	B	B	A	-	A	B	A	A	A	B	A	A	A	A	B	-	-	A	A	-	A	A	B	A	A	A	A	A	B	A	A	-	B	-	B	B	A	A	B	A	B	-	B	B	B	A	A	-	A	B	A	A	A	A	A	A	-	-	B	A	-	A	B	A	B	B	B	A	B	-	B	A	A	A	B	B	B	B	A	-	-	A	A	A	A	A	A	B	B	A	B	B	B	A	A	B	-	B	B	-	-	A	-	B	B	B	A	A	A	B	-	A	A	B	B	B	A	B	B	B	B	B	B	A	A	B	A	B	A	-	-	A	A	A	B	A	-	-	A	B	B	A	B	A	-	-	B	A	A	B	A	B	-	B	A	B	A	A	A	B	A	B	A	A	A	B	B	A	B	B	A	B	A	-	-	A	A	B	A	A	A	B	B	-	A	A	B	B	B	B	B	A	A	B	A	B	B	-	A	A	B	-	A	B	A	B	A	B	A	A	B	A	B	B	A	-	-	-	B	A	B	A	A	-	A	-	B	B
1_204553	1	35.2509	B	A	B	B	A	B	A	A	B	A	A	A	A	A	A	B	B	-	A	A	A	A	B	A	B	B	B	A	-	A	B	A	A	A	B	A	A	-	A	B	-	-	A	A	-	A	A	B	A	A	A	A	A	B	A	A	-	B	-	B	B	A	A	B	A	B	B	-	B	B	A	A	-	A	B	A	A	A	-	-	A	-	A	B	A	B	A	B	A	-	B	-	-	-	-	-	A	A	A	B	B	B	B	A	-	-	A	-	A	A	A	A	-	B	A	B	B	B	A	A	B	-	B	B	-	-	A	-	B	B	B	A	A	A	B	B	A	A	B	B	B	A	B	-	B	B	B	B	A	-	-	A	B	A	-	-	A	A	A	B	A	-	-	A	-	-	A	B	A	B	-	B	A	A	B	A	B	-	-	A	B	A	-	A	-	A	B	A	-	A	B	B	-	B	-	A	B	A	-	A	-	A	B	A	A	A	B	-	-	A	A	-	B	B	-	-	A	A	B	A	B	-	-	A	A	B	-	A	B	A	B	A	B	A	-	B	A	B	-	A	-	A	B	B	A	B	A	A	-	A	B	B	B
1_204557	1	35.2509	B	A	-	B	A	B	A	A	B	A	A	A	A	A	A	B	B	-	A	A	A	A	B	A	B	B	B	A	-	A	B	A	A	A	B	A	A	-	A	B	-	-	A	A	-	A	A	B	A	A	A	A	A	B	A	A	-	B	-	B	B	A	A	B	A	B	B	-	B	B	A	A	-	A	B	A	A	A	-	-	A	-	A	B	A	B	A	B	A	-	B	-	A	-	-	-	A	A	A	B	B	B	B	A	-	-	A	-	A	A	A	A	-	B	A	B	B	B	A	A	B	A	B	B	-	-	A	A	B	B	B	A	A	A	B	B	A	A	B	B	B	A	B	-	B	B	B	B	A	-	-	A	B	A	-	-	A	A	A	B	A	-	-	A	-	-	A	B	A	B	-	-	A	A	B	A	B	-	-	A	B	A	-	A	-	A	B	A	-	-	B	B	A	B	-	A	B	A	-	A	-	A	B	A	A	A	B	-	-	A	A	-	B	B	-	-	A	A	B	A	B	-	-	A	A	B	-	A	B	A	B	A	B	A	-	B	A	B	-	A	-	A	B	B	A	B	A	A	-	A	B	B	B
1_204560	1	35.2509	B	A	-	B	A	B	A	A	B	A	A	A	A	A	A	B	B	-	A	A	A	A	B	A	B	B	B	A	-	A	B	A	A	A	B	A	A	-	A	B	-	-	A	A	-	A	A	B	A	A	A	A	A	B	A	A	-	B	-	B	B	A	A	B	A	B	B	-	B	B	A	A	-	A	B	A	A	A	-	-	A	-	A	B	A	B	A	B	A	-	B	-	A	-	-	-	A	A	A	B	B	B	B	A	-	-	A	-	A	A	A	A	-	B	A	B	B	B	A	A	B	-	B	B	-	-	A	A	B	B	B	A	A	A	B	B	A	A	B	B	B	A	B	-	B	B	B	B	A	-	-	A	B	A	-	-	A	A	A	B	A	-	-	A	-	-	A	B	A	B	-	-	A	A	B	A	-	-	-	A	B	A	-	A	-	A	B	A	-	-	B	B	A	B	-	A	B	A	-	A	-	A	B	A	A	A	B	-	-	A	A	-	B	B	-	-	A	A	B	A	B	-	-	A	A	B	-	A	B	A	B	A	B	A	-	B	A	B	-	A	-	A	B	B	A	B	A	A	-	A	B	B	B
1_204574	1	35.2509	B	A	-	B	A	B	A	A	B	A	A	A	A	A	A	B	B	-	A	A	A	A	B	-	B	B	B	A	B	A	B	A	A	A	-	A	A	A	A	B	-	-	A	-	B	A	A	B	A	A	-	A	A	B	A	A	A	B	-	B	B	A	A	B	-	B	B	B	B	B	A	A	-	A	B	A	A	A	-	-	A	-	A	B	A	B	-	B	A	-	B	-	A	-	-	-	A	A	A	B	B	B	-	-	-	B	A	-	A	-	A	A	-	B	A	B	B	B	A	A	B	A	B	B	-	-	A	A	B	B	B	A	A	A	B	B	A	A	B	B	B	A	B	-	B	B	B	B	A	A	-	-	-	A	-	-	A	A	A	-	A	-	-	A	-	-	A	B	A	B	-	-	A	A	-	A	-	-	-	A	B	A	-	A	-	A	B	A	A	-	B	B	-	B	-	-	B	A	-	A	-	A	-	A	A	A	B	-	-	A	A	-	B	B	-	-	A	A	B	A	-	-	-	A	A	B	-	A	B	A	B	A	B	-	-	B	A	B	-	A	-	A	-	-	A	B	A	A	-	A	B	B	-
1_204583	1	35.2509	B	A	B	B	A	B	A	A	B	A	A	A	A	A	A	B	B	B	A	A	A	A	B	A	B	B	B	A	B	A	B	A	A	A	-	A	A	A	A	-	-	-	A	A	B	A	A	B	A	A	-	A	A	B	A	A	A	B	-	B	B	A	A	B	-	B	B	B	B	B	A	A	-	A	B	A	A	A	-	-	A	-	A	B	A	B	-	-	A	-	B	-	A	-	-	-	A	A	A	B	-	B	-	A	-	B	A	-	A	-	A	A	-	-	A	B	B	B	A	-	B	A	B	B	-	-	A	A	B	B	B	A	A	A	B	B	A	A	B	B	B	A	B	-	B	B	B	B	A	A	-	A	-	A	-	-	A	A	A	-	A	-	-	A	-	-	A	B	A	B	-	-	A	A	-	A	-	-	-	A	B	A	-	A	-	A	B	A	-	-	B	-	-	B	-	A	B	A	-	A	-	A	-	A	A	A	B	-	-	A	A	-	B	B	-	-	A	A	B	A	-	-	-	A	A	B	-	A	B	A	B	A	B	-	-	B	A	B	-	A	-	A	-	-	A	-	A	A	-	A	B	B	-
1_204598	1	35.2509	B	A	B	B	A	B	A	A	B	A	A	A	A	-	A	-	B	B	A	A	A	A	B	A	B	B	-	A	-	A	B	A	A	A	-	A	A	A	A	-	-	-	A	A	B	A	A	B	A	A	-	A	-	B	A	A	A	-	-	-	B	A	A	B	-	B	B	B	B	-	A	A	-	A	-	A	-	A	A	-	A	-	A	B	A	B	A	-	A	-	-	-	A	-	-	-	A	A	A	B	-	B	-	A	-	-	A	A	A	-	-	A	-	-	-	-	B	B	A	-	B	A	B	B	-	-	A	A	B	B	B	A	A	A	B	B	A	A	B	B	B	A	B	-	-	B	B	-	A	A	-	A	-	A	-	-	-	A	A	-	A	-	-	A	-	-	A	B	A	B	-	-	A	A	-	A	-	-	-	A	-	A	-	A	-	A	-	A	A	-	B	-	-	B	-	A	B	A	-	A	A	A	-	A	A	A	B	-	-	A	A	-	-	-	-	-	A	A	-	A	-	-	-	A	A	B	-	A	B	A	B	A	B	-	A	B	A	-	-	A	-	A	-	-	A	-	A	A	-	A	B	B	-
1_204618	1	35.8127	B	A	B	B	A	B	A	A	B	A	A	A	A	-	A	-	B	B	A	A	A	A	B	A	B	B	-	A	B	A	B	A	A	A	-	A	A	A	A	-	A	-	A	A	B	A	A	-	A	A	A	A	A	B	A	A	A	-	-	-	-	-	A	B	A	B	B	B	B	-	A	A	-	A	-	A	-	A	A	A	A	-	A	B	A	B	A	-	A	-	-	-	A	-	-	-	A	A	A	B	-	-	-	A	-	B	A	A	A	A	-	A	-	-	A	-	B	B	A	-	B	A	-	B	-	-	A	A	-	-	B	A	A	A	-	-	A	A	-	B	-	A	B	B	-	-	-	-	A	A	-	A	-	A	-	-	-	A	A	-	A	-	-	A	-	-	A	-	A	B	-	-	A	A	-	A	B	-	-	A	-	A	-	A	-	A	-	A	A	-	B	-	-	B	-	A	B	A	B	-	A	A	-	A	A	A	B	-	-	A	A	-	-	-	-	-	A	A	-	A	B	-	-	A	A	-	A	A	B	A	B	A	B	A	A	B	A	-	-	A	A	A	-	-	A	-	A	A	-	A	-	B	-
1_204628	1	35.8127	B	A	B	B	A	B	A	A	-	A	A	A	A	-	A	-	B	B	A	A	A	A	B	A	B	B	-	A	B	A	B	A	A	A	-	-	A	A	A	-	A	-	A	A	B	A	A	-	A	A	A	A	A	-	A	A	A	-	-	-	-	-	A	B	A	-	B	B	B	-	A	A	-	A	-	A	-	A	A	A	A	-	A	B	A	B	A	-	A	-	-	-	A	-	-	-	A	A	A	B	-	-	-	A	-	B	A	A	A	A	-	A	-	A	A	-	B	B	A	-	B	A	-	B	-	-	A	A	-	-	B	A	A	A	-	-	A	A	-	B	-	A	B	B	-	-	-	-	A	A	-	A	-	A	-	-	-	-	A	-	A	-	-	A	-	-	-	-	A	B	-	-	A	-	-	A	B	-	-	A	-	A	-	A	-	A	-	A	A	-	B	-	A	B	-	A	B	A	B	-	-	-	-	A	A	A	B	-	-	A	A	-	-	-	-	-	A	A	-	A	B	-	-	A	A	-	A	A	B	A	B	A	B	A	A	B	A	-	-	A	A	A	-	-	A	-	A	A	-	A	-	B	-
1_204630	1	35.8127	B	A	B	B	A	B	A	A	-	A	A	A	A	-	A	-	B	B	A	A	A	-	B	A	B	B	-	A	B	A	B	A	A	A	-	-	A	A	A	-	A	-	A	A	B	A	A	-	A	A	A	A	A	-	A	A	A	-	-	-	-	-	A	B	A	-	B	B	B	-	A	A	-	A	-	A	-	A	A	A	A	-	A	B	A	B	A	-	A	-	-	-	A	-	-	-	A	A	A	B	-	-	-	A	-	B	-	A	A	A	-	A	-	A	A	-	B	B	A	-	B	A	-	B	-	-	A	A	-	-	B	A	A	A	-	-	A	A	-	B	-	A	B	B	-	-	-	-	A	A	-	A	-	A	-	-	-	-	A	-	A	-	-	A	-	-	-	-	A	B	-	-	A	-	-	A	B	-	-	A	-	A	-	A	-	A	-	A	A	-	B	-	A	B	-	A	B	A	B	-	A	A	-	A	A	A	B	-	-	A	A	-	-	-	-	-	A	A	-	A	B	-	-	A	A	-	A	A	B	A	B	A	B	A	A	B	A	-	-	A	A	A	-	-	A	-	A	A	-	A	-	B	-
1_204634	1	35.8127	B	A	B	B	A	B	A	A	-	A	A	A	A	-	A	-	B	B	A	A	A	-	B	A	B	B	-	A	B	A	B	A	A	A	-	-	A	A	A	-	A	-	A	A	B	A	A	-	A	A	A	A	A	-	A	A	A	-	-	-	-	-	A	B	A	-	B	B	B	-	A	A	-	A	-	A	-	A	A	-	A	-	A	B	A	B	A	-	A	-	-	-	A	-	-	-	A	A	A	B	-	-	-	A	-	B	A	A	A	A	-	A	-	A	A	-	B	B	A	-	B	A	-	B	-	-	A	A	-	-	B	A	A	A	-	-	A	A	-	B	-	A	B	B	-	-	-	-	A	A	-	A	-	A	-	-	-	-	A	-	A	-	-	A	-	-	-	-	A	B	-	-	A	-	-	A	B	-	-	A	-	A	-	A	-	A	-	A	A	-	B	-	A	B	-	A	B	A	B	-	A	-	-	A	A	A	B	-	-	A	A	-	-	-	-	-	A	A	-	A	B	-	-	A	A	-	A	A	B	A	B	A	B	A	A	B	A	-	-	A	A	A	-	-	A	-	A	A	-	A	-	B	-
1_204643	1	35.8127	B	A	B	B	A	B	A	A	-	A	A	-	A	-	A	-	B	B	A	A	A	-	B	A	B	B	-	A	B	A	B	A	A	A	-	-	A	A	A	-	A	-	A	A	B	A	A	-	A	A	A	A	A	-	A	A	A	-	-	-	-	A	A	B	A	-	B	B	B	-	A	A	-	A	-	A	A	A	A	A	A	-	A	B	A	B	A	-	A	-	-	-	A	-	-	-	A	A	A	B	-	-	-	A	-	B	A	A	A	A	-	A	-	A	A	-	B	B	A	-	B	A	-	B	-	-	A	-	-	-	B	A	A	A	-	-	A	A	-	B	-	A	B	B	-	-	-	-	A	A	-	A	-	A	-	-	A	-	A	-	A	-	-	A	-	-	-	-	A	B	-	-	A	A	-	A	B	-	-	A	-	A	-	A	-	A	-	A	A	-	B	-	A	B	-	A	B	A	B	-	A	A	-	-	A	A	B	-	-	A	A	-	-	-	-	-	-	A	-	A	B	-	-	A	A	-	A	A	B	A	B	A	B	A	A	B	A	-	-	-	A	A	-	-	A	-	A	A	-	A	-	B	-
1_213937	1	38.6864	B	A	B	B	A	B	A	A	B	A	A	A	A	A	A	B	B	B	A	A	A	A	B	A	-	B	B	A	B	A	B	A	A	A	B	A	A	A	A	B	A	B	A	A	B	A	A	B	A	A	A	A	A	B	A	A	A	B	B	B	B	A	A	B	A	B	B	B	B	B	A	A	B	A	B	A	A	A	A	A	A	B	A	B	A	B	A	B	A	B	B	B	A	-	B	B	A	A	A	B	B	B	-	A	B	B	A	A	A	A	A	A	-	A	A	B	B	B	A	B	B	A	B	-	A	B	A	A	B	B	B	A	A	A	B	B	A	A	B	-	B	A	B	A	B	B	B	-	A	A	B	A	B	A	-	B	A	A	A	-	A	B	-	A	B	-	A	B	A	B	B	B	A	A	B	A	B	B	B	A	B	A	A	A	B	A	B	A	A	A	B	B	A	B	B	A	A	A	A	A	A	A	B	A	A	A	B	B	B	A	A	-	-	B	B	B	A	A	B	A	B	A	B	A	A	B	A	A	B	A	B	A	B	A	A	A	A	B	B	A	A	A	B	B	A	B	A	A	B	A	B	B	B
1_213958	1	38.6864	B	A	B	B	A	B	A	A	B	A	A	A	A	A	A	B	B	B	A	A	A	A	B	A	-	B	B	A	B	A	B	A	A	A	B	A	A	A	A	B	A	B	A	A	B	A	A	B	A	A	A	A	A	B	A	A	A	B	B	B	B	A	A	B	A	B	B	B	B	B	A	A	B	A	B	A	A	A	A	A	A	B	A	B	A	B	A	B	A	B	B	B	A	A	B	B	A	A	A	B	B	B	-	A	B	B	A	A	A	A	A	A	-	A	A	B	B	B	A	B	B	A	B	-	A	B	A	A	B	B	B	A	A	A	B	B	A	A	B	-	B	A	B	A	B	B	B	-	A	A	B	A	B	A	-	B	A	A	A	-	A	B	-	A	B	-	A	B	A	B	B	B	A	A	B	A	B	B	B	A	B	A	A	A	B	A	B	A	A	A	B	B	A	B	B	A	A	A	A	A	A	A	B	A	A	A	B	B	B	A	A	-	-	B	B	B	A	A	B	A	B	A	B	A	A	B	A	A	B	A	B	A	B	A	A	A	A	B	B	A	A	A	B	B	A	B	A	A	B	A	B	B	B
1_213969	1	38.6864	B	A	B	B	A	B	A	A	-	A	A	A	A	A	A	-	B	B	A	A	A	A	B	A	-	B	B	A	B	A	B	A	A	A	B	A	A	A	A	B	A	B	A	A	B	A	A	B	A	A	A	A	A	B	A	A	A	B	B	B	B	A	A	B	A	B	B	B	B	B	A	A	B	A	B	A	A	A	A	A	A	B	A	B	A	B	A	B	A	B	B	B	A	A	B	B	A	A	A	-	B	B	-	A	-	B	A	A	A	A	A	A	-	A	A	B	B	-	A	B	B	A	B	-	A	B	A	A	B	B	B	A	A	A	B	B	A	A	B	-	B	A	B	A	B	B	B	-	A	A	B	A	B	A	-	B	A	A	A	-	A	B	-	A	B	-	A	B	A	B	B	B	A	A	B	A	B	B	B	A	B	A	A	A	B	A	B	A	A	A	B	B	A	B	B	A	A	A	A	A	A	A	B	A	A	A	B	B	B	A	A	-	-	B	B	B	A	A	B	A	B	A	B	A	A	B	A	A	B	A	B	A	B	A	A	A	A	B	B	A	A	A	B	B	A	B	A	A	B	A	B	B	B
1_215933	1	41.6743	B	A	B	B	A	B	A	A	B	A	A	A	A	A	A	B	B	B	A	A	A	A	B	A	B	B	B	A	B	A	B	A	A	A	B	A	A	A	A	B	A	B	A	A	B	A	A	B	A	A	A	A	A	B	A	A	A	B	B	B	B	A	A	B	A	B	B	B	B	B	A	A	B	A	B	A	A	A	A	A	A	B	A	B	A	B	A	B	A	B	B	B	A	B	B	B	A	A	A	B	B	B	B	A	B	B	A	A	A	A	A	A	B	B	A	B	B	B	A	B	B	A	B	B	A	B	A	A	B	B	B	A	A	A	B	B	A	A	B	B	B	A	B	B	B	B	B	B	A	A	B	A	B	A	B	B	A	A	A	B	A	B	B	A	B	B	A	B	A	B	A	B	A	A	B	A	B	B	B	A	B	A	A	A	B	A	B	A	A	A	B	B	A	B	B	A	A	A	B	A	A	A	B	A	A	A	B	B	B	A	A	B	B	B	B	B	A	A	B	A	B	B	B	A	A	B	A	A	-	A	B	A	B	A	A	B	A	B	B	A	A	A	B	B	A	B	A	A	B	A	B	B	B
1_216055	1	41.6743	B	A	B	B	A	B	A	A	B	A	A	A	A	A	A	B	B	B	A	A	A	A	B	A	B	B	B	A	B	A	B	A	A	A	B	A	A	A	-	B	-	B	A	A	B	A	A	B	A	A	A	A	A	B	A	A	A	B	B	B	B	A	A	B	A	B	B	B	B	B	A	A	B	A	-	A	A	A	A	A	A	B	A	B	A	B	A	B	A	B	B	B	A	B	B	B	A	A	A	B	B	B	B	A	B	B	A	A	A	A	A	A	B	B	A	B	B	B	-	B	B	A	B	B	A	B	A	A	B	B	B	A	A	A	B	B	A	A	B	B	B	A	B	B	B	B	B	B	A	A	B	A	B	A	-	B	A	A	A	B	A	B	B	A	B	B	A	-	A	B	A	B	A	A	B	A	B	B	B	A	B	A	A	A	B	A	B	A	A	A	B	B	A	B	B	A	A	A	B	A	A	A	B	A	A	A	B	B	B	A	A	B	B	B	B	B	A	A	B	A	B	B	B	A	A	B	A	A	B	A	B	A	B	A	A	B	A	B	B	A	A	A	B	B	A	B	A	A	B	A	B	B	B
1_216979	1	41.6743	B	A	B	-	A	B	A	A	-	A	A	A	-	A	A	B	B	-	A	A	A	A	B	A	B	B	B	A	B	A	B	A	A	A	B	-	A	A	A	-	A	-	A	-	B	-	A	B	A	A	A	A	A	B	A	A	-	B	-	B	B	A	A	B	A	B	-	-	B	B	A	A	-	A	B	-	A	A	A	A	A	B	A	B	A	B	A	-	A	B	B	-	A	B	-	B	A	A	A	-	B	-	-	A	-	B	A	A	A	-	A	A	B	A	A	-	B	-	A	B	B	A	B	B	A	B	A	-	B	-	-	-	A	A	B	-	A	A	-	B	B	-	B	B	B	B	B	-	A	A	-	A	B	A	-	-	A	A	A	B	A	-	B	A	B	B	A	-	A	B	A	-	A	A	B	A	B	B	B	A	B	A	A	A	-	A	B	A	A	A	B	B	A	B	B	A	-	A	B	A	A	A	B	A	A	A	B	B	B	A	A	B	B	B	B	B	A	A	B	A	B	A	B	A	A	B	A	A	B	A	B	-	B	A	A	A	A	-	B	A	A	A	B	B	A	-	A	A	-	A	B	B	B
1_216991	1	41.6743	-	A	B	-	A	B	A	A	B	A	A	A	-	A	A	B	B	-	A	A	A	A	B	A	B	B	B	-	B	A	B	A	A	A	B	-	-	A	A	-	-	-	A	-	B	-	A	B	-	A	A	A	A	B	A	A	A	B	-	B	B	A	A	B	A	B	-	-	B	B	A	A	-	A	B	-	-	A	A	A	A	B	A	B	A	B	A	-	A	B	B	B	A	B	-	B	A	A	A	-	B	-	B	A	-	B	-	A	A	A	A	A	B	A	A	-	B	-	A	-	B	A	B	B	A	B	A	-	B	-	-	A	A	A	B	-	A	A	-	B	B	A	B	-	B	B	B	-	A	A	-	A	B	A	-	-	A	-	A	B	A	-	B	A	B	B	-	-	A	B	A	-	A	A	B	A	B	B	B	A	B	A	A	A	-	A	B	-	A	A	-	B	A	B	B	A	A	A	B	-	A	A	B	A	A	A	B	B	B	A	A	B	B	B	B	B	A	A	B	A	B	A	B	A	A	B	A	-	B	A	B	-	B	A	A	A	A	-	B	A	A	A	B	B	A	B	A	A	-	A	B	B	B
1_218221	1	41.6743	B	A	-	-	A	B	A	A	-	A	A	A	A	A	A	-	B	-	A	A	A	A	-	A	-	-	-	A	B	A	B	A	A	A	A	A	A	A	A	-	A	-	A	A	B	A	A	-	A	A	A	A	A	B	A	A	A	B	-	B	B	A	A	-	A	-	-	-	-	-	A	A	B	A	B	A	A	A	A	A	A	B	A	B	A	B	A	B	A	B	B	-	A	B	-	B	A	A	A	-	-	-	-	A	-	B	A	A	A	A	A	-	A	B	A	-	-	-	A	-	B	A	-	B	A	B	A	A	-	B	B	A	A	A	B	-	A	A	B	-	-	A	B	B	-	-	B	-	A	A	-	A	B	A	-	-	A	A	A	B	A	B	-	A	B	B	A	-	A	-	A	-	A	A	-	A	B	B	-	A	B	A	A	A	-	A	-	A	A	A	-	-	A	B	B	A	A	A	-	A	A	A	-	A	A	A	B	-	-	A	A	-	-	-	-	-	B	A	A	A	-	B	-	A	A	-	A	A	-	A	B	A	B	A	A	B	A	B	-	A	A	A	-	B	A	B	A	A	-	A	-	-	-
1_222767	1	41.6743	B	A	-	-	A	B	-	A	B	A	A	A	A	A	A	B	B	B	A	A	A	-	B	A	B	-	B	A	B	A	B	A	A	A	B	-	A	-	A	-	A	B	-	A	B	A	A	B	A	A	A	A	A	B	A	A	A	B	B	B	B	A	A	B	A	-	B	-	B	B	-	A	-	A	-	A	A	A	A	A	A	-	A	B	A	B	A	B	A	B	-	B	A	B	-	B	A	-	A	B	B	B	-	A	B	-	A	A	A	A	A	A	-	B	-	B	-	B	A	B	-	A	B	B	-	B	A	A	B	-	B	A	A	A	B	B	A	A	B	-	B	A	B	B	B	B	B	B	A	A	-	A	B	-	-	B	-	A	A	B	A	B	B	A	B	-	A	B	A	B	A	-	A	A	-	A	B	B	B	A	B	A	-	A	B	A	B	-	A	A	B	-	-	-	B	A	-	A	B	-	A	A	B	A	A	A	B	-	-	A	A	B	B	B	B	-	A	A	B	A	-	B	B	A	A	B	A	A	B	A	B	A	B	A	A	B	A	B	B	A	-	A	B	B	A	B	A	A	-	A	B	B	B
1_245456	1	46.0766	-	-	B	B	A	B	A	A	B	A	A	-	A	A	-	-	B	-	-	A	A	A	B	A	-	B	-	A	B	B	B	-	A	A	B	A	A	A	A	-	A	-	A	A	B	A	A	-	A	A	A	A	A	B	A	A	A	B	B	B	B	A	A	-	A	B	B	B	-	B	A	A	B	A	B	A	A	-	A	A	B	B	A	B	A	-	A	B	A	B	B	A	A	-	-	-	A	A	A	B	-	-	-	-	B	A	-	A	A	A	-	A	-	A	A	B	B	A	-	B	B	A	B	B	-	B	A	A	B	B	B	A	A	A	B	B	A	-	B	A	-	A	A	B	-	-	B	-	A	A	B	A	B	A	-	B	-	-	A	B	A	B	-	A	-	B	-	B	A	B	A	-	A	A	B	A	B	B	-	-	B	A	-	A	B	A	B	A	A	-	B	B	-	B	-	-	A	-	B	-	A	A	B	-	-	-	-	-	-	-	A	-	-	B	B	B	-	A	-	A	-	-	B	A	A	-	-	A	-	A	B	-	B	-	A	B	A	B	-	-	-	A	B	B	A	B	A	-	-	A	-	-	B
1_245462	1	46.0766	-	-	B	B	A	B	A	A	B	A	A	-	A	A	-	-	B	-	-	A	A	A	B	A	-	B	-	A	B	B	B	-	A	A	B	A	A	A	A	-	A	-	A	A	B	A	A	-	A	A	A	A	A	B	A	A	A	B	B	B	B	A	A	-	A	B	B	B	-	B	A	A	B	A	B	A	A	-	A	A	B	B	A	B	A	-	A	B	A	B	B	A	A	-	-	-	A	A	A	B	-	-	-	-	B	A	-	A	A	A	-	A	-	A	A	B	B	A	-	B	B	A	B	B	-	B	A	A	B	B	B	A	A	-	B	B	A	-	B	A	-	A	A	B	-	-	B	-	A	A	B	A	-	A	-	B	-	-	A	B	A	B	-	A	-	B	-	B	A	B	A	A	A	A	B	A	B	B	-	-	B	A	-	A	B	A	B	-	A	-	B	B	-	B	-	-	A	-	B	-	A	A	B	-	-	-	-	-	-	-	A	-	-	-	B	B	-	A	-	A	-	-	B	A	A	-	-	A	-	A	B	-	B	-	A	B	A	B	-	-	-	A	B	B	A	B	A	-	-	A	-	-	B
1_245465	1	46.0766	-	-	B	B	A	B	A	A	B	A	A	-	A	A	-	-	B	-	-	A	A	A	B	A	-	B	-	A	-	B	B	-	A	A	B	A	A	A	A	-	A	-	A	A	B	A	A	-	A	A	A	A	A	B	A	A	A	B	B	B	B	A	A	-	A	B	B	B	-	B	A	A	B	A	B	A	A	A	A	A	B	B	A	B	A	-	A	B	A	B	B	A	A	-	-	-	A	A	A	B	-	-	-	-	B	A	-	A	A	A	-	A	-	A	A	B	B	A	-	B	B	A	B	B	-	B	A	A	B	-	B	A	A	-	B	B	A	-	B	A	-	A	A	B	-	-	B	-	A	A	B	A	-	A	-	B	-	-	A	B	A	B	-	-	-	B	-	B	A	B	A	A	A	A	B	A	B	B	-	-	B	A	-	A	B	A	B	-	A	-	B	B	-	B	-	-	A	-	B	-	A	A	B	-	-	A	-	-	-	-	A	-	-	-	B	B	-	A	-	A	-	-	B	A	A	-	-	A	-	A	B	A	B	-	A	B	A	B	-	-	-	A	B	B	A	B	A	-	-	A	-	-	B
1_245478	1	46.0766	-	-	B	B	A	B	A	A	B	A	A	-	A	A	-	-	B	-	-	A	A	A	B	A	-	B	-	A	-	B	B	-	A	A	B	A	A	A	A	-	A	-	A	-	B	A	A	-	A	A	A	A	A	B	A	A	A	B	B	B	B	A	A	-	A	B	B	B	-	B	A	A	-	A	B	A	A	A	A	A	B	B	A	B	A	-	A	B	A	B	B	-	A	-	-	-	A	A	A	B	-	-	-	-	B	A	-	A	A	A	-	A	B	A	A	B	B	A	A	B	B	A	B	B	-	B	A	A	B	-	B	A	A	-	B	B	A	-	B	A	-	A	A	-	-	-	B	-	A	A	B	A	-	A	-	B	A	-	A	B	A	B	-	A	-	B	-	B	A	B	A	A	A	A	-	A	B	B	-	A	B	A	-	-	B	A	B	-	A	-	B	B	-	B	-	-	A	A	B	-	A	A	B	A	A	A	-	-	-	-	A	-	-	-	B	B	-	A	-	A	-	A	B	A	A	-	-	A	-	A	B	-	B	-	A	B	A	B	B	A	A	A	B	B	A	B	A	-	-	A	-	-	B
1_245480	1	46.0766	-	-	B	B	A	B	A	A	-	A	A	-	A	A	-	-	B	-	-	A	A	A	B	A	-	B	-	A	-	B	B	-	A	A	B	A	A	A	A	-	A	-	A	-	B	A	A	-	A	A	A	A	A	-	-	A	A	B	B	B	B	A	A	-	A	B	B	B	-	B	A	A	-	A	B	A	A	A	A	A	B	B	A	B	A	-	A	B	A	B	B	-	A	-	-	-	A	A	A	B	-	-	-	-	B	A	-	A	A	A	-	A	B	A	A	B	B	-	A	B	B	A	B	B	-	B	A	A	B	-	B	-	A	-	B	B	A	-	B	A	-	A	A	-	-	-	B	-	A	A	B	A	-	A	-	B	A	-	A	B	A	B	-	A	-	B	-	B	A	B	A	A	A	A	-	A	B	B	-	A	B	A	-	-	B	A	B	-	A	-	B	B	-	B	-	-	A	A	B	-	A	A	B	A	A	A	-	-	-	-	A	-	-	-	B	B	-	A	-	A	-	A	B	A	A	-	-	A	-	A	B	-	B	-	A	B	A	B	B	A	A	A	B	B	A	B	A	-	-	A	-	-	B
1_245489	1	46.0766	-	-	B	B	A	B	A	A	-	A	A	-	A	A	A	-	-	B	-	A	A	A	B	A	-	B	-	A	-	B	B	-	A	A	B	A	A	A	A	-	A	-	A	-	B	A	A	-	A	A	A	A	-	-	-	A	A	B	B	B	B	-	-	-	A	B	B	B	-	B	A	A	-	A	B	A	A	A	A	A	B	B	-	B	A	-	A	B	A	B	B	-	A	-	-	-	A	A	A	B	-	-	-	-	B	A	-	A	A	A	-	A	B	A	A	B	B	-	A	B	B	A	B	B	-	B	A	A	B	-	B	-	A	A	B	B	A	A	B	A	-	A	A	B	-	-	B	-	A	A	B	A	-	A	-	B	A	A	A	B	A	B	-	A	-	B	-	-	A	B	A	A	A	A	-	A	B	B	-	A	B	A	-	-	B	A	B	-	A	-	B	B	-	B	-	-	A	A	B	-	A	A	B	A	A	A	-	-	-	-	A	-	-	-	B	B	-	-	-	A	-	A	B	A	A	-	A	A	-	A	B	A	B	-	A	B	A	B	B	A	A	A	B	-	A	B	A	-	-	A	-	-	B
1_245504	1	46.9386	-	A	B	B	A	B	A	A	-	A	A	-	A	A	A	B	-	B	A	A	A	-	-	-	-	B	-	A	-	B	B	-	A	A	B	A	A	A	A	-	A	-	A	-	B	A	A	-	A	A	A	A	-	B	-	A	A	B	B	B	B	-	-	B	A	B	B	B	-	B	-	A	-	A	B	A	A	A	-	-	B	B	-	B	A	-	A	B	A	-	B	A	A	-	-	-	A	A	A	B	B	-	-	-	B	A	-	A	A	A	-	A	-	A	A	B	B	A	A	B	-	A	B	-	-	B	A	A	B	-	B	-	A	A	B	B	A	A	B	A	-	A	A	B	-	B	B	-	A	A	B	A	-	A	-	B	A	A	A	B	A	B	-	A	-	B	-	-	A	B	A	-	A	A	-	A	B	B	-	A	B	A	-	-	B	A	B	-	A	-	B	B	-	B	-	A	A	A	B	-	A	A	B	A	A	A	B	-	-	-	A	-	-	-	B	B	-	-	-	A	-	A	B	A	A	B	A	A	-	A	B	A	B	-	-	B	A	B	B	A	A	A	B	-	A	B	A	A	-	A	-	-	B
1_245516	1	46.9386	-	A	B	B	A	B	A	A	-	A	A	A	A	A	A	B	-	-	A	A	A	-	-	-	-	B	B	A	-	B	B	-	A	A	-	A	A	A	A	-	A	-	A	-	B	A	A	-	A	A	A	A	-	B	A	A	A	B	B	B	B	-	-	B	-	B	-	B	-	B	-	A	B	A	-	A	A	A	A	-	B	-	-	-	A	-	A	B	A	-	B	A	A	-	-	-	A	A	A	B	B	-	-	-	B	A	-	A	A	A	-	-	-	A	A	-	B	A	A	B	-	A	B	-	A	B	A	A	B	-	B	A	A	A	B	B	A	A	-	A	-	A	A	B	-	B	B	-	A	A	B	A	-	A	-	B	A	A	A	B	A	B	-	A	-	B	A	-	A	B	A	-	A	A	A	A	B	B	-	A	B	A	-	-	B	A	B	A	A	-	B	B	-	B	-	A	A	A	B	-	A	A	B	A	A	A	B	B	-	-	A	-	-	-	B	B	-	A	-	A	B	A	B	A	A	B	A	A	-	A	B	-	B	-	-	B	A	B	B	A	A	-	B	-	A	-	A	A	-	A	-	-	B
1_245534	1	46.9386	-	A	B	B	A	B	A	A	-	A	A	A	-	A	A	B	-	B	A	A	-	A	-	-	-	B	B	A	-	B	B	A	A	A	-	A	A	A	A	-	A	-	A	-	B	A	A	-	A	A	A	A	-	B	A	A	A	B	B	B	B	-	-	B	-	B	-	B	-	-	-	A	B	A	B	A	A	A	A	-	B	-	A	-	-	-	A	B	A	-	B	A	A	-	-	-	A	-	A	B	B	-	-	-	B	A	-	A	A	A	-	-	-	A	A	-	B	A	A	-	B	A	B	-	A	B	A	A	B	-	-	A	A	A	B	B	A	A	-	A	-	A	A	B	-	B	B	-	A	A	B	A	B	A	-	B	A	A	A	B	A	B	-	A	-	-	A	-	A	B	-	-	-	A	A	A	B	B	-	A	B	A	-	-	B	A	B	A	A	-	B	B	-	B	-	A	A	A	B	-	A	A	B	A	A	A	B	B	-	-	A	-	-	B	B	B	-	A	-	A	B	A	B	A	A	B	A	A	-	A	B	-	B	-	A	B	A	B	B	A	A	-	B	-	A	-	A	A	-	A	-	-	B
1_245542	1	46.9386	-	A	B	-	A	B	A	A	-	A	A	A	-	A	A	B	-	B	A	A	-	A	-	-	-	B	B	-	-	B	B	A	A	A	-	A	A	A	A	-	-	-	A	-	B	A	A	-	A	A	A	A	-	B	A	A	A	B	-	B	B	-	-	B	A	B	-	B	-	-	-	A	B	A	B	A	A	A	A	-	B	-	A	-	-	-	A	B	A	-	B	A	A	-	-	-	A	-	A	B	B	-	-	-	B	A	-	A	A	A	-	-	B	A	A	-	B	A	A	-	B	A	B	-	A	B	A	A	B	-	-	A	A	A	B	B	A	A	-	A	-	-	A	B	-	B	B	-	A	A	B	A	B	A	-	B	A	A	A	B	A	B	-	A	-	-	A	-	A	B	-	B	-	A	A	A	B	B	-	A	B	A	-	A	B	A	B	A	A	A	B	B	-	B	-	A	A	A	B	-	A	A	B	A	A	A	B	B	-	-	A	-	-	B	B	B	-	A	-	A	B	A	B	A	A	B	A	A	B	A	B	A	B	A	A	B	A	B	B	A	A	-	B	-	A	B	A	A	-	A	-	-	B
1_245554	1	46.9386	-	A	B	-	A	B	-	-	-	A	A	A	-	A	A	B	-	B	A	A	-	A	-	-	-	B	B	A	-	B	B	A	A	A	-	A	A	A	A	-	-	-	A	-	B	A	A	-	A	A	A	A	-	B	A	A	A	B	-	B	B	-	-	B	A	B	-	B	-	-	-	A	B	A	B	A	A	A	A	A	B	B	A	-	-	-	A	B	A	-	B	A	A	-	-	-	A	-	A	B	B	B	-	A	B	A	A	A	A	A	-	-	-	-	A	-	B	A	A	-	B	A	B	B	A	B	A	A	B	-	-	A	A	A	B	B	A	A	-	A	-	-	A	B	-	B	B	-	A	A	B	A	B	A	-	B	A	A	A	B	A	B	-	A	-	-	A	-	A	B	-	B	-	A	-	A	B	B	-	A	B	A	-	A	B	A	B	A	A	A	B	B	-	B	-	A	A	-	B	-	A	A	B	A	A	A	B	B	-	A	A	-	-	B	B	B	A	A	-	A	B	A	B	A	A	B	A	A	B	A	B	A	B	A	A	B	A	B	B	A	A	-	B	-	A	B	A	A	B	A	-	-	B
1_245558	1	46.9386	-	A	B	-	A	B	-	A	-	A	A	A	-	A	A	B	-	B	A	A	-	A	-	-	-	B	B	A	-	B	B	A	A	A	-	A	A	A	A	-	-	-	A	-	B	A	A	-	-	-	A	A	-	B	A	-	A	B	-	B	B	-	-	B	A	B	-	B	-	-	-	A	B	A	B	A	A	A	A	A	B	B	A	-	-	-	A	B	A	-	B	A	A	-	-	-	A	-	A	B	B	B	-	A	B	A	A	A	A	A	-	-	B	-	A	-	B	A	A	-	B	A	B	B	A	B	A	A	B	-	-	A	A	A	B	B	A	A	-	A	-	-	A	B	-	B	B	-	A	A	B	A	B	A	-	B	A	A	A	B	A	B	-	A	-	-	A	-	A	B	-	B	-	A	-	A	B	B	-	A	B	A	-	A	B	A	B	A	A	A	B	B	-	B	-	A	A	-	B	-	A	A	B	A	A	A	B	B	-	A	A	-	-	B	B	B	A	A	-	A	B	A	B	A	A	B	A	A	B	A	B	A	B	A	A	B	A	B	B	A	A	-	B	-	A	B	A	A	B	A	-	-	B
1_245561	1	46.9386	-	A	B	-	A	B	-	A	-	A	A	A	-	A	A	B	-	B	A	A	-	A	-	-	A	B	B	A	-	B	B	A	A	A	-	A	A	A	A	-	-	-	A	-	B	A	A	-	-	-	A	A	-	B	A	-	A	B	-	B	B	-	-	B	A	B	-	B	-	-	-	A	B	A	B	A	A	A	A	A	B	B	A	-	-	-	A	B	A	-	B	A	A	-	-	-	A	-	A	B	B	B	-	A	B	A	A	A	A	A	-	-	B	-	A	-	B	A	A	-	B	A	B	B	A	B	A	A	B	-	-	A	A	A	B	B	A	A	-	A	-	-	A	B	-	B	B	-	A	A	B	A	B	A	-	B	A	A	A	B	A	B	-	A	-	-	-	-	A	B	-	B	-	A	-	A	B	B	-	A	B	A	-	A	B	A	B	A	A	A	B	B	-	B	-	A	A	-	B	-	A	A	B	A	A	A	B	B	-	A	A	-	-	B	B	B	A	A	-	A	B	A	B	A	A	B	A	A	B	A	B	A	B	A	A	B	A	B	B	A	A	-	B	-	A	B	A	A	B	A	-	-	B
1_245564	1	46.9386	-	A	B	-	A	B	-	A	-	A	A	A	-	A	A	B	-	B	A	A	-	A	-	-	A	B	B	A	-	B	B	A	A	A	-	A	-	A	-	-	-	-	A	-	B	A	A	-	-	-	A	A	-	B	A	-	A	B	-	B	B	-	-	B	A	B	-	B	-	-	-	A	B	A	B	A	A	A	A	A	B	B	A	-	-	-	A	B	A	-	B	A	A	-	-	-	A	-	A	B	B	B	-	A	B	A	A	A	A	A	-	-	B	-	A	-	B	A	A	-	B	A	B	B	A	B	A	A	B	-	-	A	A	A	B	B	A	A	-	A	-	-	A	B	-	B	B	-	A	A	B	A	B	A	-	B	A	A	A	B	A	B	-	-	-	-	A	-	A	B	-	B	-	A	-	A	B	B	-	A	B	A	-	A	B	A	B	A	A	A	B	B	-	B	-	A	A	-	B	-	A	A	B	A	A	A	B	B	-	A	A	-	-	B	B	B	A	A	-	A	B	A	B	A	A	B	A	A	B	A	B	A	B	A	A	B	A	B	B	A	A	A	B	-	A	B	A	A	B	A	-	-	B
1_245720	1	48.0995	B	-	B	B	-	B	A	A	B	A	A	-	A	A	-	-	B	-	-	-	-	A	B	A	B	B	B	A	-	B	B	-	A	A	-	A	-	A	A	B	A	B	-	A	B	-	A	B	A	A	A	A	-	B	-	A	A	B	B	B	B	-	A	B	-	B	B	B	-	-	A	A	-	A	-	A	A	-	A	A	B	B	A	B	A	B	-	B	-	B	B	A	A	B	-	B	A	-	-	B	B	B	B	-	-	A	A	A	A	A	-	A	B	A	A	B	B	-	A	-	B	A	-	B	A	-	A	-	-	B	B	-	A	A	B	-	-	A	-	-	-	-	A	-	B	B	B	B	A	A	B	A	B	-	B	B	-	A	A	B	A	-	B	A	B	B	A	B	A	-	A	B	A	A	B	A	B	B	B	A	B	A	B	A	B	A	B	A	-	-	B	B	A	B	B	A	A	A	B	A	A	-	B	A	A	A	B	B	B	A	A	B	B	B	B	B	A	A	B	A	B	A	B	A	A	B	-	-	B	A	B	A	B	A	A	A	A	B	B	A	-	-	B	B	-	B	A	A	B	A	B	B	B
1_245725	1	48.0995	B	-	B	B	-	B	A	A	B	A	-	-	A	A	-	-	B	-	-	-	-	A	B	A	B	B	B	A	-	B	B	-	A	A	-	A	-	A	-	B	A	B	-	A	B	-	A	B	-	A	A	A	-	B	-	A	A	B	B	B	B	-	A	B	-	B	B	B	-	-	-	A	-	A	-	A	A	-	A	A	B	B	A	B	A	B	-	B	-	B	B	A	A	B	-	B	A	-	-	B	B	B	B	-	-	A	A	A	A	A	-	A	B	A	A	B	B	-	A	-	B	A	-	B	A	-	A	-	-	B	B	-	A	A	B	-	-	A	-	-	-	-	A	-	B	B	B	B	A	A	B	A	B	-	B	B	-	A	A	B	A	-	B	A	B	B	A	B	A	-	A	B	A	A	B	-	B	B	B	A	B	A	B	A	B	A	B	A	-	-	B	B	A	B	B	A	A	A	B	A	A	-	B	A	A	A	B	B	B	A	A	B	B	B	B	B	A	A	B	A	B	-	B	A	A	B	-	-	B	A	B	A	B	A	A	A	A	B	B	A	-	-	B	B	-	B	-	A	B	A	B	B	B
1_245726	1	48.0995	B	-	B	B	-	B	A	A	B	A	-	-	A	A	-	-	B	-	-	-	-	A	B	A	B	B	B	A	-	B	B	-	A	A	-	A	-	A	-	B	A	B	-	A	B	-	A	B	-	A	A	A	-	B	-	A	A	B	B	B	B	-	A	B	-	B	B	B	-	-	-	A	-	A	-	A	A	-	A	A	B	B	A	B	A	B	-	B	-	B	B	A	A	B	-	B	A	-	-	B	B	B	B	-	-	A	A	A	A	A	-	A	B	A	A	B	B	-	A	-	B	A	-	B	A	-	A	-	-	B	B	-	A	A	B	-	-	A	-	-	-	-	A	-	B	B	B	B	A	A	B	A	B	-	B	B	-	A	A	B	A	-	B	A	B	B	A	B	A	-	A	B	A	A	B	-	B	B	B	A	B	A	B	A	B	A	B	A	-	-	B	B	A	B	B	A	A	A	B	A	A	-	B	A	A	A	B	B	B	A	A	B	B	B	B	B	A	A	B	A	B	A	B	A	A	B	-	-	B	A	B	A	B	A	A	A	A	B	B	A	-	-	B	B	-	B	-	A	B	A	B	B	B
1_245759	1	48.0995	B	A	B	B	A	B	A	-	B	-	-	-	A	A	A	B	B	-	-	A	-	A	B	A	B	B	B	A	-	B	-	-	A	-	B	A	-	A	-	B	A	B	-	A	B	-	A	B	-	A	A	-	-	B	-	A	A	-	-	-	B	-	A	B	-	B	B	-	-	-	-	-	-	-	-	A	A	-	A	A	B	B	A	-	A	B	-	B	-	B	B	-	A	B	B	B	A	-	-	B	B	-	-	-	-	A	-	A	A	A	A	A	-	A	A	B	B	-	-	B	B	A	-	-	A	-	A	-	-	B	B	-	A	A	B	B	-	A	-	-	B	-	A	-	B	B	B	-	A	A	-	-	B	-	-	-	-	A	A	B	A	-	B	-	B	B	A	B	A	-	A	B	A	A	B	A	B	B	B	A	B	A	B	A	B	-	B	A	A	-	B	-	A	B	B	-	A	A	B	A	A	A	-	A	A	A	B	B	B	A	-	B	-	-	B	B	A	A	B	A	B	-	-	A	A	B	-	-	B	A	B	A	B	A	A	A	A	-	B	A	-	A	B	B	-	-	-	A	B	A	B	-	B
1_246143	1	49.1159	B	A	B	B	-	B	A	A	B	A	A	-	-	-	A	B	B	B	A	-	-	A	B	A	B	B	B	A	B	B	B	-	A	A	B	-	-	-	-	B	A	B	A	A	B	-	-	B	-	A	A	A	A	B	-	A	-	B	B	B	B	A	A	B	A	B	B	B	B	B	-	-	B	-	B	-	A	A	A	-	B	B	A	B	-	B	-	B	A	B	B	A	A	B	B	B	-	A	A	B	B	B	B	A	B	-	A	A	A	A	A	-	B	B	A	B	B	-	-	B	B	A	B	B	A	B	A	A	B	B	B	-	A	A	B	B	A	A	B	-	B	A	-	B	B	-	B	B	-	A	B	A	B	A	B	B	A	A	A	B	A	B	B	A	B	B	A	B	A	B	A	B	A	A	B	A	B	B	B	A	B	A	B	A	B	A	B	A	A	-	B	B	A	B	B	-	A	A	B	-	A	A	B	A	-	-	B	B	B	A	-	B	B	B	B	B	A	A	B	A	B	-	B	A	A	B	-	A	B	A	B	A	B	A	A	B	A	B	B	-	A	-	B	B	-	B	A	A	B	A	B	B	B
1_246185	1	49.6007	B	A	B	B	-	-	A	A	B	A	A	A	-	A	A	B	B	-	-	A	-	A	B	A	B	-	B	A	B	B	B	-	A	A	-	-	-	A	-	B	A	-	A	A	B	-	-	-	A	A	A	A	A	B	-	A	-	B	-	B	B	A	A	B	-	B	B	B	-	B	-	-	B	A	B	-	A	-	A	-	B	B	A	B	A	B	A	-	A	B	B	A	-	B	B	B	-	A	A	B	-	B	-	A	B	A	A	A	A	A	A	A	B	B	A	-	B	-	A	-	B	A	B	B	A	B	A	-	B	B	B	A	A	A	B	B	A	A	-	A	-	A	A	B	B	B	B	B	-	A	B	A	-	A	B	B	A	A	A	B	A	B	B	A	B	B	A	B	A	B	A	B	A	A	-	A	-	B	B	A	B	A	B	A	B	A	B	A	A	A	B	B	A	B	-	A	A	A	B	-	A	A	B	A	A	-	B	B	B	A	A	B	B	B	B	B	A	A	B	A	B	B	B	A	A	B	A	A	B	A	B	A	-	A	A	-	A	B	B	-	A	A	B	B	A	B	A	A	B	A	B	B	-
1_246206	1	49.6007	B	A	B	B	-	B	A	A	B	A	A	A	A	A	A	B	B	-	A	A	A	A	B	A	B	B	B	A	B	B	B	A	A	A	B	A	-	A	-	B	A	B	A	A	B	A	A	B	A	A	A	A	A	B	-	A	-	B	B	B	B	A	A	B	-	B	B	B	-	B	-	A	B	A	B	A	A	B	A	A	B	B	A	B	A	B	A	B	A	B	B	A	-	B	B	B	A	A	A	B	B	B	B	A	B	A	A	A	A	A	A	A	B	B	A	B	B	-	A	-	B	A	B	B	-	B	A	-	B	B	B	A	A	A	B	B	A	A	B	A	-	A	A	B	B	B	B	B	A	A	B	A	-	A	B	B	A	A	A	B	A	B	B	A	B	B	A	B	A	B	A	B	A	A	B	A	B	B	B	A	B	A	B	A	B	A	B	A	A	A	B	B	-	B	B	A	A	A	B	A	A	A	B	A	A	-	B	B	B	A	A	B	B	B	B	B	A	A	B	A	B	B	B	A	A	B	A	A	B	A	B	A	-	A	A	B	A	B	B	-	A	A	B	B	A	B	A	A	B	A	B	B	B
1_246251	1	49.6007	B	A	B	B	-	B	A	A	B	A	A	A	A	A	A	B	B	-	A	A	A	A	B	A	B	B	B	A	B	B	B	A	A	A	B	A	A	A	-	B	A	B	A	A	B	A	A	B	-	A	A	A	A	B	-	A	-	B	B	B	B	A	A	B	A	B	B	B	-	B	A	A	B	A	B	A	A	B	A	A	B	B	A	B	A	B	A	B	A	B	B	A	A	B	B	B	A	A	A	B	B	B	B	A	B	A	A	A	A	A	A	A	B	B	A	B	B	A	-	B	B	A	B	B	A	B	A	A	B	B	B	A	A	A	B	B	A	A	B	A	-	A	A	B	B	B	B	B	A	A	B	A	-	A	B	B	A	A	A	B	A	B	B	A	B	B	A	B	A	B	A	B	A	A	B	A	B	B	B	A	B	A	B	A	B	A	B	A	A	A	B	B	-	B	B	A	A	A	B	A	A	A	B	A	A	-	B	B	B	A	A	B	B	B	B	B	A	A	B	A	B	B	B	A	A	B	A	A	B	A	B	A	-	A	A	B	A	B	B	A	A	A	B	B	A	B	A	A	B	A	B	B	B
1_246258	1	49.6007	B	A	B	B	A	B	A	A	B	A	A	A	A	A	A	B	B	-	A	A	A	A	B	A	B	B	B	A	B	B	B	A	A	A	B	A	A	A	A	B	A	B	A	A	B	A	A	B	-	A	A	A	A	B	-	A	-	B	B	B	B	A	A	B	A	B	B	B	-	B	A	A	B	A	B	A	A	B	A	A	B	B	A	B	A	B	-	B	A	B	B	A	A	B	B	B	A	A	A	B	B	B	B	A	B	A	A	A	A	A	A	A	B	B	A	B	B	A	-	B	B	A	B	B	A	B	A	A	B	B	B	A	A	A	B	B	A	A	B	A	-	A	A	B	B	B	B	B	A	A	B	A	-	A	B	B	A	A	A	B	A	B	B	A	B	B	A	B	A	B	A	B	A	A	B	A	B	B	B	A	B	A	B	A	B	A	B	A	A	A	B	B	-	B	B	A	A	A	B	A	A	A	B	A	A	-	B	B	B	A	A	B	B	B	B	B	A	A	B	A	B	B	B	A	A	B	A	A	B	A	B	A	-	A	A	B	A	B	B	A	A	A	B	B	A	B	A	A	B	A	B	B	B
1_246259	1	49.6007	B	A	B	B	A	B	A	A	B	A	A	A	A	A	A	B	B	-	A	A	A	A	B	A	B	B	B	A	B	B	B	A	A	A	B	A	A	A	A	B	A	B	A	A	B	A	A	B	-	A	A	A	A	B	-	A	-	B	B	B	B	A	A	B	A	B	B	B	-	B	A	A	B	A	B	A	A	B	A	A	B	B	A	B	A	B	A	B	A	B	B	A	A	B	B	B	A	A	A	B	B	B	B	A	B	A	A	A	A	A	A	A	B	B	A	B	B	A	-	B	B	A	B	B	A	B	A	A	B	B	B	A	A	A	B	B	A	A	B	A	-	A	A	B	B	B	B	B	A	A	B	A	-	A	B	B	A	A	A	B	A	B	B	A	B	B	A	B	A	B	A	B	A	A	B	A	B	B	B	A	B	A	B	A	B	A	B	A	A	A	B	B	-	B	B	A	A	A	B	A	A	A	B	A	A	-	B	B	B	A	A	B	B	B	B	B	A	A	B	A	B	B	B	A	A	B	A	A	B	A	B	A	-	A	A	B	A	B	B	A	A	A	B	B	A	B	A	A	B	A	B	B	B
1_256130	1	51.5107	B	A	-	B	A	B	A	A	A	A	A	-	A	A	A	-	B	-	A	A	A	A	-	A	-	B	-	A	B	B	B	A	A	A	-	A	A	A	-	-	A	-	A	-	-	A	A	-	A	A	A	A	A	-	A	A	A	B	-	B	B	-	A	-	A	B	-	-	-	-	A	A	-	A	B	A	A	A	A	A	B	-	A	B	A	-	A	B	A	-	-	A	A	B	-	-	A	A	A	B	-	-	-	A	B	A	A	-	A	A	B	-	-	B	A	-	-	A	A	B	-	A	B	B	A	-	A	A	-	-	B	A	A	A	-	-	-	A	B	A	B	A	A	-	-	-	B	-	A	A	B	A	-	A	-	-	A	-	A	-	A	-	-	A	-	-	A	-	A	B	A	-	A	A	-	A	-	B	-	A	-	A	-	A	-	A	-	A	A	A	-	B	A	-	B	A	A	A	-	A	A	A	B	A	A	A	-	-	-	-	A	-	-	B	-	-	A	-	-	A	-	B	B	A	A	-	-	A	-	A	-	A	B	A	A	-	A	-	B	-	-	A	-	B	A	-	A	-	B	A	-	-	A
1_256131	1	51.5107	B	A	-	B	A	B	A	A	A	A	A	-	A	A	A	-	B	-	A	A	A	A	-	A	-	B	-	A	B	B	B	A	A	A	-	A	A	A	-	-	A	-	A	A	-	A	A	-	A	A	A	A	A	-	A	A	A	B	-	B	B	-	A	-	A	B	-	-	-	-	A	A	-	A	B	A	A	A	A	A	B	-	A	B	A	-	A	B	A	-	-	A	A	B	-	-	A	A	A	B	-	-	-	A	B	A	A	-	A	A	B	-	-	B	A	-	-	A	A	B	-	A	B	B	A	-	A	A	-	-	B	A	A	A	-	-	-	A	B	A	B	A	A	-	-	-	B	-	A	A	B	A	-	A	-	-	A	-	A	-	A	-	-	A	-	-	A	-	A	B	A	-	A	A	-	A	-	B	-	A	-	A	-	A	-	A	-	A	A	A	-	B	A	-	B	A	A	A	-	A	A	A	B	A	A	A	-	-	-	-	A	-	-	B	-	-	A	A	-	A	-	B	B	A	A	-	-	A	-	A	-	A	B	A	A	-	A	-	B	-	-	A	-	B	A	-	A	-	B	A	-	-	A
1_256135	1	51.5107	B	A	-	B	A	B	A	A	A	A	A	-	A	A	A	-	B	-	A	A	A	A	-	A	-	B	-	A	B	B	B	A	A	A	-	A	A	A	-	-	A	-	A	A	-	A	A	-	A	A	A	A	A	-	A	A	A	B	-	B	B	-	A	-	A	B	-	-	-	-	A	A	-	A	B	A	A	A	A	-	B	-	A	B	A	-	A	B	A	-	-	A	A	B	-	-	A	A	A	B	-	-	-	A	B	A	A	-	A	A	B	-	-	B	A	-	-	A	A	B	-	A	B	B	A	-	A	A	-	-	B	A	A	A	-	-	-	A	B	A	B	A	A	-	-	-	B	-	A	A	B	A	-	A	-	-	A	-	A	-	A	-	-	A	-	-	A	-	A	B	A	-	A	A	-	A	-	B	-	A	-	A	-	A	-	A	-	A	A	A	-	B	A	-	B	A	A	A	-	A	A	A	B	A	A	A	-	-	-	-	A	-	-	B	-	-	-	A	-	A	-	B	B	A	A	-	-	A	-	A	-	A	B	A	A	-	A	-	B	-	-	A	-	B	A	-	A	-	B	A	-	-	A
1_256200	1	52.65	B	A	B	B	A	B	A	A	A	A	A	A	A	A	A	-	B	B	A	A	A	-	B	A	B	-	B	A	B	B	B	A	-	A	-	A	A	A	A	-	A	-	A	A	-	A	A	-	A	A	A	A	A	B	A	A	A	B	B	B	B	-	A	-	A	B	B	-	B	-	A	A	B	A	B	A	A	A	A	A	B	B	A	B	A	B	A	B	A	-	-	-	A	B	-	B	A	A	A	B	-	B	B	A	B	A	-	A	A	A	A	A	-	A	A	-	B	A	A	B	-	A	B	B	A	B	A	A	-	-	B	A	A	A	B	B	A	A	B	A	-	A	A	-	B	B	B	B	A	A	B	A	B	A	-	B	A	A	A	-	A	-	B	A	-	-	A	B	A	B	A	B	A	A	-	A	B	B	-	A	B	A	-	A	B	A	B	A	A	A	-	B	A	B	B	A	A	A	B	A	A	A	B	A	A	A	-	B	-	A	A	-	B	-	B	B	A	A	-	A	B	A	-	A	A	B	A	A	B	A	B	A	B	A	A	B	A	B	B	A	A	A	B	B	A	B	A	A	B	A	B	B	A
1_256205	1	52.65	B	A	B	B	A	B	A	A	A	A	A	A	A	A	A	-	B	B	A	A	A	-	B	A	B	-	B	A	B	B	B	A	-	A	-	A	A	A	A	-	A	-	A	A	-	A	A	-	A	A	A	A	A	B	A	A	A	B	B	B	B	-	A	-	A	B	B	-	B	-	A	A	B	A	B	A	A	A	A	A	B	B	A	B	A	B	A	B	A	-	-	-	A	B	-	B	A	A	A	B	-	B	B	A	B	A	-	A	A	A	A	A	-	A	A	-	B	A	A	B	-	A	B	B	A	B	A	A	-	-	B	A	A	A	B	B	A	A	B	A	-	A	A	-	B	B	B	B	A	A	B	A	B	A	-	B	A	A	A	-	A	-	B	A	-	-	A	B	A	B	A	B	A	-	-	A	B	B	-	A	B	A	-	A	B	A	B	A	A	A	-	B	A	B	B	A	A	A	B	A	A	A	B	A	A	A	-	B	-	A	A	-	B	-	B	B	A	A	-	A	B	A	-	A	A	B	A	A	B	A	B	A	B	A	A	B	A	B	B	A	A	A	B	B	A	B	A	A	B	A	-	B	A
1_256225	1	52.65	B	A	B	B	A	B	A	A	A	A	A	A	A	A	A	-	B	B	A	A	A	-	B	A	B	B	B	A	B	B	B	A	-	A	B	A	A	A	A	B	A	-	A	A	B	A	A	-	A	A	A	A	A	B	A	A	A	-	B	B	B	-	A	-	A	-	B	-	B	-	A	A	B	A	B	A	A	A	A	A	B	B	A	B	A	B	A	B	A	B	-	A	A	B	-	B	A	A	-	B	-	B	B	A	B	A	A	A	A	A	A	A	-	A	A	-	-	A	A	B	-	A	B	B	A	B	A	A	-	-	B	A	A	A	B	-	A	A	B	A	-	A	A	-	-	B	B	B	A	A	B	A	B	A	-	B	A	A	A	B	A	-	B	A	-	-	A	B	A	B	A	B	A	A	-	A	B	B	-	A	B	A	B	A	B	A	B	A	A	A	B	B	A	B	B	A	A	A	B	A	A	A	-	A	A	A	-	B	B	A	A	-	B	B	B	B	A	A	-	A	B	A	B	A	A	B	A	A	B	A	B	A	B	A	A	B	A	B	B	A	A	A	B	B	A	B	A	A	B	A	-	B	A
1_256233	1	52.65	B	A	B	B	A	B	A	A	A	A	A	A	A	A	A	-	B	B	A	A	A	-	B	A	B	B	B	A	B	B	B	A	-	A	B	A	A	A	A	B	A	-	A	A	B	A	A	-	A	-	A	A	A	B	A	A	A	-	B	B	B	-	A	-	A	-	B	-	B	-	A	A	B	A	B	A	A	A	A	A	B	B	A	B	A	B	A	B	A	B	-	A	A	B	-	B	A	A	-	B	-	B	B	A	B	A	A	-	A	A	A	A	-	A	A	-	-	A	A	B	-	A	B	B	A	B	A	A	-	-	B	A	A	A	B	-	A	A	B	A	-	A	A	-	-	B	B	B	A	A	B	A	B	A	-	B	A	A	A	B	A	-	B	A	-	-	A	B	A	B	A	B	A	A	-	A	B	B	-	A	B	A	B	A	B	A	B	A	A	A	B	B	A	B	B	A	A	A	B	A	A	A	-	A	A	A	-	B	B	A	A	-	B	B	B	B	A	A	-	A	B	-	B	A	A	B	A	A	B	A	B	A	B	A	A	B	A	B	B	A	A	A	B	B	A	B	A	A	B	A	-	B	A
1_256242	1	52.65	-	A	B	-	A	B	A	A	A	A	A	A	A	A	A	-	B	B	A	A	A	-	B	A	B	B	B	A	B	B	B	A	-	A	B	A	A	A	A	B	A	-	A	A	B	A	A	-	A	-	A	A	A	B	A	A	A	-	B	B	B	-	A	-	A	-	B	-	B	-	A	A	B	A	-	A	A	A	A	A	B	B	A	B	A	B	A	B	A	B	-	A	A	B	-	B	A	A	-	B	-	B	B	A	B	A	-	-	A	A	A	A	-	A	A	-	-	A	A	B	-	A	B	B	A	B	A	A	-	-	B	A	A	A	B	-	A	A	B	A	-	A	A	-	-	B	B	B	A	A	B	A	B	A	-	B	A	A	A	B	A	-	B	A	-	-	A	B	A	B	A	B	A	A	-	A	B	B	-	-	B	A	B	A	B	A	B	-	A	A	B	B	A	B	B	A	-	A	B	A	A	A	-	A	A	A	-	B	B	-	A	-	B	B	B	B	A	A	-	A	B	A	B	A	A	B	A	A	B	A	B	A	B	A	A	B	A	B	B	A	A	A	-	-	A	-	A	A	B	A	-	-	A
1_256247	1	52.65	-	A	B	-	A	B	A	A	A	A	A	A	A	A	A	-	B	B	A	A	A	-	B	A	B	B	B	A	B	B	B	A	-	A	B	A	A	A	A	B	A	-	A	A	B	A	A	-	A	A	A	A	A	B	A	A	A	-	B	B	B	-	A	B	A	-	B	-	B	-	A	A	B	A	-	A	A	A	A	A	B	B	A	B	A	B	A	B	A	B	-	A	A	B	-	B	A	A	-	B	-	B	B	A	B	A	A	-	A	A	A	A	-	A	A	-	-	A	A	B	-	A	B	B	A	B	A	A	-	-	B	A	A	A	B	-	A	A	B	A	-	A	A	-	-	B	B	-	A	A	B	A	B	A	-	B	A	A	A	B	A	-	B	A	-	-	A	B	A	B	A	B	A	A	-	A	B	B	-	-	B	A	B	A	B	A	B	-	A	A	B	B	A	B	B	A	-	A	B	A	A	A	-	A	A	A	-	B	B	-	A	-	B	B	B	B	A	A	-	A	B	A	B	A	A	B	A	A	B	A	B	A	B	A	A	B	A	B	B	A	A	A	-	-	A	-	A	A	B	A	-	-	A
1_256259	1	52.65	-	A	B	-	A	B	A	A	A	A	A	A	A	A	A	-	-	-	A	A	A	-	B	A	B	B	B	A	B	B	B	A	A	A	B	A	A	A	A	B	A	-	-	A	B	A	A	-	A	A	A	A	A	B	A	A	A	-	B	B	B	-	A	B	A	-	B	-	B	-	A	A	B	A	-	A	-	A	A	A	B	-	A	B	A	B	A	B	A	B	-	A	A	B	-	B	A	A	-	B	-	B	B	A	B	A	A	-	A	-	A	A	-	A	A	-	-	A	A	B	-	A	B	B	A	B	A	A	-	-	B	A	A	A	B	-	A	A	B	A	-	A	A	-	-	B	B	-	A	A	-	A	B	A	-	-	A	A	A	B	A	-	B	A	-	-	A	B	A	B	A	B	A	A	-	A	B	B	-	-	B	A	B	A	B	A	B	-	A	A	B	B	A	B	B	A	-	A	B	A	A	A	-	A	A	-	-	B	B	A	A	-	-	B	B	B	A	A	-	A	B	A	B	A	A	B	A	A	B	A	-	A	B	A	A	B	A	B	B	A	A	A	-	-	A	-	A	A	B	A	-	-	A
1_256261	1	52.65	-	A	B	-	A	B	A	A	A	A	A	A	A	A	A	-	-	-	A	A	A	A	B	A	B	B	B	A	B	B	B	A	A	A	B	A	A	A	A	B	A	-	-	A	B	A	A	-	A	A	A	A	A	B	A	A	A	-	B	B	B	-	A	B	A	-	B	-	B	B	A	A	B	A	-	A	-	A	A	A	B	-	A	B	A	B	A	B	A	B	-	A	A	B	-	B	A	A	-	B	-	B	B	A	B	A	A	-	A	-	A	A	-	A	A	-	-	A	A	B	-	A	B	B	A	B	A	A	-	-	B	A	A	A	B	-	A	A	B	A	-	A	A	-	-	B	B	-	A	A	-	A	B	A	-	-	A	A	A	B	A	-	B	A	-	-	A	B	A	B	A	B	A	A	-	A	B	B	-	A	B	A	B	A	B	A	B	-	A	A	B	B	A	B	B	A	-	A	B	A	A	A	-	A	A	-	-	B	B	A	A	-	-	B	B	B	A	A	-	A	B	A	B	A	A	B	A	A	B	A	-	A	B	A	A	B	A	B	B	A	A	A	-	-	A	-	A	A	B	A	-	-	A
1_256274	1	52.65	-	A	B	-	A	B	A	A	A	A	A	A	A	A	A	-	B	-	A	A	A	A	B	A	B	B	B	A	B	B	B	A	A	A	B	A	A	A	A	B	A	-	-	A	B	A	A	-	A	A	A	A	A	B	A	A	A	-	-	B	B	-	A	B	A	-	-	-	B	B	A	A	B	A	B	A	-	-	A	A	B	-	A	B	A	B	A	B	A	B	-	A	A	B	-	B	A	A	A	B	-	B	-	A	B	A	A	-	A	-	A	A	-	-	A	B	-	A	A	B	B	A	B	B	A	B	A	A	-	-	B	A	A	A	B	-	A	A	B	A	-	A	A	-	-	B	B	-	A	A	-	A	B	A	-	-	A	A	A	B	A	B	B	A	B	B	A	B	A	B	A	B	A	A	-	A	B	B	-	-	B	A	B	A	B	A	B	-	A	A	B	B	A	B	B	A	-	A	B	A	A	A	-	A	A	-	B	B	-	A	A	-	-	B	B	B	A	A	B	A	B	A	B	A	A	B	A	A	B	A	B	A	-	A	A	B	A	B	B	A	A	A	-	-	A	-	A	A	-	A	-	-	A
1_256337	1	53.0264	B	A	B	B	A	B	A	A	A	A	A	-	A	A	A	-	-	B	A	A	-	A	B	A	B	B	B	A	B	-	B	A	A	A	B	A	A	A	A	B	A	B	A	-	-	A	A	B	A	A	A	A	-	B	A	A	A	B	B	B	B	-	A	B	A	B	-	-	-	B	A	A	-	A	B	A	A	A	A	A	B	B	A	B	A	B	A	B	A	B	B	A	A	B	B	B	A	A	A	B	B	-	B	A	B	A	A	A	A	A	A	A	B	B	A	B	B	A	A	B	B	A	B	B	A	B	-	A	-	-	B	A	A	A	B	B	A	A	B	A	B	-	A	-	B	B	-	B	A	A	B	A	B	A	-	B	A	A	A	B	A	B	-	A	-	B	A	B	A	B	A	B	A	A	-	A	B	B	-	A	B	A	B	A	B	A	B	A	A	A	B	B	A	B	B	A	A	-	B	A	A	A	-	A	A	A	B	B	B	A	A	B	B	B	B	B	-	-	B	A	B	A	B	A	A	B	A	A	B	A	B	-	B	A	A	-	A	B	-	A	-	A	B	B	A	B	A	A	B	A	B	B	A
1_256340	1	53.4024	B	A	B	B	A	B	A	A	A	A	A	A	A	A	-	-	-	B	A	A	-	A	B	A	B	B	B	A	B	-	B	A	A	A	B	A	A	A	A	B	A	B	A	-	-	A	A	B	A	A	A	A	-	B	A	A	A	B	B	B	B	-	A	B	A	B	-	-	-	B	A	A	-	A	B	A	A	A	A	A	B	B	A	B	A	B	A	B	A	B	B	A	A	B	B	B	A	A	A	B	B	-	B	A	B	A	A	A	A	A	A	A	B	B	A	B	B	A	A	B	B	A	B	B	A	B	-	A	-	-	B	A	A	A	B	B	A	A	B	A	B	A	A	B	B	B	-	B	A	A	B	A	B	A	-	B	A	A	A	B	A	B	-	A	-	B	A	B	A	B	A	B	A	A	-	A	B	B	-	A	B	A	B	A	B	A	B	A	A	A	B	B	A	B	B	A	A	-	B	A	A	A	-	A	A	A	B	B	B	A	A	B	B	B	B	B	-	-	B	A	B	-	B	A	A	B	A	A	B	A	B	A	B	A	A	-	A	B	-	A	-	A	B	B	A	B	A	A	B	A	B	B	A
1_256348	1	53.4024	B	A	B	B	A	B	A	A	A	A	A	A	A	-	A	-	-	B	A	A	-	A	B	A	B	B	B	A	-	-	B	A	A	A	B	A	A	A	A	B	A	B	A	-	-	A	A	B	A	A	A	A	A	B	A	A	A	B	B	B	B	A	A	B	A	B	-	-	-	B	A	A	-	A	B	A	A	A	A	A	B	B	A	B	A	B	A	B	A	B	B	A	A	B	B	B	A	A	A	B	B	-	B	A	B	A	A	A	A	A	A	A	B	B	A	B	B	A	A	B	B	A	B	B	A	B	-	A	-	-	B	A	A	A	B	B	A	A	B	A	B	A	A	B	B	B	-	B	A	A	B	A	B	A	-	B	A	A	A	B	A	B	-	A	-	B	A	B	A	B	A	B	A	A	-	A	B	B	-	A	B	A	B	A	B	A	B	A	A	A	B	B	A	B	B	A	A	A	B	A	A	A	-	A	A	A	B	B	B	A	A	B	B	B	B	B	-	-	B	A	B	-	B	A	A	B	A	A	B	A	B	A	B	A	A	-	A	B	-	A	-	A	B	B	A	B	A	A	B	A	B	B	A
1_256367	1	53.4024	B	A	-	B	A	B	A	A	A	A	A	A	A	-	A	-	-	B	A	A	A	A	-	A	B	B	B	A	-	-	B	-	A	A	B	A	A	A	A	B	A	-	A	-	-	A	A	B	A	A	A	A	A	B	A	A	A	B	B	B	B	A	A	B	A	-	-	-	-	-	A	A	-	A	B	A	A	A	A	A	B	B	A	B	A	B	A	B	-	B	B	A	A	B	B	B	A	A	A	B	B	-	B	A	-	A	A	A	A	A	A	A	B	-	A	B	B	A	A	B	B	A	B	B	A	B	A	A	-	-	B	A	A	A	B	B	A	A	B	-	B	A	A	B	B	B	-	B	A	A	B	A	B	A	-	B	A	A	A	B	A	B	-	A	-	B	A	B	A	B	A	B	A	A	-	A	B	B	-	A	B	A	B	A	B	A	B	A	A	A	B	B	A	B	B	A	A	A	B	A	A	A	-	A	A	A	B	B	B	A	A	B	B	B	B	B	-	A	B	A	B	B	B	A	A	B	A	A	B	A	B	A	B	A	A	-	A	B	-	A	A	A	B	B	A	B	A	A	B	A	-	B	A
1_256370	1	53.4024	B	A	-	B	A	B	A	A	A	A	A	A	A	-	A	-	-	B	A	A	A	A	-	A	B	B	B	A	-	-	B	A	A	A	B	A	A	A	A	B	A	-	A	-	-	A	A	B	A	A	A	A	A	B	A	A	A	B	B	B	B	A	A	B	A	-	-	-	-	-	A	A	-	A	B	A	A	A	A	A	B	B	A	B	A	B	A	B	-	B	B	A	A	B	B	B	A	A	A	B	B	-	B	A	-	A	A	A	A	A	A	A	B	B	A	B	B	A	A	B	B	A	B	B	A	B	A	A	-	-	B	A	A	A	B	B	A	A	B	-	B	A	A	B	B	B	-	B	A	A	B	A	B	A	-	B	A	A	A	B	A	B	-	A	-	B	A	B	A	B	A	B	A	A	-	A	B	B	-	A	B	A	B	A	B	A	B	A	A	A	B	B	-	B	B	A	A	A	B	A	A	A	-	A	A	A	B	B	B	A	A	B	B	B	B	B	-	A	B	A	B	B	B	A	A	B	A	A	B	A	B	A	B	A	A	-	A	B	-	A	A	A	B	B	A	B	A	A	B	A	-	B	A
1_256379	1	53.4024	B	A	-	B	A	B	A	A	A	A	A	A	A	-	-	-	-	B	A	A	A	A	-	A	B	B	B	A	-	-	B	A	A	A	B	A	A	A	A	B	A	-	A	-	-	A	A	B	A	A	A	A	A	B	A	A	A	B	B	B	B	A	A	B	A	-	-	-	-	-	A	A	-	A	B	A	A	A	A	A	B	B	A	B	A	B	A	B	-	B	B	A	A	B	B	B	A	A	A	B	B	-	B	-	-	A	A	A	A	A	A	A	B	-	A	B	B	A	A	B	B	A	B	B	A	B	A	A	-	-	B	A	A	A	B	B	A	A	B	-	B	A	A	B	B	B	-	B	A	A	B	A	B	A	-	B	A	A	A	B	A	B	-	A	-	B	A	B	A	B	A	B	A	A	-	A	B	B	-	A	B	A	B	A	B	A	B	A	A	A	B	B	-	B	B	A	A	A	B	A	A	A	-	A	A	A	B	B	B	A	-	B	B	B	B	B	-	A	B	A	B	B	B	A	A	B	A	A	B	A	B	A	B	A	A	-	A	B	-	A	A	A	B	B	A	B	A	A	B	A	-	B	A
1_256391	1	53.4024	B	A	-	B	A	B	A	A	A	A	A	A	A	-	A	-	-	-	A	A	A	A	-	A	B	B	B	A	-	-	B	A	A	A	B	A	A	A	A	B	A	-	A	-	-	A	A	-	A	A	A	A	A	B	A	A	A	B	B	B	B	A	A	B	A	-	-	-	-	-	A	A	-	A	B	A	A	A	A	A	B	B	A	B	A	B	A	B	-	B	B	A	A	B	B	B	A	A	A	B	B	-	B	-	-	-	A	A	A	A	A	A	B	-	A	B	B	A	A	B	B	A	B	-	A	B	A	-	-	-	B	A	A	A	B	B	A	A	B	-	-	A	A	B	B	B	-	B	A	A	B	A	B	A	-	B	A	A	A	B	A	B	-	A	-	B	A	B	A	B	A	B	A	A	-	A	B	B	-	A	B	A	B	A	B	A	B	A	A	A	B	B	A	B	B	A	A	A	B	A	A	A	-	A	A	A	B	B	B	A	A	B	B	B	B	B	-	A	B	A	B	B	B	A	A	B	A	A	B	A	B	A	B	A	A	-	A	B	-	A	A	A	B	B	A	B	A	A	B	A	-	B	A
1_256442	1	53.4024	-	A	-	-	A	B	A	A	A	A	A	A	A	A	-	-	B	B	A	A	A	A	-	A	-	B	-	A	B	B	B	A	A	A	B	A	A	-	A	-	A	B	A	A	B	-	A	-	A	A	A	A	A	B	A	A	-	B	B	-	-	A	-	-	A	B	-	-	B	-	-	A	B	A	B	A	A	A	A	A	B	-	A	-	A	B	-	-	A	B	B	A	A	B	-	B	A	-	A	-	B	B	B	-	-	-	A	A	A	A	A	A	-	B	A	B	B	A	A	-	B	A	B	B	A	B	A	A	B	B	B	A	A	A	B	B	A	A	-	-	B	A	A	-	B	B	B	-	A	A	-	A	-	A	-	B	A	A	A	B	A	B	-	A	B	B	A	B	A	B	A	B	A	A	B	A	B	B	B	A	B	A	-	A	B	A	B	A	A	A	B	B	A	B	B	A	A	A	B	A	A	A	-	-	A	A	B	-	B	A	A	B	B	B	B	B	A	A	B	A	B	-	B	A	A	B	A	-	B	A	B	A	B	A	A	B	A	B	B	A	A	-	B	B	A	B	A	A	-	A	B	-	-
1_256974	1	56.1177	-	-	B	-	A	-	A	A	A	A	A	A	A	A	A	-	B	B	A	A	-	A	-	A	-	-	B	A	B	-	-	A	A	A	B	A	A	-	-	-	A	-	-	A	B	-	A	-	A	A	A	A	A	B	-	A	A	-	-	-	-	A	A	B	-	-	-	-	-	-	-	-	B	-	-	A	A	A	A	-	-	-	A	B	A	-	-	B	A	B	-	A	A	-	-	B	A	-	A	-	-	-	B	A	-	-	A	A	-	A	A	A	-	A	A	-	-	-	-	B	-	A	B	B	A	B	A	-	B	B	-	A	A	A	-	-	-	A	-	A	-	-	-	A	B	A	-	-	A	A	-	A	-	A	-	-	A	-	A	B	A	-	-	-	-	A	A	B	A	B	A	-	-	-	B	A	B	B	-	A	B	A	B	A	-	A	B	A	-	A	-	B	A	-	B	A	A	A	-	A	A	A	-	A	A	A	-	B	-	-	A	-	B	B	-	B	A	A	B	A	B	A	-	A	A	B	A	A	-	A	B	A	-	A	A	A	A	-	B	-	A	-	B	B	-	-	A	A	-	A	-	-	A
1_256977	1	56.1177	-	-	B	-	A	-	A	A	A	A	A	A	A	A	A	-	B	B	A	A	-	A	-	A	-	-	B	A	B	-	-	A	A	A	B	A	A	A	-	-	A	-	-	A	B	-	A	-	A	A	A	A	A	B	-	A	A	-	-	-	-	A	A	B	-	-	-	-	-	-	-	-	B	-	-	A	A	A	A	-	-	-	A	B	A	-	-	B	A	B	-	A	A	-	-	B	A	-	A	-	-	-	B	A	-	-	A	A	-	A	A	A	-	A	A	-	-	-	-	B	-	A	B	B	A	B	A	-	B	B	-	A	A	A	-	-	-	A	-	A	-	-	-	A	B	A	-	-	A	A	-	A	A	A	-	-	A	-	A	B	A	-	-	-	-	A	A	B	A	B	A	-	-	-	B	A	B	B	-	A	B	A	B	A	-	A	B	A	-	A	-	B	A	-	B	A	A	A	-	A	A	A	-	A	A	A	-	B	-	-	A	-	B	B	-	B	A	A	B	A	B	A	-	A	A	B	A	A	-	A	B	A	-	A	A	A	A	-	B	-	A	-	B	B	-	-	A	A	-	A	-	-	A
1_256992	1	56.1177	-	-	B	-	A	-	A	A	A	A	A	A	A	A	A	-	B	B	A	A	-	A	-	A	-	-	-	A	B	-	-	A	A	A	B	A	A	A	-	-	A	-	-	A	B	-	A	-	A	A	-	A	A	B	A	A	A	-	-	-	-	A	A	B	-	-	-	-	-	-	-	-	B	A	-	A	A	A	A	A	-	-	A	B	A	-	-	-	A	B	-	A	A	-	-	B	A	-	A	-	-	-	B	A	-	-	A	A	A	A	A	A	-	A	A	-	-	-	-	B	-	A	-	B	A	B	A	-	B	B	-	A	A	A	-	-	-	A	-	A	-	-	-	A	B	A	-	-	A	A	-	A	A	A	-	-	-	-	A	B	A	-	-	-	-	A	A	B	A	B	A	-	-	-	B	A	B	-	-	A	B	A	B	A	-	A	B	A	-	-	-	B	A	-	B	A	A	A	-	A	A	A	-	A	A	A	-	B	-	A	A	-	B	B	-	B	A	A	B	A	B	A	-	A	A	B	A	A	-	A	B	A	-	A	A	A	A	-	B	-	A	-	B	B	-	-	A	A	-	A	-	-	A
1_257022	1	56.1177	-	A	B	-	A	B	A	A	A	A	A	A	A	A	A	-	-	B	A	A	-	A	-	A	-	-	-	A	B	-	-	A	A	A	B	A	A	A	A	-	A	-	A	A	-	A	A	-	A	A	A	A	A	B	A	A	A	B	-	-	-	A	A	B	-	B	-	-	-	-	-	-	-	A	-	-	A	A	A	A	-	B	A	-	A	-	-	B	A	B	-	A	A	B	-	B	A	-	A	B	-	-	-	A	-	-	A	A	A	A	A	A	-	-	A	B	B	A	-	B	-	A	-	B	A	B	A	A	B	B	B	A	A	A	B	-	-	A	-	A	-	-	A	A	B	A	B	B	A	A	B	A	A	A	-	-	-	-	A	-	A	-	B	-	B	A	A	-	A	B	A	B	-	-	B	A	-	B	-	A	B	A	B	A	B	A	B	A	-	-	B	-	A	B	B	A	-	A	B	A	A	A	-	A	A	A	-	B	-	A	A	-	B	B	B	B	A	A	B	A	B	A	-	-	A	B	A	A	B	A	B	A	B	A	A	A	A	B	B	A	A	-	-	B	-	B	A	A	B	A	-	-	A
1_257025	1	56.1177	-	A	B	-	A	B	A	A	A	A	A	A	A	A	A	-	-	B	A	A	-	A	-	A	-	-	-	A	B	-	-	A	A	A	B	A	-	A	A	-	A	-	A	A	-	A	A	-	A	A	A	A	A	B	A	A	A	B	-	-	-	A	A	B	-	B	-	-	-	-	-	-	-	A	-	A	A	A	A	A	-	B	A	-	A	-	-	B	A	B	-	A	A	B	-	B	A	-	A	B	-	-	-	A	-	-	A	A	A	A	A	A	-	-	A	B	B	A	-	B	-	A	-	B	A	B	A	A	B	B	B	A	A	A	B	-	-	A	-	A	-	-	A	A	B	A	B	B	A	A	B	A	A	A	-	-	-	A	A	-	A	-	B	-	B	A	A	-	A	B	A	B	-	A	B	A	-	B	-	A	B	A	B	A	B	A	B	A	-	-	B	-	A	B	B	A	-	A	B	A	A	A	-	A	A	A	-	B	-	A	A	-	B	B	B	B	A	A	B	A	B	A	-	-	A	B	A	A	B	A	B	A	B	A	A	A	A	B	B	A	A	-	-	B	-	B	A	A	B	A	-	-	A
1_257037	1	57.266	-	A	B	B	A	B	A	A	A	A	A	A	A	A	A	-	-	B	A	A	-	A	B	A	-	-	-	A	-	B	-	A	A	A	B	A	-	A	A	-	A	B	A	A	B	A	A	-	A	A	A	A	A	-	A	A	A	B	-	-	-	A	A	B	-	B	-	-	B	B	A	-	-	A	-	A	A	A	A	A	B	B	A	-	A	B	-	B	A	B	-	A	A	B	B	B	A	-	A	B	-	B	B	A	B	-	A	A	A	A	A	A	-	B	A	B	B	A	-	B	-	-	-	B	A	B	A	A	B	B	B	A	A	A	B	-	-	A	-	A	-	-	A	A	B	-	B	B	A	A	B	A	A	A	-	B	-	A	A	B	A	B	B	-	B	B	A	-	A	-	A	B	-	A	-	A	-	B	B	A	B	A	B	A	B	A	B	A	-	-	B	B	A	B	B	A	-	A	B	A	A	A	B	A	A	A	-	B	-	A	A	B	B	B	B	B	A	A	B	A	B	A	-	-	A	B	A	A	B	A	B	A	B	A	A	-	A	B	B	A	A	A	-	B	-	B	A	A	B	A	-	-	A
1_257043	1	57.266	-	A	B	B	A	B	A	A	A	A	A	A	A	A	A	-	-	B	A	A	-	A	B	A	-	-	-	A	-	B	B	A	A	A	B	A	-	A	A	-	A	B	A	A	B	A	A	-	A	A	A	A	A	B	A	A	A	B	-	-	-	A	A	B	A	B	-	-	B	B	A	-	-	A	-	A	A	-	A	A	B	B	A	-	A	B	-	B	A	B	-	A	A	B	B	B	A	-	A	B	-	B	B	A	B	-	A	A	A	A	A	A	-	B	A	B	B	A	-	B	-	-	-	B	A	B	A	A	B	B	B	A	A	A	B	-	A	A	-	A	-	-	A	A	B	-	B	B	A	A	B	A	A	A	-	B	-	A	A	B	A	B	B	-	B	B	A	-	A	-	A	B	-	A	-	A	-	B	B	A	B	A	B	A	B	A	B	A	-	-	B	B	A	B	B	A	-	A	B	A	A	A	B	A	A	A	-	B	-	A	A	B	B	-	B	B	A	A	B	A	B	A	-	-	A	B	A	A	B	A	B	A	B	A	A	-	A	B	B	A	A	A	-	B	-	B	A	A	B	A	-	-	A
1_257052	1	57.266	-	A	B	B	A	B	A	A	A	A	A	A	A	A	A	-	-	B	A	A	-	A	B	A	-	-	-	A	-	B	B	A	A	A	B	A	-	A	A	-	A	B	A	A	B	A	A	-	A	A	A	A	A	B	A	A	A	B	-	-	-	A	A	B	A	B	B	-	B	B	A	-	-	A	-	A	A	A	A	A	B	B	A	-	A	B	-	B	A	B	-	A	A	B	B	B	A	-	A	B	B	B	B	A	B	-	A	A	A	A	A	A	-	B	A	B	B	A	-	B	-	-	-	B	A	B	A	A	B	B	B	A	A	A	B	-	A	A	-	A	-	-	A	A	B	-	B	B	A	A	B	A	A	-	-	B	-	A	A	B	A	B	B	A	B	B	A	B	A	-	A	B	-	A	-	A	B	B	B	A	B	A	B	A	B	A	B	A	A	-	B	B	A	B	B	A	-	A	B	A	A	A	B	A	A	A	-	B	-	A	A	B	B	-	B	B	A	A	B	A	B	A	-	-	A	B	A	A	B	A	B	A	B	A	A	-	A	B	B	A	A	A	-	B	-	B	A	A	B	A	-	-	A
1_257061	1	57.266	-	A	B	B	A	B	A	A	A	A	A	-	A	A	A	-	-	B	A	A	A	A	B	A	-	-	-	A	-	B	B	A	A	A	B	A	-	A	A	-	A	B	A	A	B	A	A	-	A	A	A	A	A	B	A	A	A	B	-	-	-	A	A	B	A	B	B	-	B	B	A	-	-	A	-	A	A	A	A	A	B	B	A	-	A	B	A	B	A	B	-	A	A	B	B	B	A	-	A	B	B	B	B	A	B	-	A	A	A	A	A	A	-	B	A	B	B	A	A	B	B	A	-	B	A	B	A	A	B	B	B	A	A	A	B	-	A	A	-	-	-	-	A	A	B	B	B	B	A	A	B	A	A	-	-	B	A	A	A	B	A	B	B	A	B	B	A	B	A	-	A	B	A	A	-	A	B	B	B	A	B	A	B	A	B	A	B	A	A	-	B	B	A	B	B	A	-	A	B	A	A	A	B	A	A	A	-	B	-	A	A	B	B	-	B	B	A	A	B	A	B	A	-	A	A	B	A	A	B	A	B	A	B	A	A	A	A	B	B	A	A	A	-	B	A	B	A	A	B	A	-	B	A
1_258222	1	58.714	B	A	B	B	A	B	A	A	A	A	A	A	A	A	A	B	B	B	A	A	A	A	B	A	B	B	B	A	B	B	B	A	A	A	B	A	A	A	A	B	A	B	A	A	B	A	A	B	A	A	A	A	A	B	A	A	A	B	B	B	B	A	A	B	A	B	B	B	B	B	A	A	B	A	B	A	A	A	A	A	B	B	A	B	A	B	A	B	A	B	B	A	A	-	B	B	A	A	A	B	B	B	B	A	B	A	A	A	A	A	A	A	B	B	A	B	B	A	A	B	B	A	B	B	A	B	A	A	B	B	B	A	A	A	B	B	A	A	B	A	B	A	A	-	B	B	B	B	A	A	B	A	B	A	B	B	A	A	A	B	A	B	B	A	B	B	A	B	A	B	A	B	A	A	B	A	B	B	B	A	B	A	B	A	B	A	B	A	A	A	B	B	A	B	B	A	A	A	B	A	A	A	B	A	A	A	B	B	B	A	A	B	B	B	B	B	A	A	B	A	B	B	B	A	A	B	A	A	B	A	B	A	B	A	A	B	A	B	B	A	A	A	B	B	A	B	A	A	B	A	B	B	A
1_258287	1	59.1219	B	-	-	-	-	-	A	-	-	-	-	A	A	-	A	-	-	B	-	A	-	-	-	A	-	B	B	-	-	B	-	-	-	-	B	-	-	-	-	-	-	B	-	-	B	-	-	B	-	A	-	A	-	B	-	-	-	B	B	B	B	-	-	B	-	B	B	B	B	B	-	-	B	-	B	-	A	-	-	A	B	B	A	B	A	B	-	B	-	B	B	A	-	B	-	B	-	-	A	-	B	B	B	A	B	A	-	-	A	A	A	-	B	B	A	B	B	-	-	B	-	-	B	B	-	-	A	-	B	B	B	-	A	A	B	B	-	-	B	-	B	B	A	B	B	B	B	B	-	-	-	-	B	-	B	B	-	-	A	B	-	-	B	-	B	B	-	B	A	B	A	B	-	A	B	-	B	B	B	-	B	A	B	A	B	A	B	-	A	A	B	B	A	B	B	A	A	A	B	-	-	-	B	-	-	-	B	B	B	-	-	-	B	B	B	B	A	A	B	A	B	B	B	A	-	B	A	A	B	A	B	-	B	-	A	B	-	B	B	A	A	-	B	B	-	B	-	A	B	-	B	B	-
1_258288	1	59.1219	B	-	-	-	-	-	A	-	-	-	-	A	A	-	A	-	-	B	-	A	-	-	-	-	-	B	B	-	-	B	-	-	-	-	B	-	-	-	-	-	-	B	-	-	B	-	-	B	-	A	-	A	-	B	-	-	-	B	B	B	B	-	-	B	-	B	B	B	B	B	-	-	B	-	B	-	A	-	-	A	B	B	A	B	A	B	-	B	-	B	B	A	-	B	-	B	-	-	A	-	B	B	B	A	B	A	-	-	A	A	-	-	B	B	A	B	B	-	-	B	-	-	B	B	-	-	A	-	B	B	B	-	A	A	B	B	-	-	B	-	B	B	A	B	B	B	B	B	-	-	-	-	B	-	B	B	-	-	A	B	-	-	B	-	B	B	-	B	A	B	A	B	-	A	B	-	B	B	B	A	B	A	B	A	B	A	B	-	A	A	B	B	A	B	B	A	A	A	B	-	-	-	B	-	-	-	B	B	B	-	-	-	B	B	B	B	A	A	B	A	B	B	B	A	-	B	-	A	B	A	B	-	B	-	A	B	-	B	B	A	A	-	B	B	-	B	-	A	B	-	B	B	-
1_258311	1	59.1219	B	-	-	B	A	-	A	A	-	A	A	A	A	A	A	-	-	B	-	A	-	-	B	A	B	B	B	-	-	B	B	A	-	-	B	-	-	-	-	B	-	B	A	A	-	-	A	B	-	A	-	A	-	B	-	A	-	B	B	B	B	-	-	B	-	B	B	B	B	B	-	-	B	-	B	-	A	-	-	A	B	B	A	B	A	B	-	B	-	B	B	A	A	B	-	B	-	-	A	-	B	B	B	A	B	A	-	-	A	A	A	-	B	B	A	B	B	-	-	B	-	A	B	B	-	-	A	-	B	B	B	A	A	A	B	B	A	A	B	-	B	B	A	B	B	B	B	B	-	-	B	A	B	-	B	B	-	-	A	B	A	-	B	-	B	B	A	B	A	B	A	B	A	A	B	A	B	B	B	A	B	A	B	A	B	A	B	-	A	A	B	B	A	B	B	-	A	A	B	-	-	A	B	-	A	-	B	B	B	-	-	-	B	B	B	B	-	A	B	A	B	B	B	A	-	B	A	A	B	A	B	A	B	-	A	B	-	B	B	A	A	-	B	B	-	B	-	A	B	-	B	B	A
1_258371	1	59.8589	B	A	-	B	A	B	A	A	-	A	A	A	A	A	A	-	B	B	-	A	-	-	B	A	B	B	B	A	-	B	B	A	A	A	B	-	A	A	A	B	A	-	A	A	B	A	A	B	A	A	A	A	A	B	-	A	-	B	-	B	B	A	A	B	A	B	B	B	B	-	A	A	B	A	B	A	A	-	A	A	B	B	A	B	A	B	A	-	A	-	B	A	A	-	-	-	A	-	A	-	-	-	B	A	B	A	-	A	A	A	A	-	-	B	A	-	-	-	-	B	B	A	B	B	A	-	A	A	B	B	B	A	A	A	B	-	A	A	B	A	-	A	-	B	B	-	B	-	A	A	B	A	A	-	-	-	A	A	A	B	A	-	B	-	-	B	A	B	A	-	-	B	A	A	-	A	B	-	-	A	-	A	-	A	-	A	B	A	A	A	B	-	-	B	B	A	A	A	-	A	A	A	B	A	A	A	B	B	B	-	A	-	-	B	B	B	A	A	-	A	-	-	-	A	A	B	A	A	-	A	B	A	B	A	A	-	A	B	-	A	A	-	B	-	A	-	A	A	B	-	B	B	A
1_258375	1	59.8589	B	A	-	B	A	B	A	A	-	A	A	A	A	A	A	-	B	B	-	A	-	-	B	A	B	B	B	A	-	B	B	A	A	A	B	-	A	A	A	B	A	-	A	A	B	A	A	B	A	A	A	A	A	B	-	A	-	B	-	B	B	A	A	B	A	B	B	B	B	-	A	A	B	A	B	A	A	-	A	-	B	B	A	B	A	B	A	-	A	-	B	A	A	-	-	-	A	-	A	-	-	-	B	A	B	A	-	A	A	A	A	-	-	B	A	-	-	-	-	B	B	A	B	B	A	-	A	A	B	B	B	A	A	A	B	-	A	A	B	A	-	A	-	B	B	-	B	-	A	A	B	A	A	-	-	-	A	A	A	B	A	-	B	-	-	B	A	B	A	-	-	B	A	A	-	A	B	-	-	A	-	A	-	A	-	A	B	A	A	A	B	-	-	B	B	A	A	A	-	A	A	A	B	A	A	A	B	B	B	-	A	-	-	B	B	B	A	A	-	A	-	-	-	A	A	B	A	A	-	A	B	A	B	A	A	-	A	B	-	A	A	-	B	-	A	-	A	A	B	-	B	B	A
1_258383	1	59.8589	B	A	-	B	A	B	A	A	-	A	A	A	A	A	A	-	B	B	-	A	-	-	B	A	B	B	B	A	-	B	B	A	A	A	B	-	A	A	A	B	A	-	A	A	B	A	A	B	A	A	A	A	A	B	-	A	-	B	-	B	B	A	A	B	A	B	B	B	B	-	A	A	B	A	B	A	A	-	A	-	B	B	A	B	A	B	A	-	A	-	B	A	A	-	-	-	A	-	A	-	-	-	B	A	B	A	-	A	A	A	A	-	-	B	A	-	-	-	-	B	B	A	B	B	A	-	A	A	B	B	B	A	A	A	B	-	A	A	B	A	-	A	-	B	B	-	B	-	A	A	B	A	-	-	-	-	A	A	A	B	A	-	B	-	-	B	A	B	A	-	-	B	A	A	-	A	B	-	-	A	-	A	-	A	-	A	B	A	A	A	B	-	-	B	B	A	A	A	-	A	A	A	B	A	A	A	B	B	B	-	A	-	-	B	B	B	A	A	-	A	-	-	-	A	A	B	A	A	-	A	B	A	B	A	A	-	A	B	-	A	A	A	B	-	A	-	A	A	B	A	B	B	A
1_261968	1	59.8589	B	A	B	-	A	-	A	A	-	A	A	A	A	A	A	-	-	-	A	A	A	A	B	-	B	B	B	-	-	B	B	A	A	A	B	A	A	A	-	B	-	-	-	A	B	A	A	-	A	A	A	A	A	B	A	A	A	B	-	B	B	-	A	B	A	B	-	-	-	-	A	A	-	-	-	A	A	A	A	A	-	-	A	-	A	B	A	-	-	B	-	-	A	-	-	B	A	A	A	-	-	B	-	A	-	A	A	A	A	-	-	-	B	B	-	-	B	-	-	-	B	-	-	-	-	-	-	-	B	-	B	A	A	A	B	B	A	A	-	A	-	A	A	-	B	B	B	B	-	A	-	A	B	A	-	-	A	A	A	B	A	B	-	A	B	B	A	-	-	B	A	B	-	-	B	A	B	B	B	A	-	A	-	A	-	A	B	A	A	A	-	-	A	-	B	-	A	A	-	A	-	A	B	A	A	A	-	-	-	A	A	-	-	B	B	B	A	A	B	A	-	-	B	A	A	B	-	A	-	A	B	A	B	A	-	-	A	B	-	A	A	A	B	B	-	-	A	A	-	A	B	-	A
1_261977	1	59.8589	B	A	B	-	A	-	A	A	-	A	A	A	A	-	A	-	-	-	A	A	A	A	B	-	B	B	B	-	-	B	B	-	A	A	B	A	A	A	-	B	-	-	-	A	B	-	A	-	A	A	A	A	A	B	A	-	-	B	-	B	-	-	A	B	A	B	-	-	-	-	A	A	-	-	-	-	A	A	A	A	-	-	A	-	A	B	A	-	-	B	-	-	A	-	-	B	A	A	A	-	-	B	-	A	-	A	A	A	A	-	-	-	B	B	-	-	B	-	-	-	B	-	-	-	-	-	-	-	B	-	B	A	A	A	B	B	A	A	-	A	-	A	A	-	B	B	B	B	-	A	-	A	B	A	-	-	A	A	A	B	A	B	-	A	B	-	A	-	-	B	A	B	-	-	B	A	B	B	B	A	-	A	-	A	-	A	B	A	A	A	-	-	A	-	B	-	A	A	-	A	-	A	B	A	A	A	-	-	-	A	A	-	-	B	B	B	A	A	B	A	-	-	B	A	A	B	-	A	-	A	B	A	B	A	-	-	A	B	-	A	A	A	B	B	-	-	A	A	-	A	B	-	A
1_261980	1	59.8589	B	A	B	-	A	-	A	A	-	A	A	A	A	-	A	-	-	-	A	A	A	A	B	-	B	B	B	-	-	B	B	-	A	A	B	A	A	A	-	B	-	-	-	A	B	-	A	-	A	A	A	A	A	B	A	-	A	B	-	B	-	-	A	B	A	B	-	-	-	-	A	A	-	-	-	-	A	A	A	A	-	-	A	-	A	B	A	-	-	B	-	-	A	-	-	B	A	A	-	-	-	B	-	A	-	A	A	A	A	-	-	-	B	B	-	-	B	-	-	-	B	-	-	-	-	-	-	-	B	-	B	A	A	A	B	B	A	A	-	A	-	A	A	-	B	B	B	B	-	A	-	A	B	A	-	-	A	A	A	B	A	B	-	A	B	-	A	-	-	B	A	B	-	-	B	A	B	B	B	A	-	A	-	A	-	A	B	A	A	A	-	-	A	-	B	-	A	A	-	A	-	A	B	A	A	A	-	-	-	A	A	-	-	B	B	B	A	A	B	A	-	-	B	A	A	B	-	A	-	A	B	A	B	A	-	-	A	B	-	A	A	A	B	B	-	-	A	A	-	A	B	-	A
1_261983	1	59.8589	B	A	B	-	A	-	A	A	-	A	A	A	A	-	A	-	-	-	A	A	A	A	B	-	B	B	B	-	-	B	-	-	A	A	B	A	A	A	-	B	-	-	-	A	B	-	A	-	A	A	A	A	A	B	-	-	-	B	-	B	-	-	A	B	A	B	-	-	-	-	A	A	-	-	-	-	A	A	A	A	-	-	A	-	A	B	A	-	-	B	-	-	A	-	-	B	A	A	-	-	-	B	-	A	-	A	A	A	A	-	-	-	B	B	-	-	B	-	-	-	B	-	-	-	-	-	-	-	B	-	B	A	A	A	B	B	A	A	-	A	-	A	A	-	B	B	B	B	-	A	-	A	B	A	-	-	A	A	A	B	A	B	-	A	B	-	A	-	-	B	A	B	-	-	B	A	B	B	B	A	-	A	-	A	-	A	B	A	A	A	-	-	A	-	B	-	A	A	-	A	-	A	B	A	A	A	-	-	-	A	A	-	-	B	B	B	A	A	B	A	-	-	B	A	A	B	-	A	-	A	B	A	B	A	-	-	A	B	-	A	A	A	B	-	-	-	A	A	-	A	B	-	A
1_262266	1	59.8589	B	A	B	B	A	B	A	A	A	A	A	A	A	A	A	-	B	B	A	A	A	A	B	A	B	B	B	A	B	B	B	A	A	A	B	A	A	A	A	B	A	B	A	A	B	A	A	B	A	A	A	A	A	B	A	A	A	B	B	B	B	A	A	B	A	B	B	B	B	B	A	A	B	A	B	A	A	A	A	A	B	-	A	B	A	B	A	B	A	B	B	A	A	B	B	B	A	A	A	B	B	B	B	A	B	A	A	A	A	A	A	A	B	A	A	B	B	A	A	B	B	A	B	B	A	B	A	A	B	B	B	A	A	A	B	B	A	A	B	A	B	A	A	B	B	-	B	B	A	A	B	A	B	A	B	B	A	A	A	B	A	B	B	A	B	B	A	B	A	B	A	B	A	A	B	A	B	B	B	A	B	A	B	A	-	A	B	A	A	A	B	B	A	B	B	A	A	A	B	A	A	A	B	A	A	A	B	B	B	A	A	B	B	B	B	B	A	A	B	A	B	A	B	A	A	B	A	A	B	A	B	A	B	A	A	-	A	B	B	A	A	A	B	B	A	B	A	A	B	A	B	B	A
1_262622	1	60.7996	B	A	-	-	A	-	-	A	A	-	A	A	-	-	-	-	B	-	-	A	-	A	-	A	-	B	B	A	B	-	-	-	A	-	B	A	-	A	A	-	A	-	-	A	-	A	-	-	A	-	A	A	-	B	-	A	-	B	B	-	-	-	-	B	A	-	-	B	-	B	A	A	-	-	-	-	A	A	A	-	B	B	A	B	A	B	A	B	-	B	B	A	A	B	B	B	A	-	A	-	-	-	B	A	-	A	A	A	-	-	A	A	-	A	-	-	B	A	-	B	B	A	B	-	A	B	-	A	-	B	-	-	A	A	-	-	A	A	B	A	-	-	A	A	B	B	-	-	A	-	-	A	-	-	B	B	A	A	A	B	A	B	-	A	B	B	A	-	A	B	-	-	-	A	B	A	B	B	B	A	B	A	B	A	B	A	B	-	A	A	B	B	-	B	B	A	A	A	B	A	A	A	B	A	-	-	-	B	B	A	A	-	B	B	B	B	A	A	B	A	B	A	B	A	A	-	A	A	B	A	B	A	B	A	A	-	-	B	-	A	A	-	B	B	A	-	-	A	B	A	B	B	-
1_262658	1	60.7996	B	A	-	-	A	-	-	A	A	A	A	A	A	-	-	-	B	-	A	A	A	A	B	A	-	B	B	A	B	-	-	-	A	A	B	A	A	A	-	-	A	B	A	A	-	A	A	-	A	-	A	A	A	B	A	A	-	B	B	B	-	A	A	B	A	-	-	B	-	B	A	A	B	A	-	-	A	A	A	A	B	B	A	B	A	B	A	-	-	B	B	A	A	B	B	B	A	A	A	-	-	B	B	A	B	A	A	A	A	A	A	-	-	-	A	-	B	A	A	B	B	-	B	B	A	B	A	A	B	B	-	A	A	A	-	-	A	A	-	A	-	A	A	A	B	B	B	-	A	A	-	A	B	A	-	B	A	A	A	-	A	B	-	A	-	B	A	B	A	B	A	-	-	A	B	A	B	B	B	A	B	A	-	A	-	A	B	-	A	A	B	B	A	B	B	A	A	A	B	A	A	A	B	A	A	A	B	B	B	A	A	-	B	B	B	B	A	A	B	A	-	A	B	A	A	-	A	A	B	A	B	A	B	A	A	-	-	B	B	A	A	-	B	B	A	B	A	A	B	A	B	B	A
1_262661	1	60.7996	B	-	-	-	A	-	A	A	A	A	A	A	A	-	A	-	B	-	A	A	A	A	B	A	-	B	B	A	B	-	-	-	A	A	B	A	A	A	-	-	A	B	A	A	-	A	A	-	A	-	A	A	A	B	A	A	-	-	B	B	-	A	A	B	A	-	-	B	-	B	A	A	B	A	-	-	A	A	A	A	B	B	A	B	A	B	A	-	-	B	B	A	A	B	B	B	A	A	A	-	-	B	B	A	B	A	A	A	A	A	A	-	-	-	A	-	B	A	A	B	B	-	B	B	A	B	A	A	B	B	-	A	A	A	-	-	A	A	-	A	-	A	A	A	B	B	B	-	A	A	-	A	B	A	-	B	A	A	A	-	A	B	-	A	-	B	A	B	A	B	A	-	A	A	B	A	B	B	B	A	B	A	-	A	-	A	B	-	A	A	B	B	A	B	B	A	A	A	B	A	A	A	B	A	A	A	B	B	B	A	A	-	B	B	B	B	A	A	B	A	-	A	B	A	A	-	A	A	B	A	B	A	B	A	A	-	-	B	B	A	A	-	B	B	A	B	A	A	B	A	-	B	A
1_262664	1	60.7996	B	-	-	-	A	A	A	A	A	A	A	A	A	-	A	-	B	-	A	A	A	A	B	A	-	B	B	A	B	-	-	-	A	A	B	A	A	A	-	-	A	B	A	A	-	A	A	-	A	-	A	A	A	B	A	A	-	-	B	B	-	A	A	B	A	-	-	B	-	B	A	A	B	A	-	-	A	A	A	A	B	B	A	B	A	B	A	-	-	B	B	A	A	B	B	B	A	A	A	-	-	B	B	A	B	A	A	A	A	A	A	-	-	-	A	-	B	A	A	B	B	-	B	B	A	B	A	A	B	B	-	A	A	A	-	-	A	A	-	A	-	A	A	A	B	B	B	-	A	A	-	A	B	A	-	B	A	A	A	-	A	B	-	A	-	B	A	B	A	B	A	-	A	A	B	A	B	B	B	A	B	A	-	A	-	A	B	-	A	A	B	B	A	B	B	A	A	A	B	A	A	A	B	A	A	A	B	B	B	A	A	-	B	B	B	B	A	A	B	A	-	A	B	A	A	-	A	A	B	A	B	A	B	A	A	-	-	B	B	A	A	-	B	B	A	B	A	A	B	A	-	B	A
1_262673	1	60.7996	B	-	-	-	A	A	A	A	A	A	A	A	A	-	A	-	-	-	A	A	A	A	B	A	-	B	B	A	B	-	B	-	A	A	B	A	A	A	-	-	A	B	A	A	-	A	A	-	A	-	A	A	A	B	-	A	A	-	B	B	B	A	A	B	A	-	-	B	-	B	A	A	B	A	-	-	A	A	A	A	B	B	A	B	A	B	A	-	-	B	B	A	A	-	B	B	A	A	A	-	-	B	B	A	B	A	A	A	A	A	A	A	-	-	A	-	B	A	A	B	B	-	B	B	A	B	A	A	B	B	-	A	A	A	-	-	A	A	-	A	-	A	A	A	B	B	B	-	A	A	-	A	B	A	-	B	A	A	A	-	A	B	-	A	-	B	A	B	A	B	A	-	A	A	B	A	B	B	B	A	B	A	-	A	-	A	B	A	A	A	B	B	A	B	B	A	A	-	B	A	A	A	B	A	A	A	B	B	B	A	A	-	B	B	B	B	A	A	B	A	-	A	B	A	A	-	A	A	B	A	B	-	B	A	A	-	A	B	B	A	A	-	B	B	A	B	A	A	-	A	-	B	A
1_262676	1	60.7996	B	-	-	-	A	A	A	A	A	A	A	A	A	-	A	-	-	-	A	A	A	A	B	A	-	B	B	A	B	-	B	-	A	A	B	A	A	A	-	-	A	B	A	A	-	A	A	-	A	-	A	A	A	B	-	A	A	-	B	B	B	A	A	B	-	-	-	B	-	B	A	-	B	A	-	-	A	A	A	A	B	B	A	B	A	B	A	-	-	B	B	A	A	-	B	B	A	A	A	-	-	B	B	-	B	A	A	A	A	A	A	A	-	-	A	-	B	A	A	B	B	-	B	B	A	B	A	A	B	B	-	A	A	A	-	-	A	A	-	A	-	A	A	A	B	B	B	-	A	A	-	A	B	A	-	B	A	A	A	-	A	B	-	A	-	B	A	B	A	B	A	-	A	A	B	A	B	B	B	A	B	A	-	A	-	A	B	A	A	A	B	B	A	B	B	A	A	-	B	A	A	A	B	A	A	A	B	B	B	A	A	-	B	B	B	B	A	A	B	A	-	A	B	A	A	-	A	A	B	A	B	-	B	A	A	-	A	B	B	A	A	-	B	B	A	B	A	A	-	A	-	B	A
1_262715	1	60.7996	B	-	-	-	A	A	A	A	-	A	A	A	A	-	A	-	-	-	A	A	A	-	B	A	-	B	B	A	B	B	B	A	A	A	B	-	A	A	-	-	A	B	A	A	-	A	A	-	A	-	A	A	-	B	A	A	A	-	B	B	B	A	A	B	-	-	-	B	B	-	A	A	B	A	B	-	A	A	A	A	B	B	A	B	A	B	A	-	-	B	B	A	A	B	B	B	A	-	A	-	B	-	B	-	B	A	A	A	A	-	A	A	-	-	A	B	-	-	A	B	B	-	B	B	A	-	A	A	B	B	B	A	A	A	B	B	A	A	B	A	-	A	A	A	B	B	B	-	A	A	-	A	B	A	-	B	A	A	A	B	A	B	B	A	-	B	A	B	A	B	A	B	A	A	B	A	B	B	B	A	B	A	B	A	B	A	B	A	A	A	B	B	A	B	B	A	A	-	-	A	A	A	B	A	A	A	B	B	-	-	A	-	B	B	-	B	A	A	B	A	-	A	B	A	A	B	A	A	B	A	B	-	B	A	A	-	A	B	B	A	A	-	B	B	A	B	A	A	-	A	B	B	A
1_262784	1	61.8525	B	A	B	B	A	-	A	A	A	A	A	A	A	A	A	-	B	-	-	A	A	-	-	A	B	-	B	A	-	B	-	A	A	A	B	A	A	-	A	-	A	-	-	A	B	A	A	-	A	A	A	A	-	-	-	A	A	-	-	B	-	A	A	B	A	B	-	B	B	B	A	A	-	A	-	A	A	A	A	-	B	-	-	-	A	-	A	B	A	B	B	-	A	B	B	B	A	-	A	-	-	B	-	A	B	A	-	A	A	-	A	A	A	B	A	-	B	A	A	B	-	-	-	B	A	B	A	A	-	-	B	A	A	-	B	-	A	A	-	A	-	A	A	B	-	-	-	-	A	A	B	A	-	A	-	B	-	A	A	B	A	B	B	A	-	B	A	-	A	B	A	-	-	A	-	A	B	B	-	A	-	A	B	A	B	A	B	A	A	A	B	-	A	B	-	A	A	A	B	-	A	A	B	A	A	-	B	B	B	A	A	-	-	B	B	-	-	A	B	A	-	B	B	A	A	B	-	A	-	A	B	A	B	A	A	-	A	B	B	A	A	-	B	B	A	-	A	A	-	A	-	-	A
1_262799	1	61.8525	B	A	B	B	A	-	-	A	A	A	A	A	A	A	A	-	B	-	-	A	A	-	-	A	B	-	B	A	-	B	-	A	A	A	B	A	A	-	A	-	-	-	-	A	B	-	A	-	A	A	A	A	-	B	-	A	A	-	-	B	-	A	A	B	A	B	-	-	B	B	A	A	B	A	-	A	A	-	A	-	B	-	A	-	A	-	A	B	A	-	B	-	A	B	B	B	A	-	A	-	-	B	-	A	B	A	-	A	A	-	A	A	A	B	A	-	B	A	A	B	-	-	-	-	A	B	A	A	-	-	B	A	A	-	B	-	A	A	-	A	-	A	A	B	-	-	-	-	A	A	B	A	-	A	-	B	-	A	A	B	A	B	B	A	-	B	A	-	A	B	A	-	-	A	-	A	B	B	-	A	-	A	-	A	B	A	B	A	-	A	B	-	A	B	-	A	-	A	B	-	A	A	B	-	A	-	B	-	B	A	A	-	-	B	B	-	-	-	B	A	-	B	B	A	A	B	-	A	-	A	B	A	B	A	A	-	A	-	B	A	A	-	B	B	A	-	A	A	-	A	-	-	A
1_262805	1	61.8525	B	A	B	B	A	-	-	A	A	A	A	A	A	A	A	-	B	-	-	A	A	-	-	A	B	-	B	A	-	B	-	A	A	A	B	A	A	-	A	-	-	-	A	A	B	-	A	-	A	A	A	A	-	B	-	A	A	-	-	B	-	A	A	-	A	B	-	-	B	B	A	A	B	A	-	A	A	-	A	-	B	-	A	-	A	-	A	B	A	-	B	-	A	B	B	B	A	-	A	-	-	B	-	-	B	A	-	A	A	A	-	A	A	B	A	-	B	A	A	B	-	-	-	-	A	B	A	A	-	-	B	A	A	-	B	-	A	A	-	A	-	A	A	B	-	-	-	-	A	A	B	A	-	A	-	B	-	A	A	B	A	B	B	A	-	B	A	-	A	B	A	-	-	A	-	A	B	B	-	A	-	A	-	A	B	A	B	A	-	A	B	-	A	B	-	A	-	A	B	-	A	A	B	-	A	-	B	-	B	A	A	-	-	B	B	-	-	-	B	A	-	B	B	A	A	B	A	A	-	A	B	A	B	A	A	-	A	-	B	A	-	-	B	B	A	-	-	A	-	A	-	-	A
1_262811	1	61.8525	B	A	B	B	A	-	-	A	A	A	A	A	A	-	A	-	B	-	-	A	A	-	-	A	B	-	B	A	-	B	-	A	A	A	B	A	A	-	A	-	-	-	A	A	B	A	A	-	A	A	A	A	-	B	-	A	A	-	-	B	-	A	A	-	A	B	-	-	B	B	A	A	B	A	-	A	A	-	A	-	B	-	A	-	A	-	A	B	A	-	B	-	A	B	B	B	A	-	A	-	-	B	-	A	B	A	-	A	A	A	-	A	A	B	A	-	B	A	A	B	-	-	-	-	A	B	A	A	-	-	B	A	A	-	B	-	A	A	-	A	-	A	A	B	-	-	-	-	A	A	B	A	-	A	-	B	A	A	A	B	A	B	B	A	-	B	A	-	A	B	A	-	-	A	-	A	B	B	-	A	-	A	-	A	B	A	B	A	-	A	B	-	A	B	-	A	-	A	B	-	A	A	B	-	A	-	B	-	B	A	A	-	-	B	B	-	-	-	B	-	-	B	B	A	A	B	A	A	-	A	B	A	B	A	A	-	A	-	B	A	-	-	B	B	A	-	-	A	-	-	-	-	A
1_264081	1	62.681	B	A	B	B	A	-	A	A	A	A	A	A	A	A	A	B	B	B	A	A	A	A	B	A	B	B	B	A	B	B	B	A	A	A	B	A	A	A	A	B	A	B	A	A	B	A	A	B	A	A	A	A	A	B	A	A	A	B	B	B	B	A	A	B	A	B	B	B	B	B	A	A	B	A	B	A	A	A	A	A	B	B	A	B	A	B	A	B	A	B	B	A	A	B	B	B	A	A	A	B	B	B	B	A	B	A	A	A	A	A	B	A	B	B	A	B	B	A	A	B	B	A	B	B	A	B	A	A	B	B	B	A	A	A	B	B	A	A	B	A	B	A	A	B	B	B	B	B	A	A	B	A	B	A	B	B	A	A	A	B	A	B	B	A	B	B	A	B	A	B	A	B	A	A	B	A	B	B	B	A	B	A	B	A	B	A	B	A	A	A	B	B	A	B	B	A	A	A	-	A	A	A	B	A	A	A	B	B	B	A	A	B	B	B	B	B	A	A	B	A	B	B	B	A	A	B	A	A	B	A	B	A	B	A	A	B	A	B	B	A	A	A	B	B	A	B	A	A	B	A	B	B	A
1_264086	1	62.681	B	-	B	B	A	-	-	-	-	-	-	-	A	-	A	B	B	B	-	A	A	A	B	-	B	B	B	-	B	B	B	-	A	-	B	-	-	-	-	B	-	B	-	-	B	-	-	B	-	-	-	-	-	B	-	-	-	B	B	B	B	-	-	B	-	B	B	B	B	B	-	-	B	-	B	-	A	-	-	-	B	B	A	B	-	B	-	B	-	B	B	-	-	B	B	B	-	-	-	B	B	B	B	A	B	A	-	-	-	A	B	A	B	B	-	B	B	-	-	B	B	-	B	B	A	B	A	-	B	B	B	-	-	A	B	B	-	-	B	-	B	-	A	B	B	B	B	B	-	-	B	A	B	-	B	B	-	A	A	B	A	B	B	A	B	B	A	B	-	B	A	B	-	-	B	A	B	B	B	-	B	-	B	A	B	-	B	A	-	A	B	B	A	B	B	A	-	-	-	-	A	A	B	-	-	-	B	B	B	-	-	B	B	B	B	B	-	A	B	A	B	B	B	-	A	B	A	A	B	A	B	A	B	-	-	B	A	B	B	-	-	A	B	B	-	B	-	A	B	A	B	B	-
1_264087	1	62.681	B	-	B	B	A	-	-	-	-	-	-	-	A	-	A	B	B	B	-	A	A	A	B	-	B	B	B	-	B	B	B	-	A	-	B	-	-	-	-	B	-	B	-	-	B	-	-	B	-	-	-	-	-	B	-	-	-	B	B	B	B	-	-	B	-	B	B	B	B	B	-	-	B	-	B	-	A	-	-	-	B	B	A	B	-	B	-	B	-	B	B	-	-	B	B	B	-	-	-	B	B	B	B	A	B	A	-	-	-	A	B	A	B	B	-	B	B	-	-	B	B	-	B	B	A	B	A	-	B	B	B	-	-	A	B	B	-	-	B	-	B	-	A	B	B	B	B	B	-	-	B	A	B	-	B	B	-	A	A	B	A	B	B	A	B	B	A	B	-	B	A	B	-	-	B	A	B	B	B	-	B	-	B	A	B	-	B	A	-	A	B	B	-	B	B	A	-	-	-	-	A	A	B	-	-	-	B	B	B	-	-	B	B	B	B	B	-	A	B	A	B	B	B	-	A	B	A	A	B	A	B	A	B	-	-	B	A	B	B	-	-	A	B	B	-	B	-	A	B	A	B	B	-
1_264092	1	62.681	B	-	B	B	A	-	-	-	-	-	-	-	A	-	A	B	B	B	-	A	A	A	B	-	B	B	B	-	B	B	B	-	A	-	B	-	-	-	-	B	-	B	-	-	B	-	-	B	-	-	-	-	-	B	-	-	-	B	B	B	B	-	-	B	-	B	B	B	B	B	-	-	B	-	B	-	A	-	-	-	B	B	A	B	A	B	-	B	-	B	B	-	-	B	B	B	-	-	-	B	B	B	B	A	B	A	-	-	-	A	B	A	B	B	-	B	B	-	-	B	B	-	B	B	A	B	A	-	B	B	B	-	-	A	B	B	-	-	B	-	B	-	A	B	B	B	B	B	-	-	B	A	B	-	B	B	-	A	A	B	A	B	B	A	B	B	A	B	-	B	A	B	-	-	B	A	B	B	B	-	B	-	B	A	B	-	B	A	-	A	B	B	-	B	B	A	-	-	-	-	A	A	B	-	-	A	B	B	B	-	-	B	B	B	B	B	-	A	B	A	B	B	B	-	A	B	A	A	B	A	B	A	B	-	-	B	A	B	B	-	-	A	B	B	-	B	-	A	B	A	B	B	-
1_267428	1	65.123	-	A	-	B	A	B	A	A	A	A	A	A	A	A	-	-	B	B	-	A	A	A	-	A	-	-	-	A	B	B	B	-	A	-	A	A	-	-	A	B	A	-	A	-	B	A	A	B	-	A	-	A	A	-	-	A	-	-	-	B	B	A	-	-	-	B	-	-	-	-	-	A	-	-	-	A	A	-	A	-	-	B	A	B	A	-	-	B	-	-	-	-	A	-	-	B	A	-	A	-	-	-	-	A	B	-	A	-	A	A	A	A	-	-	A	-	B	-	-	-	-	A	-	-	A	B	A	A	-	-	-	A	A	A	-	B	-	A	-	A	B	-	A	B	B	B	B	B	-	-	B	A	-	-	-	-	A	-	-	B	A	B	B	-	B	B	A	-	A	-	A	-	A	A	B	A	B	-	B	A	B	A	-	A	B	A	B	-	A	A	B	-	-	-	B	-	-	A	B	-	A	A	B	A	A	A	B	B	-	A	-	B	-	-	B	B	A	A	-	A	B	A	-	A	A	B	A	A	B	A	B	-	B	A	A	-	A	B	B	-	A	A	-	B	A	-	-	-	B	A	-	B	A
1_267435	1	65.123	-	-	-	B	A	B	A	A	A	A	A	A	A	A	-	-	B	B	-	A	A	A	-	A	-	-	-	A	B	B	B	-	A	-	A	A	-	-	A	B	A	-	A	-	B	A	A	B	-	A	-	A	A	-	-	-	-	-	-	B	B	A	-	-	-	B	-	-	-	-	-	A	-	-	-	A	A	A	A	-	-	B	A	B	A	-	-	B	-	-	-	A	A	-	-	B	A	-	A	-	-	-	-	A	B	-	A	A	A	A	A	A	-	A	A	-	B	-	-	B	-	-	-	-	A	B	A	-	-	-	-	A	A	A	-	B	-	A	-	A	B	-	A	B	B	-	B	B	-	-	B	A	-	-	-	-	A	-	-	B	A	B	B	-	B	B	A	-	-	-	A	-	A	A	B	A	B	-	B	A	B	A	-	A	B	A	B	-	A	A	B	-	-	-	B	-	-	A	B	-	A	A	B	A	A	A	B	B	-	A	-	B	-	-	B	B	A	A	-	A	B	A	-	A	A	B	A	A	B	A	B	A	B	A	A	-	A	B	B	-	A	A	-	B	A	-	-	-	B	A	-	B	A
1_267443	1	65.123	-	-	-	B	A	B	A	A	A	A	A	A	A	A	-	-	B	B	-	A	A	A	-	A	-	-	-	-	B	B	B	-	A	-	A	A	-	-	A	B	A	-	A	-	B	A	A	B	-	A	-	A	A	-	-	-	-	-	-	B	B	A	-	-	-	B	-	-	-	-	-	A	-	-	-	A	A	A	A	-	-	B	A	B	A	-	-	B	-	-	-	A	A	-	-	B	A	-	A	-	-	-	-	A	B	-	A	A	A	-	A	A	-	A	A	-	B	A	-	B	-	-	-	-	A	B	A	-	-	-	-	A	A	A	-	-	-	A	-	A	B	-	A	B	B	B	B	-	-	-	B	A	-	-	-	-	A	-	-	B	A	B	B	-	B	B	A	-	-	-	A	-	A	A	B	A	B	-	B	A	B	A	-	A	B	A	B	-	A	A	B	-	-	-	B	-	-	A	B	-	A	A	B	A	A	A	B	B	-	A	-	-	-	-	B	B	A	A	-	A	B	A	-	A	A	B	A	A	B	A	B	-	B	A	A	-	A	B	B	-	A	A	-	B	A	-	-	-	B	A	-	B	A
1_273268	1	68.2592	B	A	B	B	A	B	A	A	A	A	A	A	A	A	A	B	B	B	A	A	A	A	B	A	B	B	B	A	B	B	B	A	A	A	B	A	A	A	A	B	A	B	A	A	B	A	A	B	A	A	A	A	A	B	A	A	A	B	B	B	B	A	A	B	A	B	B	B	B	B	A	A	B	A	B	A	A	A	A	A	B	B	A	B	A	B	A	B	A	B	B	A	A	B	B	B	A	B	A	B	B	B	B	A	B	A	A	A	A	A	B	A	B	B	A	B	A	A	A	B	B	A	B	B	A	B	A	A	B	B	B	A	A	A	B	B	A	A	B	A	B	A	A	B	B	B	B	B	B	A	B	A	B	A	B	B	A	A	A	B	A	B	B	A	B	B	A	B	A	B	A	B	A	A	B	A	B	B	B	A	B	A	B	A	B	A	B	A	A	A	B	B	A	B	B	A	A	A	B	A	A	A	B	A	A	A	B	B	B	A	A	B	B	B	B	B	-	A	B	A	B	B	B	A	A	B	B	A	B	A	B	A	B	A	A	B	A	B	B	A	A	A	B	B	A	B	A	A	B	A	B	B	A
1_274870	1	68.5938	B	A	B	-	A	-	A	-	-	-	-	A	A	A	-	B	B	B	A	A	A	A	-	A	B	-	B	A	B	B	B	A	A	A	B	A	A	A	A	B	A	-	A	A	B	A	A	B	A	A	A	A	A	B	A	A	A	B	B	B	B	A	-	B	A	-	B	B	B	B	A	A	B	A	B	A	A	A	A	-	B	B	A	B	A	B	A	B	A	B	-	A	A	B	-	B	A	-	A	B	B	B	B	A	-	A	A	A	A	A	B	B	-	B	A	B	A	A	A	-	B	A	B	B	A	-	A	A	B	B	B	A	A	A	B	B	A	A	B	A	B	A	A	B	B	B	B	B	B	A	B	A	B	A	B	B	A	-	A	B	A	B	B	A	B	-	A	B	A	B	A	B	A	A	B	A	B	B	B	A	B	A	B	A	B	A	B	A	A	A	B	B	A	B	B	A	A	A	B	A	A	A	-	A	A	A	B	B	B	A	A	B	B	B	B	B	-	A	B	A	B	B	B	A	A	B	B	A	B	A	B	A	B	A	A	B	A	B	B	A	A	A	B	B	A	B	A	A	B	A	-	B	A
1_274937	1	68.5938	B	A	B	B	A	-	A	A	A	A	A	A	A	A	-	B	B	B	A	A	A	A	B	A	-	-	B	A	B	B	B	A	A	A	B	A	-	A	A	-	A	B	A	A	B	A	A	B	A	A	A	A	A	B	A	A	A	B	B	-	B	A	-	B	A	-	B	B	B	B	A	A	-	A	-	A	A	A	A	A	B	B	A	B	-	B	A	B	-	B	-	A	A	B	B	B	A	B	A	B	B	B	B	A	B	A	A	A	A	A	B	-	-	B	A	B	A	-	A	B	-	A	B	B	A	B	A	A	B	-	B	A	A	A	B	-	A	A	B	A	B	A	A	B	B	B	B	B	B	A	B	A	B	A	B	B	A	A	A	B	A	B	B	A	B	B	A	-	A	B	A	B	A	A	B	A	B	B	B	A	B	A	B	A	B	A	B	A	A	A	B	B	A	B	B	A	A	A	B	A	A	A	B	A	A	A	B	B	B	A	A	B	B	B	B	B	A	A	B	A	B	B	B	A	A	B	B	A	B	A	B	A	B	A	A	B	A	-	B	A	A	A	B	B	-	B	A	A	B	A	B	B	A
1_274942	1	68.5938	B	A	B	B	A	-	A	A	A	A	A	A	A	A	-	B	B	B	A	A	A	A	B	A	-	-	B	A	B	B	B	A	A	A	B	A	-	A	A	-	A	B	A	A	B	A	A	B	A	A	A	A	A	B	A	A	A	B	B	-	B	A	-	B	A	-	B	B	B	B	A	A	-	A	-	A	A	A	A	A	-	B	A	B	-	B	A	B	-	B	-	A	A	B	B	B	A	B	A	B	B	B	B	A	B	A	A	A	A	A	B	-	-	B	A	B	A	-	A	B	-	A	B	B	A	B	A	A	B	-	B	A	A	A	B	-	A	A	B	A	B	A	A	B	B	B	B	B	B	A	B	A	B	A	B	B	A	A	A	B	A	B	B	A	B	B	A	-	A	B	A	B	A	A	B	A	B	B	B	A	B	A	B	A	B	A	B	A	A	A	B	B	A	B	B	A	A	A	B	A	A	A	B	A	A	A	B	B	B	A	A	B	B	B	B	B	A	A	B	A	B	B	B	A	A	B	B	A	B	A	B	A	B	A	A	B	A	-	B	A	A	A	B	B	A	B	A	A	B	A	B	B	A
1_275299	1	68.9732	B	A	B	B	A	B	A	A	A	A	A	A	A	A	A	B	B	B	A	A	A	A	B	A	B	B	B	A	B	B	B	A	A	A	B	A	A	A	A	B	A	B	A	A	B	A	A	B	A	A	A	A	A	B	A	A	A	B	B	B	B	A	A	B	A	B	B	B	B	B	A	A	B	A	B	A	A	A	A	A	B	B	A	B	A	B	A	B	A	B	B	A	A	B	B	B	A	B	A	B	B	B	B	A	B	A	A	A	A	A	B	B	B	B	A	B	A	A	A	B	B	A	B	B	A	B	A	A	B	B	B	A	A	A	B	B	A	A	B	A	B	A	A	B	B	B	B	B	B	A	B	A	B	A	B	B	A	A	A	B	A	B	B	A	B	B	A	B	A	B	A	B	A	A	B	A	B	B	B	A	B	A	B	A	B	A	B	A	A	A	B	B	A	B	B	A	A	A	B	A	A	A	B	A	A	A	B	B	B	A	A	B	B	B	B	B	-	A	B	A	B	B	B	A	A	B	A	A	B	A	B	A	B	A	A	B	A	B	B	A	A	A	B	B	A	B	A	A	B	A	B	B	A
1_275672	1	68.9732	B	A	-	B	A	B	A	A	A	A	A	A	A	A	A	B	B	B	A	A	A	A	B	-	B	B	B	A	B	B	B	A	A	A	B	A	-	A	A	B	A	B	A	A	B	A	A	B	A	A	A	A	A	B	-	A	A	B	-	B	B	A	A	B	A	B	B	B	B	B	A	A	B	A	-	A	A	A	A	-	B	B	A	B	A	B	A	B	A	B	B	A	A	B	-	B	A	B	A	B	B	B	-	A	B	A	A	A	A	A	B	B	-	B	A	B	A	A	A	B	B	A	B	B	A	B	A	A	B	B	B	A	A	A	B	B	A	A	B	A	B	A	A	B	B	B	B	B	B	A	-	A	B	A	-	B	-	A	A	B	A	B	B	A	B	B	A	B	A	B	A	B	A	A	B	A	B	B	B	A	B	A	B	A	B	A	B	A	A	A	B	B	-	B	B	A	-	A	B	A	A	A	B	-	A	A	B	B	B	A	A	B	B	B	B	B	A	A	B	A	B	B	B	A	-	B	A	A	B	A	B	A	B	A	A	-	A	B	-	-	A	A	B	B	A	B	A	A	B	A	B	B	A
1_278750	1	70.2344	B	-	B	B	A	B	A	A	-	A	A	-	A	A	-	-	B	B	-	A	A	-	B	A	B	-	-	A	-	-	-	A	A	-	B	A	A	A	A	B	A	B	-	A	B	A	A	-	A	A	A	A	A	B	-	A	-	B	B	B	-	A	-	B	-	B	-	-	-	-	A	-	-	A	-	A	A	-	A	A	B	B	A	-	A	B	A	B	-	B	-	-	A	-	B	B	A	-	A	-	B	B	B	A	B	-	A	A	A	A	-	-	B	B	A	B	A	A	A	B	-	A	B	B	A	B	A	-	-	-	B	-	A	A	B	-	A	A	-	-	B	A	A	B	B	B	B	B	B	A	-	A	B	-	A	B	A	A	A	B	-	B	-	A	-	B	-	-	A	-	A	B	A	A	B	A	B	B	B	A	B	A	-	A	-	A	B	A	-	A	B	-	A	B	B	A	A	A	B	A	A	A	B	-	A	A	B	B	-	A	A	B	-	B	B	B	A	A	-	A	B	B	B	A	A	B	A	A	B	A	B	A	B	A	A	-	A	B	-	-	A	A	B	B	A	-	A	A	-	A	B	B	A
1_278767	1	70.2344	B	-	B	B	A	-	A	A	-	A	A	-	A	A	-	B	B	B	-	A	A	-	B	A	B	-	-	A	B	B	-	A	A	A	B	A	A	A	A	B	A	B	A	A	B	A	A	-	A	A	A	A	A	B	-	A	-	B	-	B	-	A	-	B	A	B	-	-	-	B	A	-	-	A	B	A	A	A	A	A	B	B	A	B	A	B	A	B	A	B	-	-	A	-	B	B	A	-	A	-	-	B	B	A	B	A	A	A	A	-	-	-	B	B	A	B	A	A	A	B	-	-	B	B	A	B	-	-	-	-	B	-	A	A	B	B	A	A	-	A	B	A	A	B	B	B	B	B	B	A	B	A	B	-	A	B	A	A	A	B	A	B	B	-	B	B	-	-	A	-	A	B	A	A	B	A	B	B	B	A	B	A	B	A	-	A	B	A	-	A	B	B	A	B	B	A	A	A	B	A	-	A	B	-	A	A	B	B	-	A	A	B	B	B	B	B	-	A	B	A	B	B	B	A	A	B	A	A	B	A	B	A	B	A	A	B	A	B	-	-	A	A	B	B	A	-	A	A	-	A	B	B	A
1_278780	1	70.2344	B	A	B	B	A	-	A	A	-	A	A	-	A	A	-	B	B	B	A	A	A	-	B	A	B	-	-	A	B	B	-	A	A	A	B	A	A	A	A	B	A	B	A	A	B	A	A	-	A	A	A	A	A	B	-	A	-	B	-	B	-	A	-	B	A	B	-	-	B	B	A	-	-	A	B	A	A	A	A	A	B	B	A	B	A	B	A	B	A	B	-	-	A	-	B	B	A	-	A	-	-	B	B	A	B	A	A	A	A	A	A	A	B	B	A	B	A	A	A	B	-	A	B	B	A	-	-	-	B	-	B	-	A	A	B	B	A	A	-	A	B	A	A	B	B	B	-	B	B	A	B	A	B	-	A	B	A	A	A	B	A	B	B	-	B	B	A	-	A	-	A	B	A	A	B	A	B	B	B	A	B	A	B	A	-	A	B	A	-	A	B	B	A	B	B	A	A	A	-	A	-	A	B	-	A	A	B	B	-	A	A	B	B	B	B	B	-	A	B	A	B	B	B	A	A	B	-	A	B	A	B	A	B	A	A	B	A	B	-	-	A	A	B	B	A	B	A	A	-	A	B	B	A
1_278795	1	70.6535	B	A	B	B	A	-	A	A	-	A	A	-	A	A	-	B	B	B	A	A	A	-	B	A	B	-	B	A	B	B	-	A	A	A	B	A	A	A	A	B	A	B	A	A	B	A	A	B	A	A	A	A	A	B	-	A	A	B	-	B	B	A	A	B	A	B	-	-	B	B	A	-	-	A	B	A	A	A	A	-	B	B	A	B	A	B	A	B	A	B	-	-	A	-	B	B	A	-	A	-	-	-	B	A	B	A	A	A	A	A	A	A	B	B	A	B	A	A	-	B	-	A	B	B	A	-	A	-	B	-	B	A	A	A	-	B	A	A	B	A	B	-	A	B	B	B	-	B	B	A	B	A	B	-	B	B	A	A	A	B	A	B	B	A	B	B	A	B	A	B	A	B	A	A	B	A	B	B	B	A	B	A	B	A	-	A	B	A	A	A	B	B	-	B	B	A	A	A	-	-	-	A	B	-	A	A	B	B	-	A	A	B	B	B	B	B	-	A	B	A	B	B	B	A	A	B	-	A	B	A	B	A	B	A	A	B	A	B	-	A	A	A	B	B	A	B	A	A	-	A	-	B	A
1_278797	1	70.6535	B	A	B	B	A	-	A	A	-	A	A	-	A	A	-	B	B	B	A	A	A	-	B	A	B	-	B	A	B	B	-	A	A	A	B	A	A	A	A	B	A	B	A	A	B	A	A	B	A	A	A	A	A	B	-	A	A	B	-	B	B	A	A	B	A	B	-	-	B	B	A	-	-	-	B	A	A	A	A	-	B	B	A	B	A	B	A	B	A	B	-	-	A	-	B	B	A	-	A	-	-	-	B	A	B	A	A	A	A	A	A	A	B	B	A	B	A	A	-	B	-	A	B	B	A	-	A	-	B	-	B	A	A	A	-	B	A	A	B	A	B	-	A	B	B	B	-	B	B	A	B	A	B	-	B	B	A	A	A	B	A	B	B	A	B	B	A	B	A	B	A	B	A	A	B	A	B	B	B	A	B	A	B	A	-	A	B	A	A	A	B	B	-	B	B	A	A	A	-	-	-	A	B	-	A	A	B	B	-	A	A	B	B	B	B	B	-	A	B	A	B	B	B	A	A	B	-	A	B	A	B	A	B	A	A	B	A	B	-	A	A	A	B	B	A	B	A	A	-	A	-	B	A
1_278815	1	70.6535	B	A	B	B	A	-	A	A	-	A	A	-	-	A	-	B	B	B	A	A	A	-	B	A	B	-	B	A	B	B	-	A	A	A	B	A	A	A	A	B	A	B	A	A	B	-	A	B	A	A	A	A	A	B	-	A	A	B	-	-	B	A	A	B	A	B	-	-	B	B	A	A	B	-	B	A	A	A	A	-	B	B	A	B	A	B	A	B	A	B	-	-	A	-	-	B	A	-	A	-	B	-	B	-	B	A	A	A	A	A	A	A	-	B	A	B	A	-	-	B	-	A	B	B	A	B	A	-	B	-	B	A	A	A	-	B	A	A	B	A	B	-	A	B	B	B	-	-	B	A	B	A	B	-	B	B	A	-	A	B	A	B	B	A	B	B	A	B	A	B	A	B	A	A	B	A	B	B	B	A	B	A	B	A	-	A	B	A	A	A	B	B	-	B	B	A	A	A	-	-	-	A	B	A	A	A	B	B	-	A	A	B	B	B	B	B	-	A	B	A	B	-	B	A	A	B	-	A	B	A	B	A	B	A	A	B	A	B	-	A	A	A	B	B	A	B	A	A	-	A	-	B	A
1_278823	1	70.6535	B	A	B	B	A	-	A	A	-	A	A	-	A	A	-	B	B	B	A	A	A	-	B	A	B	-	B	A	B	B	-	A	A	A	B	A	A	A	A	B	A	B	A	A	B	-	A	B	A	A	A	A	A	B	-	A	A	B	-	-	B	A	A	B	A	B	-	-	B	B	A	A	B	-	B	A	A	A	A	-	B	B	A	B	A	B	A	-	A	B	-	-	A	-	-	B	A	-	A	-	B	-	B	-	B	A	A	A	A	A	A	A	-	B	A	B	A	A	-	B	-	A	B	B	A	B	A	-	B	-	B	A	A	A	-	B	A	A	B	A	B	-	A	B	B	B	-	-	B	A	B	A	B	-	B	B	A	-	A	B	A	B	B	A	B	B	A	B	A	B	A	B	A	A	B	A	B	B	B	A	B	A	B	A	-	A	B	A	A	A	B	B	-	B	B	A	A	A	-	A	A	A	B	A	A	A	B	B	-	A	A	B	B	B	B	B	-	A	B	A	B	-	B	A	A	B	A	A	B	A	B	A	B	A	A	B	A	B	-	A	A	A	B	B	A	B	A	A	-	A	-	B	A
1_278839	1	70.6535	B	A	B	B	A	B	-	A	A	A	A	A	A	A	A	B	B	B	A	A	A	-	B	-	B	-	B	A	B	B	-	A	A	A	B	A	A	A	A	B	-	B	A	A	B	-	A	B	A	A	A	A	A	B	-	A	A	B	-	-	B	A	A	B	A	B	-	-	B	B	A	A	-	A	B	A	A	A	A	-	B	B	A	B	A	B	A	B	A	B	B	A	A	-	-	B	A	-	A	-	-	-	B	-	B	A	A	A	A	A	A	A	-	B	A	B	A	A	-	B	B	A	B	B	A	B	A	-	B	-	B	A	A	A	-	B	A	A	B	A	B	-	A	B	B	B	-	-	B	A	B	A	B	A	-	B	A	-	A	B	A	B	B	A	B	B	A	B	A	B	A	B	A	A	B	A	B	B	B	A	-	A	B	A	-	A	B	A	A	A	B	B	-	B	B	A	A	A	-	A	A	A	B	A	A	A	B	B	-	A	A	B	B	B	B	B	-	A	B	A	B	-	-	A	A	B	-	A	B	A	B	A	B	A	A	B	A	B	B	A	A	A	B	B	A	B	A	A	-	A	-	B	A
1_278873	1	71.1336	B	A	B	B	A	B	A	A	A	A	A	A	A	-	A	-	B	B	A	-	A	A	B	-	B	-	B	A	-	B	B	A	A	A	-	-	A	A	-	B	-	B	A	A	B	-	A	B	A	A	A	A	A	B	-	A	A	B	-	B	B	A	A	-	-	B	B	B	B	-	A	A	B	A	-	-	A	-	A	A	B	B	A	B	A	B	A	B	A	B	B	A	A	-	-	B	A	-	A	-	B	-	B	A	B	-	A	A	-	A	-	A	-	-	A	B	A	A	-	-	B	A	B	-	A	B	A	A	B	-	B	A	A	A	-	B	A	A	-	A	B	-	A	-	B	-	B	-	-	A	B	A	B	A	B	B	A	-	A	B	A	B	-	A	B	B	A	B	A	B	A	B	-	A	B	A	B	B	B	A	-	A	-	A	B	A	B	A	A	A	-	B	A	B	B	A	A	A	-	A	A	A	B	A	A	A	B	B	B	A	A	-	B	B	B	B	-	A	B	A	B	B	-	A	A	B	-	A	B	A	B	A	B	A	A	-	A	B	B	A	A	A	-	B	A	B	A	A	-	A	B	B	A
1_278880	1	71.1336	B	A	B	B	A	B	A	A	A	A	A	A	A	-	A	-	B	B	A	-	-	A	B	-	B	-	B	A	-	B	B	A	A	A	-	-	A	A	-	B	-	B	A	A	B	-	A	B	A	A	A	A	A	B	-	A	A	B	-	B	B	A	A	-	-	B	B	B	B	-	A	A	B	A	-	-	A	-	A	A	B	B	A	B	A	B	A	B	A	B	B	A	A	-	-	B	A	-	A	-	B	-	B	A	B	-	A	A	-	A	-	A	-	-	A	B	A	A	-	-	B	A	B	-	A	B	A	A	B	-	B	A	A	A	-	B	A	A	-	A	B	-	A	-	B	-	B	-	-	A	B	A	B	A	B	B	A	-	A	B	-	-	-	A	B	B	A	B	A	B	A	B	-	A	B	A	B	B	B	A	-	A	-	A	B	A	B	A	A	A	-	B	A	B	B	A	A	A	-	A	A	A	B	A	A	A	B	B	B	A	A	-	B	B	B	B	-	A	B	A	B	B	-	A	A	B	-	A	B	A	B	A	B	A	A	-	A	B	B	-	A	A	-	B	A	B	A	A	-	A	B	B	A
1_278884	1	71.1336	B	A	B	B	A	B	A	A	A	A	A	A	A	A	A	-	B	B	A	-	-	A	B	-	B	-	B	A	-	B	B	A	A	A	-	-	A	A	-	B	-	B	A	A	B	-	A	B	A	A	A	A	A	B	-	A	A	B	-	B	B	A	-	-	-	B	B	B	B	-	A	A	B	A	-	-	A	A	A	A	B	B	A	B	A	B	A	B	A	B	B	A	A	-	-	B	A	-	A	-	B	-	B	A	B	-	A	A	-	A	-	A	-	-	A	B	A	A	-	-	B	A	B	-	A	B	A	A	B	-	B	A	A	A	-	B	A	A	-	A	B	-	A	-	B	-	B	-	-	A	B	A	B	A	B	B	A	-	A	B	-	-	-	A	B	B	A	B	A	B	A	B	-	A	B	A	B	B	B	A	-	A	-	A	B	A	B	A	A	A	-	B	A	B	B	A	A	A	-	A	A	A	B	A	A	A	B	B	B	A	A	-	B	-	B	B	-	A	B	A	B	B	-	A	A	B	-	A	B	A	B	A	B	A	A	-	A	B	B	-	A	A	-	B	A	B	A	A	-	A	B	B	A
1_278891	1	71.1336	B	A	B	-	A	B	A	A	A	A	A	A	A	A	A	-	B	B	A	-	-	A	B	-	B	-	B	A	-	B	B	A	A	A	-	-	A	A	-	B	-	B	A	A	B	-	A	-	A	A	A	A	A	B	-	A	A	B	-	B	B	A	-	-	-	B	B	B	B	B	A	A	B	A	-	-	A	A	A	A	B	B	A	B	A	B	A	B	A	B	B	A	A	-	-	B	A	-	A	-	B	-	B	A	B	A	-	A	-	A	-	A	-	-	A	B	A	A	-	-	B	A	-	-	A	B	A	A	B	-	-	A	A	A	-	B	A	A	-	A	B	-	A	-	B	-	B	-	-	A	B	A	B	A	B	B	A	-	A	B	-	-	-	A	B	B	A	B	A	B	A	B	-	A	B	A	B	-	B	A	-	A	-	A	B	A	B	A	A	A	-	B	A	B	B	-	A	A	-	A	A	A	B	A	A	A	B	B	B	A	A	-	B	-	B	B	-	A	B	A	B	B	-	A	A	B	-	A	B	A	B	A	B	A	A	-	A	B	B	-	A	A	-	B	A	B	A	A	-	A	B	B	A
1_278910	1	71.1336	B	A	B	-	A	B	A	A	A	A	A	A	A	A	A	-	B	-	A	A	A	A	B	A	B	-	B	A	-	B	B	A	A	A	-	-	-	A	-	B	-	B	A	A	B	A	A	-	A	A	A	A	A	B	-	A	A	B	-	B	-	A	A	-	-	B	B	B	B	B	A	A	B	A	-	-	A	A	A	A	B	-	A	B	A	B	A	B	A	B	B	A	A	A	-	B	A	-	A	-	B	-	-	A	B	A	-	A	-	A	-	A	-	-	A	B	A	A	-	-	B	-	-	-	A	-	A	A	B	-	-	A	A	A	-	-	A	A	B	A	B	-	A	-	B	-	B	-	-	A	B	A	B	A	B	B	A	-	A	B	A	-	-	A	-	B	A	B	A	B	A	B	-	A	B	A	B	B	B	A	-	A	-	A	B	A	B	A	A	A	-	-	A	B	-	-	A	A	-	A	-	A	B	-	A	-	B	B	B	A	A	-	B	-	B	-	-	-	B	A	B	-	-	-	A	B	-	A	-	A	B	A	B	A	A	B	A	B	B	-	-	A	-	B	A	B	A	A	-	A	B	-	A
1_278932	1	71.1336	B	A	B	B	A	-	A	A	-	A	A	-	A	A	A	-	B	-	A	A	A	A	-	A	B	-	B	A	-	B	B	A	A	A	B	-	-	A	-	B	-	B	-	A	-	A	A	B	A	A	A	A	-	B	-	A	A	B	-	B	-	A	A	-	-	B	B	B	B	B	A	A	B	A	-	A	A	A	A	A	B	B	-	B	A	-	A	B	A	B	B	-	-	-	-	-	A	-	A	-	-	-	B	A	B	A	-	A	A	A	-	A	-	-	A	B	A	A	-	-	B	A	-	-	A	-	A	A	B	-	B	-	A	A	B	-	A	A	B	A	-	A	A	-	B	-	B	-	-	A	-	-	B	A	-	-	A	-	A	B	A	-	-	A	-	-	A	-	-	B	A	B	-	A	-	-	-	B	B	A	-	-	-	A	-	A	-	A	A	A	B	B	A	-	-	-	A	-	-	-	-	A	B	-	-	-	-	B	B	A	A	B	B	-	B	-	-	-	-	A	-	-	-	-	A	B	-	A	-	A	B	A	B	A	A	B	A	B	B	-	-	A	-	B	A	-	A	A	-	A	B	-	-
1_278949	1	71.1336	B	A	B	B	A	-	A	A	A	A	A	-	A	A	A	-	B	B	A	A	A	A	B	A	B	-	B	A	-	B	B	A	A	A	B	-	-	A	-	B	-	B	-	A	-	A	A	B	A	A	A	A	-	B	-	A	A	B	-	B	B	A	A	-	-	B	B	B	B	B	A	A	B	A	-	A	A	A	A	A	B	B	-	B	A	-	A	B	A	B	B	-	A	A	-	-	A	B	-	B	-	-	B	A	B	A	-	A	A	A	-	A	-	-	A	B	A	A	-	-	-	A	-	-	A	-	A	-	B	-	B	A	A	A	B	-	A	-	B	A	-	A	A	-	B	-	B	-	B	-	-	-	B	A	-	-	A	-	A	-	A	-	B	A	-	-	-	-	A	B	A	B	-	A	B	A	-	B	-	A	-	-	-	A	-	A	-	-	A	A	B	B	A	-	B	-	A	-	-	-	-	A	B	A	A	-	-	-	B	A	A	B	B	-	B	-	-	-	-	A	-	-	-	-	A	B	-	-	-	A	B	A	B	A	A	B	A	B	B	-	-	A	-	B	A	-	A	A	-	A	-	-	-
1_278965	1	71.1336	B	A	B	B	A	B	A	A	A	A	A	-	A	A	-	-	B	B	A	A	A	-	B	A	B	-	B	A	B	B	B	A	A	A	B	-	-	-	-	B	A	B	-	A	B	A	A	B	A	A	A	A	-	B	-	A	A	B	-	B	B	A	A	-	-	B	B	B	B	B	-	A	B	A	-	A	A	A	-	A	B	B	-	B	A	B	A	B	A	B	B	-	A	-	-	-	A	B	-	B	-	-	B	A	-	A	-	A	A	-	-	A	-	-	A	B	A	A	A	B	-	A	B	-	A	-	A	-	B	-	B	A	A	A	B	-	A	-	B	A	-	A	A	-	B	-	B	B	B	-	-	-	B	A	-	-	A	-	A	-	A	-	B	A	-	-	-	-	A	B	A	B	-	A	B	A	-	B	-	A	-	-	-	A	-	A	-	-	A	-	B	B	A	-	B	-	A	-	-	-	-	A	B	A	A	-	-	-	-	A	A	B	B	-	B	B	-	-	-	A	B	-	-	A	A	B	-	-	-	A	B	-	B	A	A	B	A	B	-	-	-	A	-	B	A	-	A	A	-	A	-	-	-
1_278978	1	72.0407	B	A	B	B	A	B	A	A	A	A	A	A	A	A	A	-	B	B	A	A	A	-	B	A	B	-	B	A	B	B	B	A	A	A	B	A	A	A	A	B	A	B	-	A	B	A	A	B	A	A	A	-	A	B	A	A	-	B	-	B	B	A	A	-	-	B	B	B	B	B	-	A	B	A	-	A	A	A	-	A	B	B	A	B	A	B	A	B	A	B	B	-	A	-	-	-	A	B	-	B	-	-	B	-	B	A	-	A	A	-	-	A	-	-	-	B	A	-	A	B	-	-	B	-	A	-	A	-	B	-	B	A	A	A	B	-	A	-	B	A	A	A	A	-	B	-	B	B	B	-	-	-	B	A	-	-	A	-	A	-	A	-	B	A	-	-	A	-	A	B	A	B	-	A	B	A	-	B	-	A	-	A	-	A	-	A	-	-	-	A	B	B	A	-	B	-	A	-	-	-	-	A	B	A	A	-	-	-	-	A	A	B	B	B	B	B	-	-	-	A	B	-	-	A	A	B	-	-	-	A	B	-	B	A	A	B	A	B	-	-	-	-	-	B	A	-	A	-	-	A	-	-	-
1_279019	1	72.0407	B	A	B	B	A	B	A	-	A	A	A	A	A	A	A	-	B	B	-	A	A	-	B	A	B	B	B	A	B	B	B	A	A	A	B	A	A	A	A	B	A	B	A	A	B	A	A	B	A	A	A	-	A	-	A	A	-	-	-	B	B	A	A	-	-	B	-	-	B	-	-	A	B	A	-	A	A	A	A	A	B	B	A	B	A	-	-	B	A	-	B	-	A	B	-	-	A	B	A	B	B	-	B	-	B	A	-	A	A	A	A	-	-	B	A	B	-	A	A	B	B	-	B	-	A	-	A	A	B	-	B	A	A	A	B	B	A	-	B	A	A	A	A	-	B	-	B	B	B	A	-	-	B	A	-	-	-	-	A	-	A	-	B	A	B	-	A	-	A	B	A	-	A	A	B	A	-	-	-	A	-	A	-	A	-	A	-	A	-	-	B	B	A	-	B	A	A	-	-	-	A	A	B	A	A	A	B	B	-	-	A	B	-	B	B	B	-	-	B	-	B	-	-	A	A	B	A	-	-	A	B	A	B	A	A	-	A	B	-	-	A	-	B	-	A	-	A	A	B	A	-	B	-
1_279021	1	72.0407	B	A	B	B	A	B	A	-	A	A	A	A	A	A	A	-	B	B	-	A	A	-	B	A	B	B	B	A	B	B	B	A	A	A	B	A	A	A	A	B	A	B	A	A	B	A	A	B	A	A	A	-	A	-	A	A	-	-	-	B	B	A	A	-	-	B	-	-	B	-	-	A	B	A	-	A	A	A	A	A	B	B	A	B	A	-	-	B	A	-	B	-	A	B	-	-	A	B	-	B	B	-	B	-	B	A	-	A	A	A	A	-	-	B	A	B	-	A	A	B	B	-	B	-	A	-	A	A	B	-	B	A	A	A	B	B	A	-	B	A	A	A	A	-	B	-	B	B	B	A	-	-	B	A	-	-	-	A	A	-	A	-	B	A	B	-	A	-	A	B	A	-	A	A	B	A	-	-	-	A	-	A	-	A	-	A	-	A	-	A	B	B	A	-	B	A	A	-	-	-	A	A	B	A	A	A	B	B	-	-	A	B	-	B	B	B	-	-	B	-	B	-	-	A	A	B	A	-	-	A	B	A	B	A	-	-	A	B	-	-	A	-	B	-	A	-	A	A	B	A	-	B	-
1_279219	1	74.3629	B	A	-	B	A	B	A	A	-	A	A	A	A	A	A	-	-	B	A	A	A	A	-	A	B	-	-	-	B	-	-	A	-	A	B	A	A	A	A	B	-	-	A	A	B	A	A	B	A	A	A	A	A	-	A	A	A	B	-	B	B	A	A	-	-	-	B	-	-	-	A	A	B	-	B	A	A	A	-	A	-	B	A	B	-	-	A	-	A	B	-	A	A	B	-	-	A	B	A	B	-	-	-	A	-	A	-	A	-	A	A	A	-	A	A	-	A	A	A	-	B	A	B	B	A	-	A	A	B	-	-	A	A	-	B	B	-	A	B	A	B	A	A	A	B	B	-	B	B	-	B	A	-	A	-	-	A	A	A	-	A	-	-	A	B	-	-	-	A	-	-	-	A	A	B	A	B	-	-	A	-	A	-	A	-	A	-	A	-	A	-	-	-	B	-	A	A	-	-	A	A	-	B	A	A	A	-	B	-	-	-	-	B	-	-	B	A	A	-	A	B	A	-	A	-	B	A	A	B	A	-	A	-	-	A	A	A	B	B	A	A	A	B	-	A	-	A	A	B	A	-	-	A
1_279247	1	74.3629	B	A	-	B	A	B	A	A	-	-	A	A	-	A	A	-	B	B	A	A	A	A	-	A	B	-	B	-	B	B	B	A	A	A	B	A	A	A	A	B	A	B	A	A	B	A	A	B	A	A	A	A	A	-	A	A	A	B	-	B	B	A	A	B	-	B	B	-	-	B	A	A	B	A	-	A	A	-	A	A	-	B	A	B	A	B	-	-	A	B	B	-	A	B	B	B	A	B	A	B	-	B	B	A	-	A	A	A	A	A	A	A	-	A	A	-	A	A	A	A	B	A	B	B	A	-	A	-	B	-	-	A	A	-	B	B	-	A	B	A	B	A	A	A	B	B	-	B	B	-	B	A	B	A	-	B	A	-	A	-	A	-	-	A	B	-	A	B	A	-	-	-	A	A	B	A	B	B	-	A	-	A	-	A	-	A	B	A	-	A	-	-	-	B	-	A	A	A	-	-	A	-	B	A	A	A	-	B	-	A	A	-	B	-	-	B	A	A	-	A	B	A	-	A	-	B	-	A	B	A	-	A	B	A	A	A	A	B	B	A	A	A	B	B	A	-	A	A	B	A	B	B	A
1_279252	1	74.3629	B	A	-	B	A	B	A	A	-	-	A	A	A	A	A	-	B	B	A	A	A	A	-	A	B	-	B	A	B	B	B	A	A	A	B	A	A	A	-	B	A	B	A	A	B	A	A	B	A	A	A	A	A	-	A	A	A	B	-	B	B	A	A	B	-	B	B	-	-	B	A	A	B	A	-	A	A	-	A	A	-	B	A	B	A	B	-	-	A	B	B	-	A	B	B	B	A	B	A	B	-	B	B	A	-	A	A	A	A	A	A	A	-	A	A	-	A	A	A	A	B	A	B	B	A	-	A	-	-	-	-	A	A	-	B	B	-	A	B	A	-	A	A	A	B	B	-	B	B	-	B	A	B	A	-	B	A	-	A	-	A	-	-	A	B	-	A	B	A	-	-	-	A	A	B	A	B	B	-	A	-	A	-	A	-	A	B	A	A	A	-	-	-	B	-	A	A	A	-	-	A	A	B	A	A	A	-	B	-	A	A	-	B	-	-	B	A	A	-	A	B	A	-	A	-	B	A	A	B	A	-	A	B	-	A	-	A	B	B	A	A	A	B	B	A	-	A	A	B	A	B	B	A
1_279458	1	75.4219	B	-	-	-	A	-	A	A	A	-	-	A	A	A	A	-	-	B	A	A	-	A	B	A	-	-	-	A	-	-	-	A	A	A	B	A	-	A	A	-	A	-	A	A	B	A	-	B	-	A	-	A	A	-	-	A	A	-	B	-	-	A	-	B	A	-	B	-	-	-	A	A	-	-	-	-	A	A	A	A	-	B	A	-	A	B	A	-	A	-	-	A	A	-	-	-	A	-	-	-	A	-	-	A	B	A	A	A	A	A	A	A	-	A	-	-	A	-	-	-	-	A	B	A	-	-	A	-	-	-	-	A	A	A	-	-	A	A	-	A	-	A	-	A	-	B	-	B	-	A	-	A	-	A	-	B	-	A	A	B	A	-	-	-	-	-	A	-	A	-	A	-	A	A	B	A	B	-	-	A	-	A	-	A	-	A	B	A	A	A	-	B	A	-	-	A	A	-	-	A	A	A	B	A	A	A	B	B	B	A	-	-	B	B	B	B	-	A	B	A	B	A	B	A	A	B	A	-	B	A	B	A	-	A	-	B	A	-	B	-	A	-	-	B	-	-	-	A	-	A	-	-	A
1_279462	1	75.4219	B	-	-	-	A	-	A	A	A	-	-	A	A	A	A	-	-	B	A	A	-	A	B	A	-	-	-	A	-	-	-	A	A	A	B	A	-	A	A	-	-	-	A	A	B	A	-	B	-	A	-	A	A	-	-	A	A	-	B	-	-	A	-	B	A	-	B	-	-	-	A	A	-	-	-	-	A	A	A	A	-	B	A	-	A	B	A	-	A	-	-	A	A	-	-	-	A	-	-	-	A	-	-	A	B	A	A	A	A	A	A	A	-	A	-	-	A	-	-	-	-	A	B	A	-	-	A	-	-	-	-	A	A	A	-	-	A	A	-	A	-	A	-	A	-	B	-	B	-	A	-	A	-	A	-	B	-	A	A	B	A	-	-	-	-	-	-	-	A	-	A	-	A	A	B	A	B	-	-	A	-	A	-	A	-	A	B	A	-	A	-	B	A	-	-	A	A	-	-	A	A	A	B	A	A	A	B	B	B	A	-	-	B	B	B	B	-	A	B	A	B	A	B	A	A	B	A	-	B	A	B	A	-	A	-	B	A	-	B	-	A	-	-	B	-	-	-	A	-	A	-	-	A
1_279703	1	75.8897	B	A	B	B	A	B	A	A	A	A	A	A	A	A	A	B	B	B	A	A	A	A	B	A	B	B	B	A	B	B	B	A	A	A	-	A	A	A	A	B	A	B	A	A	B	A	A	B	A	A	A	A	A	B	A	A	A	B	B	B	B	A	A	B	A	B	B	B	B	B	A	A	B	A	B	A	A	A	A	A	B	B	A	B	A	B	A	B	A	B	B	A	A	B	B	B	A	B	A	B	-	B	B	A	B	A	A	A	A	A	A	A	B	A	A	B	A	A	A	B	B	A	B	A	A	B	A	A	B	B	B	A	A	A	B	B	A	A	B	A	B	A	A	B	B	B	B	B	B	A	B	A	B	A	B	B	A	A	A	B	A	B	B	A	B	B	A	B	A	B	A	B	A	A	B	A	B	B	B	A	B	A	B	A	B	A	B	A	A	A	B	B	A	B	B	A	A	A	B	A	A	A	B	A	A	A	B	B	B	A	A	B	B	B	B	B	A	A	B	A	B	A	B	A	A	B	A	A	B	A	B	A	B	A	A	B	A	B	B	A	A	A	B	B	A	B	A	A	B	A	B	B	A
1_282707	1	76.4232	-	A	B	-	A	-	A	A	A	A	A	A	A	A	A	-	-	-	A	A	A	A	-	A	-	-	-	A	B	B	-	A	A	A	-	A	A	A	A	B	A	-	A	A	-	A	A	B	A	A	A	A	A	-	A	A	A	-	-	-	-	A	A	B	A	B	-	B	B	-	A	A	-	A	-	A	A	A	A	A	-	-	A	B	A	B	A	-	A	B	B	A	A	-	B	B	A	-	A	-	-	-	-	A	B	A	A	A	A	A	B	B	B	-	A	-	A	A	A	-	-	A	B	B	A	B	A	A	-	B	-	A	A	A	-	-	A	A	-	A	B	A	A	-	-	-	-	B	B	A	-	A	-	A	B	-	A	A	A	B	A	B	-	A	B	B	A	B	A	B	A	B	A	A	B	A	B	B	B	A	B	A	B	A	B	A	B	A	A	A	B	B	A	B	B	A	A	A	B	A	A	A	B	A	A	A	B	B	B	A	A	B	B	B	B	B	-	A	B	A	B	-	B	A	A	B	-	A	B	A	B	A	B	A	A	-	A	B	-	A	A	A	B	B	A	B	A	A	B	A	B	B	A
1_282726	1	76.4232	B	A	B	-	A	-	A	A	A	A	A	A	A	A	A	-	B	B	A	A	A	A	B	A	-	-	-	A	B	B	-	A	A	A	-	A	A	A	A	B	A	-	A	A	-	A	A	B	A	A	A	A	A	B	A	A	A	-	-	B	B	A	A	B	A	B	-	B	B	-	A	A	-	A	-	A	A	A	A	A	-	B	A	B	A	B	A	-	A	B	B	A	A	B	B	B	A	-	A	-	-	-	-	A	B	A	A	A	A	A	B	B	B	-	A	-	A	A	A	B	-	A	B	B	A	B	A	A	B	B	-	A	A	A	B	-	A	A	-	A	B	A	A	B	-	-	-	B	B	A	-	A	B	A	B	B	A	A	A	B	A	B	-	A	B	B	A	B	A	B	A	B	A	A	B	A	B	B	B	A	B	A	B	A	B	A	B	A	A	A	B	B	A	B	B	A	A	A	B	A	A	A	B	A	A	A	B	B	B	A	A	B	B	B	B	B	-	A	B	A	B	-	B	A	A	B	-	A	B	A	B	A	B	A	A	-	A	B	-	A	A	A	B	B	A	B	A	A	B	A	B	B	A
1_282820	1	76.4232	B	A	B	B	A	B	A	A	A	A	A	A	A	A	A	B	B	B	A	A	A	A	B	A	B	B	B	A	B	B	B	A	A	A	B	A	A	A	A	B	A	B	A	A	B	A	A	B	A	A	A	A	A	B	A	A	A	B	B	B	B	A	A	B	A	B	B	B	-	B	A	A	B	A	-	A	A	A	A	A	B	B	A	B	A	B	A	B	A	B	B	A	A	B	B	B	A	B	A	B	A	-	B	A	B	A	A	A	A	A	-	A	-	-	A	B	A	A	A	B	B	A	-	-	A	B	A	A	B	B	B	A	A	A	B	B	A	A	B	A	B	A	A	B	B	-	B	B	B	A	B	A	B	A	-	B	A	A	A	B	A	B	B	A	B	B	A	B	A	B	A	B	A	A	B	A	B	B	B	A	B	A	B	A	B	A	B	A	A	A	-	B	A	B	B	A	A	A	-	A	A	A	B	A	A	A	B	B	B	A	A	B	B	B	B	B	A	A	B	A	B	-	-	A	A	B	A	A	B	A	B	A	B	A	A	B	A	B	B	A	A	A	B	B	A	B	A	A	B	A	B	B	A
1_282853	1	76.4232	B	A	B	B	A	B	A	A	A	A	A	A	A	A	A	B	B	B	A	A	A	A	B	A	B	B	B	A	B	B	B	A	A	A	B	A	A	A	A	B	A	B	A	A	B	A	A	B	A	A	A	A	A	B	A	A	A	B	B	B	B	A	A	B	A	B	B	B	-	B	A	A	B	A	-	A	A	A	A	A	B	B	A	B	A	B	A	B	A	B	B	A	A	B	B	B	A	B	A	B	A	-	B	A	B	A	A	A	A	A	-	A	-	-	A	B	A	A	A	B	B	A	-	-	A	B	A	A	B	B	B	A	A	A	B	-	A	A	B	A	B	A	A	B	B	-	B	B	B	A	B	A	B	A	-	B	A	A	A	B	A	B	B	A	B	B	A	B	A	B	A	B	A	A	B	A	B	B	B	A	B	A	B	A	B	A	B	A	A	A	-	B	A	B	B	A	A	A	-	A	A	A	B	A	A	A	B	B	B	A	A	B	B	B	B	B	A	A	B	A	B	-	-	A	A	B	A	A	B	A	B	A	B	A	A	B	A	B	B	A	A	A	B	B	A	B	A	A	B	A	B	B	A
1_282868	1	76.4232	B	A	B	B	A	B	A	A	A	A	A	A	A	A	A	B	B	B	A	A	A	A	B	A	B	B	B	A	B	B	B	A	A	A	B	A	A	A	A	B	A	B	A	A	B	A	A	B	A	A	A	A	A	B	A	A	A	B	B	B	B	A	A	B	A	B	B	B	-	B	A	A	B	A	-	A	A	A	A	A	B	B	A	B	A	B	A	B	A	B	B	A	A	B	B	B	A	B	A	B	A	-	B	A	B	A	A	A	A	A	-	A	-	-	A	B	A	A	A	B	B	A	-	-	A	B	A	A	B	B	B	A	A	A	B	-	A	A	B	A	B	A	A	B	B	-	B	B	B	A	B	A	B	A	-	B	A	A	A	B	A	B	B	A	B	B	A	B	A	B	A	B	A	A	B	A	B	B	B	A	B	A	B	A	B	A	B	A	A	A	-	B	A	B	B	A	A	A	-	A	A	A	B	A	A	A	B	B	B	A	A	B	B	B	B	B	A	A	B	A	B	-	-	A	A	B	A	A	B	A	B	A	B	A	A	B	A	B	B	A	A	A	B	B	A	B	A	A	B	A	B	B	A
1_283769	1	77.0443	B	A	-	B	A	-	A	A	A	A	A	A	A	A	A	B	B	-	A	A	A	A	-	A	-	B	B	A	B	B	-	A	A	A	B	A	A	A	A	B	A	B	A	A	B	A	-	B	A	A	A	A	A	-	A	A	A	B	-	B	B	A	A	B	A	-	B	-	B	B	A	A	B	A	-	A	A	A	A	A	-	B	A	B	A	-	A	-	A	B	-	A	A	B	B	-	A	-	A	-	-	-	B	A	B	A	A	A	A	A	A	A	B	A	A	B	A	A	A	B	B	A	B	-	A	B	A	A	B	B	-	A	A	A	B	-	A	A	B	A	B	A	A	-	B	B	-	-	-	A	B	A	B	A	-	B	A	A	A	B	A	B	B	A	B	B	A	-	A	-	A	B	A	A	B	A	B	B	B	A	B	A	B	A	B	A	B	A	B	A	-	B	A	B	B	A	A	A	-	A	A	A	B	A	A	A	-	B	B	A	A	B	B	B	B	B	A	A	-	A	B	A	B	A	A	-	A	A	B	A	B	A	B	A	A	-	A	B	-	A	A	A	B	B	A	-	A	A	B	A	B	B	A
1_283933	1	77.7481	B	A	B	B	A	B	A	A	A	A	A	A	A	A	A	B	B	B	A	A	A	A	B	A	B	B	B	A	B	B	B	A	A	A	B	A	A	A	A	B	A	B	A	A	B	A	A	B	A	A	A	A	A	B	A	A	A	B	B	B	B	A	A	B	A	B	B	B	B	B	A	A	B	A	B	A	A	A	A	A	B	B	A	B	A	B	A	B	A	B	B	A	A	B	B	B	A	B	A	B	B	B	B	A	B	A	A	A	A	A	A	A	B	B	A	B	A	A	A	B	B	A	B	B	A	B	A	A	B	B	B	A	A	A	B	B	A	A	B	A	B	A	A	-	B	B	B	B	B	A	B	A	B	A	B	B	A	A	A	B	A	B	B	A	B	B	A	B	A	B	A	B	A	A	B	A	B	B	B	A	B	A	B	A	B	A	B	A	B	A	B	B	A	B	B	A	A	A	B	A	A	A	B	A	A	A	B	B	B	A	A	B	B	B	B	B	A	A	B	A	B	-	B	A	A	B	A	A	B	A	B	A	B	A	A	B	A	B	B	A	A	A	B	B	A	B	A	A	B	A	B	B	A
1_284421	1	79.0332	B	A	B	B	A	B	A	A	-	A	A	A	A	A	A	-	B	B	A	A	A	A	B	A	B	-	B	A	B	B	B	A	A	A	B	A	A	A	A	B	A	B	-	A	-	A	A	B	A	A	A	A	A	B	A	A	A	B	B	B	B	-	A	B	A	-	-	-	-	-	A	A	B	A	B	A	-	A	A	A	B	B	A	B	A	-	A	B	A	B	B	A	-	B	-	B	A	B	-	-	-	B	B	A	-	A	A	-	A	A	B	B	B	B	A	B	A	A	A	B	B	-	B	-	A	B	A	A	B	B	-	A	A	A	B	-	A	A	B	A	B	A	A	B	B	B	B	B	B	A	B	A	B	A	B	B	-	A	A	B	-	B	B	A	-	B	A	B	A	B	A	B	-	A	B	A	-	B	B	A	B	A	B	A	B	A	B	A	B	-	B	B	A	B	B	A	A	A	B	A	A	-	B	A	-	A	-	B	-	A	A	B	B	B	B	B	B	A	B	A	B	-	B	A	A	B	A	A	B	A	B	A	B	A	A	-	A	B	B	-	A	A	-	B	A	B	A	A	-	A	B	B	A
1_284423	1	79.0332	B	A	B	B	A	B	A	A	-	A	A	A	A	A	A	-	B	B	A	A	A	A	B	A	B	-	B	A	B	B	B	A	A	A	B	A	A	A	A	B	A	B	-	A	-	A	A	B	A	A	A	A	A	B	A	A	A	B	B	B	B	-	A	B	A	-	-	-	-	-	A	A	B	A	B	A	-	A	A	A	B	B	A	B	A	-	A	B	A	B	B	A	-	B	-	B	A	B	-	-	-	B	B	A	-	A	A	-	A	A	B	B	B	B	A	B	A	A	A	B	B	-	B	-	A	B	A	A	B	B	-	A	A	A	B	-	A	A	B	A	B	A	A	B	B	B	B	B	B	A	B	A	B	A	B	B	-	-	A	B	-	B	B	A	-	B	A	B	A	B	A	B	-	A	B	A	-	B	B	A	B	A	B	A	B	A	B	A	B	-	B	B	A	B	B	A	A	A	B	A	A	-	B	A	-	A	-	B	-	A	A	B	B	B	B	B	B	A	B	A	B	-	B	A	A	B	A	A	B	A	B	A	B	A	A	-	A	B	B	-	A	A	-	B	A	B	A	A	-	A	B	B	A
1_284466	1	79.0332	B	A	B	B	A	B	A	A	-	-	A	A	A	A	A	-	B	B	A	A	A	A	B	A	B	-	B	A	-	B	B	A	A	A	B	A	A	A	A	B	A	-	-	-	-	A	A	B	A	A	A	A	A	B	A	A	A	B	B	B	B	A	-	B	A	B	-	-	B	B	A	A	B	A	B	A	A	A	A	A	B	B	A	B	A	B	A	B	A	B	B	A	A	B	-	B	A	B	A	B	B	B	B	A	B	A	A	-	A	A	B	B	B	B	A	B	A	A	A	B	B	A	B	B	-	B	A	A	B	B	B	A	A	A	B	B	A	A	B	A	B	A	A	B	B	B	B	-	B	A	B	A	B	A	B	B	A	A	A	B	A	B	B	A	B	B	A	-	A	B	A	B	A	A	B	A	B	B	B	A	B	A	B	A	B	A	-	A	B	A	B	B	A	B	B	A	A	A	B	A	A	A	B	A	A	A	B	B	B	A	A	B	-	B	B	B	B	A	B	A	B	B	B	A	A	B	-	A	B	A	B	A	B	A	A	-	A	B	B	-	A	-	-	-	A	-	A	A	-	A	B	B	A
1_284603	1	79.5732	-	A	-	B	A	-	A	A	-	-	A	-	A	A	A	B	-	B	A	A	-	-	-	-	B	B	B	A	-	B	B	A	A	-	B	-	A	A	A	B	-	B	-	-	B	-	-	-	A	A	A	A	-	B	-	A	A	-	-	-	-	A	A	-	-	B	-	-	-	-	-	-	-	A	B	-	A	A	A	-	-	B	-	B	A	-	A	B	-	-	B	A	A	-	-	-	A	B	A	-	B	-	B	A	-	-	-	-	A	A	B	-	B	B	A	B	-	-	-	-	-	-	-	-	A	B	A	A	-	-	B	A	A	A	-	-	A	A	-	-	B	A	A	B	B	B	-	B	B	A	B	A	-	-	-	B	A	A	-	B	A	B	-	-	B	B	A	-	A	B	-	B	-	A	B	-	B	B	-	A	-	A	-	A	-	A	-	-	B	-	B	B	A	-	B	A	A	A	B	A	-	A	B	A	A	A	B	-	-	A	-	B	-	-	B	B	-	A	B	A	B	B	B	A	A	-	B	-	B	A	B	A	B	A	A	-	A	B	-	-	A	-	B	B	-	-	-	A	-	A	-	B	A
1_284879	1	79.5732	B	A	B	B	A	B	A	A	A	A	A	A	A	A	A	B	B	B	A	A	A	A	B	A	B	B	B	A	B	B	B	A	A	A	B	A	A	A	A	B	A	B	A	A	B	A	A	B	A	A	A	A	A	B	A	A	A	B	B	B	B	A	A	B	A	B	B	B	B	B	A	A	B	A	B	A	A	A	A	A	B	B	A	B	A	B	A	B	A	B	B	A	A	B	B	B	A	B	A	B	-	B	B	A	B	A	A	A	A	A	B	A	B	B	A	B	A	A	A	B	B	A	B	B	A	B	A	A	B	B	B	A	A	A	B	B	A	A	B	A	B	A	A	B	B	B	B	B	B	A	B	A	B	A	B	B	A	A	A	B	A	B	B	A	B	B	A	B	A	B	A	B	A	A	B	A	B	B	B	A	B	A	B	A	B	A	B	A	B	A	B	B	A	B	B	A	A	A	B	A	A	A	B	A	A	A	B	B	B	A	A	B	B	B	B	B	B	A	B	A	B	B	B	A	A	B	B	A	B	A	B	A	B	A	A	B	A	B	B	A	A	A	B	B	A	B	A	A	B	A	B	B	A
1_287971	1	81.295	B	A	B	B	A	B	A	A	A	A	A	A	A	A	A	B	B	B	A	A	A	A	B	A	B	B	B	A	B	B	B	A	A	A	B	A	A	A	A	B	A	B	A	A	B	A	A	B	A	A	A	A	A	B	A	A	A	B	B	B	B	A	A	B	A	B	B	B	B	B	A	A	B	A	B	A	A	A	A	A	B	B	A	B	A	B	A	B	A	B	B	A	A	B	B	B	A	B	A	B	B	B	B	A	B	A	A	A	A	A	A	A	B	A	A	B	A	A	A	B	B	A	B	B	A	B	A	A	B	B	B	A	A	A	B	B	A	A	B	A	B	A	A	A	B	B	B	B	B	A	B	A	B	A	B	B	A	A	A	B	A	B	B	A	B	B	A	B	A	B	A	B	A	A	B	A	B	B	B	A	B	A	B	A	B	A	B	A	B	A	B	B	A	B	B	A	A	A	B	A	A	A	B	A	A	A	B	B	B	A	A	B	B	B	B	B	A	A	B	A	B	A	B	A	A	B	A	A	B	A	B	A	B	A	A	B	A	B	B	A	A	A	B	B	A	B	A	A	B	A	B	B	A
1_296825	1	81.6583	B	A	B	B	A	B	A	A	A	A	A	A	A	A	A	B	B	B	A	A	A	A	B	A	B	B	B	A	B	B	B	A	A	A	B	A	A	A	A	B	A	B	A	A	B	A	A	-	A	A	A	A	A	B	A	A	A	B	B	B	B	A	A	B	A	B	B	B	B	B	A	A	B	A	B	A	A	A	A	A	B	B	A	B	A	B	A	B	A	B	B	A	A	B	B	B	A	B	A	B	B	B	B	A	B	A	A	A	A	A	A	A	B	A	A	B	A	A	A	B	B	A	B	B	A	B	A	A	B	B	B	A	A	A	B	B	A	A	B	A	B	A	A	B	B	B	B	B	B	A	B	A	B	A	B	B	A	A	A	B	A	B	B	A	B	B	A	B	A	B	A	B	A	A	B	A	B	A	B	A	B	A	B	A	-	A	B	A	B	A	B	B	A	B	B	A	A	A	B	A	A	A	B	A	A	A	B	B	B	A	A	B	B	B	B	B	A	A	B	A	B	A	B	A	A	B	A	A	B	A	B	A	B	A	A	B	A	B	B	A	A	A	B	B	A	B	A	A	B	A	B	B	A
1_296870	1	81.6583	B	A	B	B	A	B	A	A	A	A	A	A	A	A	A	B	B	B	A	A	A	A	B	A	B	B	B	A	B	B	B	A	A	A	B	A	A	A	A	B	A	B	A	A	B	A	A	-	A	A	A	A	A	B	A	A	A	B	B	B	B	A	A	B	A	B	B	B	B	B	A	A	B	A	B	A	A	A	A	A	B	B	A	B	A	B	A	B	A	B	B	A	A	B	B	B	A	B	A	B	-	B	B	A	B	A	A	A	A	A	A	A	B	A	A	B	A	A	A	B	B	A	B	B	A	B	A	A	B	B	B	A	A	A	B	B	A	A	B	A	B	A	A	B	B	B	B	B	B	A	B	A	B	A	B	B	A	A	A	B	A	B	B	A	B	B	A	B	A	B	A	B	A	A	B	A	B	A	B	A	B	A	B	A	-	A	B	A	B	A	B	B	A	B	B	A	A	A	B	A	A	A	B	A	A	A	B	B	B	A	A	B	B	B	B	B	A	A	B	A	B	A	B	A	A	B	A	A	B	A	B	A	B	A	A	B	A	B	B	A	A	A	B	B	A	B	A	A	B	A	B	B	A
1_299142	1	82.3463	B	A	-	-	A	-	A	-	A	A	A	A	A	A	A	B	-	B	A	A	A	A	B	A	B	B	-	A	B	B	B	A	A	A	-	-	A	A	A	B	A	B	-	A	B	A	A	B	A	A	A	A	-	B	A	-	A	-	B	B	B	A	A	-	A	B	B	-	B	-	A	A	B	A	B	A	A	A	A	A	B	-	A	B	A	-	A	B	A	B	B	-	-	-	-	B	A	B	A	B	-	-	B	A	B	A	A	A	A	A	A	A	-	B	A	B	A	A	A	-	B	-	B	-	A	-	A	A	B	-	B	A	A	A	-	B	A	A	B	A	-	A	A	B	-	B	B	-	B	-	B	A	B	-	-	B	-	A	A	B	A	-	B	A	B	A	A	-	-	-	A	-	A	-	B	A	-	A	-	A	-	A	-	A	B	A	B	A	-	A	-	B	A	-	B	A	A	A	-	-	-	A	-	A	A	A	B	-	B	-	A	B	B	-	B	B	A	A	B	A	-	-	B	A	-	B	A	A	-	A	B	A	B	A	A	-	A	-	-	-	A	A	-	B	A	B	A	A	B	A	B	B	-
1_299147	1	82.3463	B	A	-	-	A	-	A	-	A	A	A	A	A	A	A	B	-	B	A	A	A	A	B	A	B	B	-	A	B	B	B	A	A	A	-	-	A	A	A	B	A	B	-	A	B	A	A	B	A	A	A	A	-	B	A	-	A	-	B	B	B	A	A	-	A	B	B	-	B	-	A	A	B	A	B	A	A	A	A	A	B	-	A	B	A	-	A	B	A	B	B	-	-	-	-	B	A	B	A	B	-	-	B	A	B	A	A	A	A	A	A	A	-	B	A	B	A	A	A	-	B	-	B	A	A	-	-	A	B	-	B	A	A	A	-	B	A	A	B	A	-	A	A	B	-	B	B	-	B	-	B	A	B	-	-	B	-	A	A	B	A	-	B	-	B	A	A	-	-	-	A	-	A	-	B	A	-	A	-	A	-	A	-	A	B	A	B	A	-	A	-	B	A	-	B	A	A	A	-	-	-	A	-	A	A	A	B	-	B	-	A	B	B	-	B	B	A	A	B	A	-	A	B	A	A	B	A	A	-	A	B	A	B	A	A	-	A	-	-	-	A	A	-	B	A	B	A	A	B	A	B	B	-
1_299154	1	82.3463	B	A	-	-	A	-	A	-	A	A	A	A	A	-	A	B	-	B	A	A	A	A	B	A	B	B	-	A	B	B	B	-	A	A	-	-	A	A	A	B	A	B	-	A	B	A	A	-	A	A	A	A	-	B	A	-	A	-	B	B	B	A	A	-	A	B	B	-	B	-	A	A	B	A	B	A	A	A	A	A	B	-	A	B	A	-	A	B	A	B	B	-	-	-	-	B	A	B	A	B	B	-	B	A	-	A	A	A	A	A	A	A	-	B	A	B	A	A	A	-	B	-	B	A	A	-	-	A	B	-	B	A	A	A	-	B	A	A	B	A	-	A	A	B	-	B	B	-	B	-	B	A	B	-	-	B	-	A	A	B	A	-	B	-	B	-	A	-	-	-	A	-	A	-	B	A	-	A	-	A	-	A	-	A	B	A	B	A	-	A	-	B	A	-	B	A	A	A	-	-	-	A	-	A	A	A	B	-	B	-	A	B	B	-	B	B	A	A	B	A	-	A	B	A	A	B	A	A	-	A	B	A	B	A	A	-	A	-	-	-	A	A	-	B	A	B	A	A	B	A	B	B	-
1_299250	1	83.4081	B	A	B	B	A	B	A	A	A	A	A	A	A	A	A	-	B	B	A	A	A	-	B	A	B	B	B	A	B	B	B	A	A	A	B	A	A	A	-	-	-	-	A	A	-	A	A	B	A	A	A	A	A	B	-	A	A	B	B	B	B	A	A	B	A	-	B	B	B	B	A	A	B	A	B	A	A	A	A	A	B	-	A	B	A	B	A	B	A	B	B	A	A	B	B	B	A	B	A	-	B	B	B	A	-	A	A	A	A	A	A	A	B	B	A	B	A	A	A	B	B	A	B	B	A	B	A	A	B	B	B	A	A	A	B	-	A	A	A	A	B	A	A	A	B	B	B	B	B	A	B	A	B	A	-	B	A	A	A	B	A	B	-	A	B	B	A	-	A	B	A	B	-	A	B	A	B	A	-	A	B	A	B	A	B	A	B	A	B	A	B	B	A	-	B	A	A	A	-	A	A	A	B	A	A	A	B	B	B	-	A	B	B	B	B	B	A	A	B	A	B	-	-	A	A	B	A	A	B	A	B	A	B	A	A	-	A	B	B	A	A	A	B	B	A	-	A	A	B	A	B	B	A
1_299262	1	83.4081	B	A	B	B	A	B	A	A	A	A	A	A	A	-	A	-	B	B	A	A	-	-	B	A	B	B	B	A	-	B	B	A	A	A	B	A	A	A	-	-	-	-	A	A	-	A	A	B	A	A	A	A	A	B	-	A	A	B	B	B	B	A	A	B	A	-	B	B	B	B	A	A	-	A	B	A	A	A	A	A	B	B	A	B	A	B	A	B	A	B	B	A	A	B	B	B	A	B	A	-	B	B	B	A	-	A	A	A	A	A	A	A	B	-	A	-	A	A	A	B	B	-	B	B	A	B	A	A	B	B	B	A	A	A	B	-	A	A	A	A	B	A	A	A	B	B	B	B	B	A	B	A	B	A	-	B	A	-	A	B	A	B	-	A	B	B	A	-	A	B	A	B	-	A	B	A	B	A	-	A	B	A	B	A	B	A	B	-	B	A	B	B	A	-	B	A	A	A	-	A	A	A	B	A	A	A	B	B	B	-	A	B	B	B	B	B	A	A	B	A	B	A	-	A	A	B	A	A	B	A	B	A	B	A	A	-	A	B	B	A	-	A	B	B	A	-	A	A	B	A	B	B	A
1_299273	1	83.7832	B	A	B	B	A	B	A	A	A	A	A	A	A	-	A	-	B	B	A	A	A	-	B	A	B	B	B	A	-	B	B	A	A	A	B	A	A	A	-	B	-	-	A	A	B	A	A	B	A	A	A	A	A	B	-	A	A	B	B	B	B	A	A	B	A	-	B	B	B	-	A	A	-	A	B	A	A	A	A	A	B	B	A	B	A	B	A	B	A	B	B	A	A	B	B	B	A	B	A	-	B	B	B	A	-	A	A	A	A	A	A	A	B	B	A	-	A	-	A	B	B	A	B	B	A	B	A	A	B	B	B	A	A	A	B	-	A	A	A	A	B	A	A	A	B	B	B	B	B	A	-	A	B	A	-	B	A	A	A	B	A	B	-	A	B	B	A	B	A	B	-	B	-	A	B	A	B	A	-	A	B	A	B	A	B	A	B	-	B	A	B	B	A	-	B	A	A	A	B	A	A	A	B	A	A	B	B	B	B	-	A	B	B	B	B	B	A	A	B	A	B	A	-	A	A	B	A	A	B	A	B	A	B	A	A	-	A	B	B	A	A	A	B	B	A	-	A	A	B	A	-	B	A
1_300095	1	84.1511	B	A	-	B	A	B	A	A	-	A	A	A	A	A	A	B	B	-	A	A	A	A	B	A	B	-	B	A	B	B	-	A	A	-	B	A	A	A	-	B	A	B	-	A	B	A	A	B	A	A	A	A	-	B	A	A	A	B	B	B	B	A	A	B	A	B	-	-	B	-	A	A	B	A	-	A	A	A	A	A	B	B	A	B	A	B	A	-	A	B	B	-	A	-	B	B	A	-	A	-	B	B	B	A	B	A	A	A	A	A	A	A	-	-	A	B	A	A	A	B	B	A	B	B	A	B	A	A	B	-	-	A	A	A	B	B	A	A	B	A	-	A	A	B	B	B	B	B	B	A	B	A	B	A	-	-	A	A	A	B	A	B	B	A	-	B	-	B	A	B	A	B	A	A	B	A	B	A	B	A	B	A	-	A	B	-	B	A	B	A	B	B	A	B	-	A	A	A	-	-	A	A	B	A	A	B	B	-	B	A	A	B	B	B	B	-	A	A	-	A	-	A	B	A	A	B	A	A	B	A	B	A	B	A	A	-	-	-	-	A	A	A	B	B	A	B	A	A	B	A	B	B	A
1_300096	1	84.1511	B	A	-	B	A	B	A	A	-	A	A	A	A	A	A	B	B	-	A	A	A	A	B	A	B	-	B	A	B	B	-	A	A	-	B	A	A	A	-	B	A	B	-	A	B	A	A	B	A	A	A	A	-	B	A	A	A	B	B	B	B	A	A	B	A	B	-	-	B	-	A	A	B	A	-	A	A	A	A	A	B	B	A	B	A	B	A	-	A	B	B	A	A	-	B	B	A	-	A	-	B	B	B	A	B	A	A	A	A	A	A	A	-	-	A	B	A	A	A	B	B	A	B	B	A	B	A	A	B	-	-	A	A	A	B	B	A	A	B	A	-	A	A	B	B	B	B	B	B	A	B	A	B	A	-	-	A	A	A	B	A	B	B	A	-	B	-	B	A	B	A	B	A	A	B	A	B	A	B	A	B	A	-	A	B	-	B	A	B	A	B	B	A	B	-	A	A	A	-	-	A	A	B	A	A	B	B	-	B	A	A	B	B	B	B	-	A	A	-	A	-	A	B	A	A	B	A	A	B	A	B	A	B	A	A	-	-	-	-	A	A	A	B	B	A	B	A	A	B	A	B	B	A
1_300156	1	84.1511	B	A	B	B	A	B	A	A	A	A	A	A	A	A	A	-	B	-	A	A	A	A	B	A	B	B	B	A	B	B	B	A	A	A	B	A	A	A	-	B	A	B	A	A	B	A	A	B	A	A	A	A	A	B	A	A	A	B	B	B	B	-	A	B	A	B	B	-	B	-	A	A	B	A	B	A	A	-	-	-	B	B	A	B	A	B	A	B	A	B	B	A	A	-	-	-	A	B	A	B	B	B	B	A	B	A	A	-	A	-	A	A	B	B	A	B	A	A	A	B	B	-	B	B	A	B	A	A	B	-	-	A	A	A	B	-	A	A	B	A	-	A	A	-	B	B	-	-	B	A	B	A	B	A	B	B	A	A	A	B	A	B	B	A	-	B	A	B	A	B	A	B	A	A	B	A	B	A	B	A	-	A	B	A	B	A	B	A	B	A	B	B	A	-	B	-	A	A	-	-	A	A	B	-	A	-	B	B	-	-	A	B	-	B	B	-	A	A	-	-	-	A	B	A	A	B	A	A	-	A	B	A	B	A	A	B	A	B	B	-	A	-	B	-	A	B	A	A	-	A	B	B	-
1_300180	1	84.1511	B	A	B	B	A	B	A	A	A	A	A	A	A	A	A	-	B	-	A	A	A	A	B	A	B	B	B	A	-	B	B	A	A	A	B	A	-	A	-	B	A	B	A	A	B	A	A	B	A	A	A	A	A	B	A	A	-	B	B	B	B	-	A	B	-	B	B	B	B	B	A	A	B	A	B	A	A	-	-	-	B	B	A	B	A	B	A	B	A	B	B	A	A	-	B	-	A	B	A	B	B	-	B	A	-	A	A	-	A	A	A	A	B	B	A	B	A	A	A	B	B	-	B	B	A	-	A	A	B	B	B	A	A	A	B	-	A	A	B	A	-	A	A	A	B	B	B	-	B	A	-	A	B	A	B	B	A	-	A	-	A	-	B	A	-	B	-	B	A	B	A	B	A	A	B	A	B	A	B	A	-	A	B	A	B	A	B	-	B	A	B	B	A	-	-	-	A	A	-	-	A	A	B	-	A	-	B	B	-	-	A	-	-	B	B	-	A	A	-	A	-	A	-	A	A	B	A	A	-	A	B	A	B	A	A	B	A	B	B	A	A	-	B	-	A	B	-	A	-	A	B	B	-
1_300350	1	85.8371	B	A	B	B	A	-	A	A	A	A	A	A	A	A	A	B	B	B	A	-	A	A	B	A	B	-	B	A	B	B	B	A	A	A	B	A	A	A	A	B	A	-	A	A	-	A	A	B	A	A	A	A	A	B	A	A	A	B	-	B	B	-	A	B	A	B	B	B	B	B	A	A	B	A	-	A	A	-	A	-	B	B	A	B	A	B	A	-	A	B	B	-	A	-	B	B	A	-	A	B	B	-	B	A	-	A	A	A	A	A	A	A	B	A	A	B	A	A	A	B	B	A	B	B	A	-	A	A	B	-	B	A	A	A	B	-	A	A	A	A	B	A	A	-	B	B	B	B	B	A	B	A	B	A	-	B	A	A	A	B	A	B	B	A	B	B	A	B	A	B	A	B	A	A	B	A	-	A	B	A	B	A	-	A	B	A	B	A	B	A	B	B	A	B	B	A	A	-	B	A	A	A	B	A	A	B	B	B	B	A	A	B	B	B	B	B	A	A	B	A	B	B	B	A	A	B	A	A	B	A	B	A	B	A	A	-	A	B	B	A	A	-	B	B	A	B	A	A	B	A	-	B	A
1_300369	1	85.8371	B	A	B	B	A	B	A	A	A	A	A	A	A	A	A	B	B	B	A	A	A	A	B	A	B	-	B	A	B	B	B	A	A	A	B	A	A	A	A	B	A	-	A	A	A	A	A	B	A	A	A	A	A	B	-	A	A	B	-	B	B	A	A	B	A	B	B	B	B	-	A	A	B	A	B	-	A	A	A	-	B	B	A	B	A	B	A	-	A	B	B	-	A	-	B	B	A	B	A	B	B	B	B	A	B	A	A	A	A	A	A	A	B	A	A	B	A	A	A	B	B	A	B	B	A	-	A	A	B	-	B	A	A	A	B	-	A	A	A	A	B	A	A	-	B	B	B	B	B	A	B	A	-	A	-	B	A	A	A	B	A	B	B	A	B	B	A	B	A	B	A	B	A	A	B	A	-	A	B	A	B	A	-	A	B	A	B	A	-	A	B	B	A	B	B	A	A	-	B	A	A	A	B	A	A	B	B	B	B	A	A	B	B	B	B	B	A	A	B	A	B	B	B	-	A	B	A	A	B	A	B	A	-	A	A	-	A	B	B	A	A	A	B	B	A	B	A	A	B	A	-	B	A
1_300375	1	85.8371	B	A	B	B	A	B	A	A	A	A	A	A	A	A	A	B	B	B	A	A	A	A	B	A	B	-	B	A	B	B	B	A	A	A	B	A	A	A	A	B	A	-	A	A	A	A	A	B	A	A	A	A	A	B	-	A	-	B	-	B	B	A	A	B	A	B	-	B	B	-	A	A	B	A	B	-	A	-	A	-	B	B	A	B	A	B	A	-	A	B	B	-	A	B	B	B	A	B	A	B	B	B	B	A	B	A	A	A	A	A	A	A	B	A	A	B	A	A	A	B	B	A	B	B	A	-	A	A	B	-	B	A	A	A	B	-	A	A	A	A	B	A	A	-	B	B	B	B	B	A	B	A	-	A	-	B	A	A	A	B	A	B	B	A	B	B	A	B	A	B	A	B	A	A	B	A	-	A	B	A	B	A	-	A	B	A	B	A	-	A	B	B	A	B	B	A	A	-	B	A	A	A	B	-	A	B	B	B	B	A	A	B	B	B	B	B	A	A	B	A	B	-	B	A	A	B	A	A	B	A	B	A	-	A	A	-	A	B	B	A	A	A	B	B	A	B	A	A	B	A	-	B	A
1_300426	1	85.8371	B	A	B	-	A	B	A	A	A	A	A	A	A	A	A	B	-	B	A	A	A	A	B	-	B	-	B	A	B	-	B	A	A	A	B	A	A	A	-	-	A	-	A	A	A	-	A	B	A	A	A	A	A	B	-	A	-	-	-	-	B	A	A	B	A	B	-	B	-	B	A	A	B	A	B	A	A	A	A	A	B	-	A	B	A	B	A	B	A	B	B	-	A	B	B	B	A	-	A	-	B	-	-	A	-	A	A	A	A	A	A	A	B	-	A	B	A	-	A	B	B	A	B	-	A	-	A	-	B	-	B	A	A	A	B	B	A	A	A	A	B	A	A	A	B	-	B	B	-	A	-	A	B	-	B	-	A	A	A	B	A	B	B	A	B	B	A	B	A	-	A	-	A	A	B	A	B	A	-	A	B	A	-	-	B	A	B	A	B	A	-	-	A	B	B	A	A	A	B	A	A	A	B	-	A	B	B	B	-	A	A	B	B	B	B	B	A	A	B	A	B	-	B	A	A	B	A	A	B	A	B	A	B	A	A	-	A	B	B	A	A	A	B	B	A	-	A	A	B	A	B	B	A
1_300438	1	86.5473	B	A	B	-	A	B	A	A	A	A	A	A	-	A	A	-	-	B	A	A	-	A	B	-	B	-	B	A	B	-	B	A	A	A	B	A	-	A	-	-	A	-	A	A	A	-	A	B	A	A	A	A	A	B	-	A	-	-	-	-	B	A	A	B	A	B	A	B	-	B	A	A	B	A	B	A	A	A	A	A	B	-	A	B	A	B	A	B	A	B	B	A	A	B	B	B	A	-	A	-	B	-	B	A	-	A	A	A	A	A	A	A	B	B	A	B	A	-	A	B	B	A	B	-	A	-	A	-	B	-	-	A	A	A	B	B	A	A	-	A	B	A	A	A	B	-	B	-	-	A	-	A	B	-	B	-	A	A	A	B	A	-	B	A	B	B	A	B	A	B	A	-	A	A	B	A	B	A	-	A	B	A	-	-	B	A	B	A	-	A	-	-	A	B	B	A	A	A	B	A	A	A	B	-	A	B	B	B	-	A	A	B	B	B	B	B	A	A	B	A	B	-	B	A	A	B	A	A	B	A	B	A	B	A	A	-	A	B	B	A	A	A	B	B	A	-	A	A	-	A	B	B	A
1_300453	1	86.5473	-	A	B	-	A	-	A	A	A	A	A	A	A	A	A	-	-	B	A	A	-	A	-	-	-	-	B	A	B	-	B	A	A	A	B	A	-	A	A	-	A	B	A	A	-	A	A	B	A	A	A	A	A	B	-	A	-	-	-	-	B	A	A	B	A	B	A	-	-	B	A	A	B	A	B	A	A	A	A	A	B	-	A	B	A	-	A	B	A	B	B	A	A	B	B	B	A	-	A	-	B	-	B	A	B	A	A	A	A	A	A	A	B	B	A	B	A	-	A	B	B	A	B	-	A	-	A	-	B	-	-	A	A	A	B	B	A	A	-	A	B	A	A	A	B	-	B	-	-	A	-	A	B	-	B	-	-	A	A	B	A	-	-	-	B	B	A	-	A	B	A	-	A	A	B	A	B	A	-	A	B	A	-	-	-	A	B	A	B	A	-	-	-	B	B	A	A	A	B	A	A	A	B	-	A	B	B	B	-	A	A	B	B	B	B	B	A	A	B	A	B	B	B	A	-	B	A	A	B	A	B	A	B	A	A	-	A	B	B	A	A	A	-	B	A	-	A	A	-	A	B	B	A
1_300459	1	87.4528	-	A	B	-	A	-	A	A	A	A	A	A	A	A	A	-	-	B	A	A	-	A	-	-	-	-	B	A	B	-	-	A	A	A	B	A	-	A	A	-	A	B	A	A	-	A	A	B	A	A	A	A	A	B	-	A	-	-	-	-	B	A	A	B	A	B	-	-	-	B	A	A	B	A	B	A	A	A	A	A	B	-	A	B	A	-	A	B	A	B	B	A	A	B	B	B	A	-	A	-	B	-	B	A	B	A	A	A	A	A	A	A	B	B	A	B	A	-	A	B	B	A	B	-	A	-	A	-	B	-	-	A	A	A	B	B	A	A	-	A	B	A	A	A	B	-	B	-	-	A	-	A	B	-	B	-	-	A	A	B	A	-	-	-	B	B	A	-	A	B	A	-	A	A	B	A	B	A	B	A	B	A	-	A	-	A	B	A	B	A	-	-	-	B	B	A	A	A	B	A	A	A	B	A	A	B	B	B	-	A	A	B	B	B	B	B	A	A	B	A	B	A	B	A	-	B	A	A	B	A	B	A	B	A	A	-	A	B	B	A	A	A	-	B	A	-	A	A	-	A	B	B	A
1_300462	1	87.4528	-	A	B	-	A	-	A	A	A	A	A	A	A	A	A	-	-	B	A	A	-	A	-	-	-	-	B	A	B	-	-	A	A	A	B	A	-	A	A	-	A	B	A	A	-	A	A	B	A	A	A	A	A	B	-	A	-	-	-	-	B	A	A	B	A	B	-	-	-	B	A	A	B	A	B	A	A	A	A	A	B	-	A	B	A	-	A	B	A	B	B	A	A	B	B	B	A	-	A	-	B	-	B	A	B	A	A	A	A	A	A	A	B	B	A	B	A	-	A	B	B	A	B	-	A	-	A	-	B	-	-	A	A	A	B	B	A	A	-	A	B	A	A	A	B	-	B	-	-	A	-	A	B	-	B	-	-	A	A	B	A	-	-	-	B	B	-	-	A	B	A	-	A	A	B	A	B	A	B	A	B	A	-	A	-	A	B	A	B	A	-	-	-	B	B	A	A	A	B	A	A	A	B	A	A	B	B	B	-	A	A	B	B	B	B	B	A	A	B	A	B	A	B	A	-	B	A	A	B	A	B	A	B	A	A	A	A	B	B	A	A	A	-	B	A	-	A	A	-	A	B	B	A
1_300477	1	87.4528	-	A	B	-	A	-	A	A	A	A	A	A	A	A	A	-	-	B	-	A	-	A	-	A	-	-	B	A	-	-	-	A	A	A	B	A	-	A	A	-	A	-	A	A	B	A	A	-	A	A	A	A	A	B	-	A	-	-	-	-	B	A	A	B	A	B	-	-	-	-	A	A	B	A	B	A	A	A	A	A	B	-	A	B	A	-	A	-	A	B	B	A	A	B	B	B	A	B	A	-	B	-	B	A	B	A	A	A	A	A	A	A	-	-	A	-	A	-	A	B	-	A	B	-	A	-	A	-	B	-	-	A	A	A	B	B	A	A	-	-	B	A	A	A	B	B	B	B	-	A	B	A	B	-	B	B	A	A	A	-	A	B	B	-	B	B	-	-	A	B	A	B	A	A	B	A	B	A	B	A	B	A	-	A	-	A	B	A	B	A	B	-	-	B	B	A	A	A	B	A	A	A	B	A	A	B	B	B	B	A	A	-	B	B	B	B	A	A	B	A	-	A	B	A	-	B	A	A	B	A	B	A	B	A	A	A	A	B	B	A	A	A	-	B	A	-	A	A	B	A	B	-	A
1_300719	1	89.6503	B	A	B	B	A	B	A	A	A	A	A	A	A	A	A	B	B	B	A	A	A	A	B	A	B	B	B	A	B	B	B	A	A	A	B	A	A	A	A	B	A	B	A	A	B	A	A	B	A	A	A	A	A	B	A	A	A	B	B	B	B	A	A	B	A	B	B	B	B	B	A	A	B	A	B	A	A	A	A	A	B	B	A	B	A	B	A	B	A	B	B	A	A	B	B	B	A	B	A	B	B	B	B	A	B	A	A	A	A	A	B	A	B	B	A	B	A	A	A	B	B	A	B	B	A	B	A	A	B	B	B	A	A	A	B	B	A	A	-	A	B	A	A	B	B	B	B	B	B	A	B	A	B	A	B	B	A	A	A	B	A	B	B	A	B	B	A	B	A	B	A	B	A	A	B	A	B	A	B	A	B	A	B	A	B	A	B	A	B	A	B	B	A	B	B	A	A	A	B	A	A	A	B	A	A	B	B	B	B	A	A	B	B	B	B	B	B	A	B	A	B	B	B	A	A	B	B	A	B	A	B	A	B	A	A	B	A	B	B	A	A	A	B	B	A	B	A	A	B	A	B	B	A
1_300752	1	89.6503	B	A	B	B	A	B	A	A	A	A	A	A	A	A	A	B	B	B	A	A	A	A	B	A	B	B	B	A	B	B	B	A	A	A	B	A	A	A	A	B	A	B	A	A	B	A	A	B	A	A	A	A	A	B	A	A	A	B	B	B	B	A	A	B	A	B	B	B	B	B	A	A	B	A	B	A	A	A	A	A	B	B	A	B	A	B	A	B	A	B	B	A	A	B	B	B	A	B	A	-	B	B	B	A	B	A	A	A	A	A	B	A	B	B	A	B	A	A	A	B	B	A	B	B	A	B	A	A	B	B	B	A	A	A	B	B	A	A	-	A	B	A	A	B	B	B	B	B	B	A	B	A	B	A	B	B	A	A	A	B	A	B	B	A	B	B	A	B	A	B	A	B	A	A	B	A	B	A	B	A	B	A	B	A	B	A	B	A	B	A	B	B	A	B	B	A	A	A	B	A	A	A	B	A	A	B	B	B	B	A	A	B	B	B	B	B	B	A	B	A	B	B	B	A	A	B	B	A	B	A	B	A	B	A	A	B	A	B	B	A	A	A	B	B	A	B	A	A	B	A	B	B	A
1_300953	1	92.1022	B	-	-	B	-	-	A	A	A	-	-	A	A	-	B	B	-	B	A	A	A	-	-	A	-	-	B	-	-	-	B	A	A	A	B	A	-	A	A	B	-	B	A	A	-	A	A	-	-	A	-	A	A	B	A	A	-	-	-	B	-	-	-	B	-	-	B	-	B	-	A	A	-	-	B	-	A	A	A	-	-	B	-	-	-	B	-	B	A	-	B	A	A	B	B	B	A	-	A	-	-	B	-	A	-	A	A	A	A	A	A	-	B	-	A	B	A	-	-	-	-	A	-	B	A	B	A	A	B	B	B	A	A	A	-	B	-	A	-	-	B	-	A	A	B	B	-	B	-	A	-	A	B	A	-	-	A	A	A	B	A	B	B	A	-	B	A	-	A	B	A	-	-	A	B	-	B	A	B	A	B	A	B	A	-	A	B	-	B	A	B	B	A	B	B	A	-	A	-	A	A	A	B	A	A	B	-	B	-	A	A	-	-	-	B	B	A	A	B	A	B	-	-	A	A	B	A	A	B	A	B	A	B	A	A	-	A	B	B	A	A	A	B	-	-	B	A	A	B	A	B	-	A
1_300957	1	92.1022	B	A	-	B	-	-	A	A	A	-	-	A	A	-	B	B	-	B	A	A	A	-	-	A	-	-	B	-	-	-	B	A	A	A	B	A	-	A	A	B	-	B	A	A	-	A	A	-	-	-	-	A	A	B	A	A	-	-	-	B	-	-	-	B	A	-	B	-	B	-	A	A	-	-	B	-	A	A	A	-	-	B	-	-	A	B	-	B	A	-	B	A	A	B	B	B	A	-	A	-	-	B	-	A	-	A	A	A	A	A	A	-	B	-	A	B	A	-	-	-	-	A	-	B	A	B	A	A	B	B	B	A	A	A	-	B	-	A	-	-	B	-	A	A	B	B	-	B	-	A	-	A	B	A	-	-	A	A	A	B	A	B	B	A	-	B	A	-	A	B	A	-	-	A	B	A	B	A	B	A	B	A	B	A	-	A	B	-	B	A	B	B	A	B	B	A	-	A	-	A	A	A	B	A	A	B	-	B	-	A	A	-	-	-	B	B	A	A	-	A	B	-	-	A	A	B	A	A	B	A	B	A	B	A	A	-	A	B	B	A	A	A	B	-	-	B	A	A	B	A	B	-	A
1_300965	1	92.1022	B	A	-	B	-	-	A	A	A	-	A	A	A	-	B	B	-	-	A	A	A	-	-	A	-	-	B	-	-	-	B	A	A	A	B	A	-	A	A	B	-	B	A	A	-	A	A	-	A	A	A	A	A	B	A	A	-	-	B	B	-	-	-	B	A	-	B	-	B	-	A	A	-	-	B	-	A	A	A	-	-	B	-	-	A	B	-	B	A	-	B	A	A	B	B	B	A	-	A	-	-	B	-	A	-	A	A	A	A	A	A	-	B	-	A	B	A	-	-	-	-	A	-	B	A	B	A	-	B	B	-	A	A	A	-	B	-	A	-	-	B	-	A	A	B	B	-	B	-	A	-	A	B	A	-	-	A	A	A	B	A	B	B	A	-	B	A	-	A	B	A	-	A	A	B	A	B	A	B	A	B	A	B	A	-	A	B	A	B	A	B	B	A	B	B	-	-	A	-	A	A	A	B	A	A	B	-	B	-	A	A	-	-	-	B	B	A	A	-	A	B	-	-	A	A	B	A	A	B	A	B	A	B	A	A	-	-	B	B	A	A	A	B	-	A	B	A	A	B	A	B	-	-
1_300966	1	92.1022	B	A	-	B	-	-	A	A	A	-	A	A	A	-	B	B	-	-	A	A	A	-	-	A	-	-	B	-	-	-	B	A	A	A	B	A	-	A	A	B	-	B	A	A	-	A	A	-	A	A	A	A	A	B	A	A	-	-	B	B	-	-	-	B	A	-	B	-	B	-	A	A	-	-	B	-	A	A	A	-	-	B	-	-	A	B	-	B	A	-	B	A	A	B	B	B	A	-	A	-	-	B	-	A	-	A	A	A	A	A	A	A	B	-	A	B	A	-	-	-	-	A	-	B	A	B	A	-	B	B	-	A	A	A	-	B	-	A	-	-	B	-	A	A	B	B	-	B	-	A	-	A	B	A	-	-	A	A	A	B	A	B	B	A	-	B	A	-	A	B	A	-	A	A	B	A	B	A	B	A	B	A	B	A	-	A	B	A	B	A	B	B	A	B	B	-	-	A	-	A	A	A	B	A	A	B	-	B	-	A	A	-	-	-	B	B	A	A	-	A	B	-	-	A	A	B	A	A	B	A	B	A	B	A	A	-	-	B	B	A	A	A	B	-	A	B	A	A	B	A	B	-	-
1_301017	1	92.6441	B	A	A	B	-	-	-	A	-	-	A	A	A	A	B	B	-	-	A	A	A	A	-	A	-	-	B	-	-	-	B	A	A	A	B	-	A	A	A	B	A	B	A	A	-	-	A	B	A	A	A	A	A	-	-	A	A	-	B	B	-	A	A	B	A	B	B	-	-	B	A	A	B	A	B	-	A	A	A	A	B	-	A	B	A	B	A	B	A	B	B	A	A	B	B	B	A	-	A	B	B	B	B	A	B	A	A	A	A	A	A	A	B	-	A	-	A	A	-	B	-	A	B	B	A	B	A	A	B	B	-	A	A	A	-	-	-	A	-	-	-	A	A	B	B	B	B	B	B	A	B	A	B	A	-	-	-	A	A	B	A	B	B	A	B	B	A	B	A	B	A	B	A	A	B	A	B	A	B	A	B	A	B	A	-	A	B	A	B	A	B	B	A	B	B	A	A	A	-	A	A	A	B	A	A	B	-	B	B	A	A	-	B	B	B	B	A	A	B	A	B	B	-	A	A	B	A	A	B	A	B	A	B	A	A	B	A	B	B	A	A	A	B	B	A	B	A	A	B	A	B	B	A
1_301067	1	93.8449	B	A	A	B	A	B	-	A	-	A	-	A	A	A	B	B	-	-	A	A	A	A	-	A	-	B	B	A	-	-	B	A	A	A	B	A	A	A	A	-	A	-	A	A	B	A	A	B	A	A	-	A	A	B	A	A	A	A	B	-	-	A	A	B	-	B	-	-	-	B	A	A	B	A	-	-	A	A	A	A	B	-	A	-	A	-	A	B	-	B	B	A	A	B	B	B	A	-	A	B	-	B	B	A	-	A	A	A	A	A	A	A	B	A	A	-	A	A	-	B	-	A	B	B	A	B	A	A	B	B	-	A	A	A	-	-	A	A	-	A	-	A	A	B	B	A	-	B	B	A	B	A	B	A	-	-	A	A	A	-	A	B	B	A	B	B	A	B	A	B	A	B	A	A	B	A	-	A	B	A	B	A	B	A	-	A	B	A	-	A	B	B	A	B	B	A	A	A	-	A	A	A	B	A	A	-	-	B	B	A	A	B	B	B	B	B	A	A	B	A	B	A	B	A	A	B	A	A	B	A	B	A	B	A	A	B	A	B	-	A	A	A	B	B	A	B	A	A	-	A	B	B	A
1_301073	1	93.8449	B	A	A	B	A	B	-	A	-	A	A	A	A	A	B	B	-	-	A	A	A	A	-	A	-	B	B	A	-	-	B	A	A	A	B	A	A	A	A	-	A	-	A	A	B	A	A	B	A	A	-	A	A	B	A	A	A	A	B	-	-	A	A	-	-	B	-	-	-	B	A	A	B	A	-	-	A	A	A	A	B	-	A	-	A	-	A	-	-	B	B	A	A	B	B	B	A	-	A	B	A	B	B	A	-	A	A	A	A	A	A	A	B	A	A	-	A	A	-	B	-	A	B	B	A	B	A	A	B	B	-	A	A	A	-	-	A	A	-	A	-	A	A	B	B	A	-	B	B	A	B	A	B	A	-	-	A	A	A	-	A	B	B	A	B	B	A	B	A	B	A	B	A	A	B	A	-	A	B	A	B	A	B	A	-	A	B	A	-	A	B	B	A	B	B	A	A	A	-	A	A	A	B	A	A	-	-	B	B	A	A	B	B	B	B	B	A	A	B	A	B	A	B	A	A	B	A	A	B	A	B	A	B	A	A	B	A	B	-	A	A	A	B	B	A	B	A	A	-	A	B	B	A
1_301082	1	93.8449	B	A	-	B	A	B	-	A	-	A	A	A	A	A	B	B	-	-	A	A	A	A	B	A	-	B	B	A	-	-	B	A	A	A	B	A	A	A	A	-	A	-	A	A	B	A	A	B	A	A	-	A	A	B	A	A	A	A	B	-	-	A	A	-	-	B	-	-	-	B	A	A	B	A	-	-	A	A	A	A	B	-	A	-	A	-	A	-	-	B	B	A	A	B	B	B	A	-	A	B	-	B	-	A	-	A	A	A	A	A	A	A	B	A	A	-	A	A	-	B	-	A	B	B	A	B	A	A	B	B	-	A	A	A	-	-	A	A	-	A	-	A	A	B	B	A	-	B	B	A	B	A	B	A	-	-	A	A	A	-	A	B	B	A	B	B	A	B	A	B	A	B	A	A	B	A	-	A	B	A	B	A	B	A	-	A	B	A	-	A	B	B	A	B	B	A	A	A	-	A	A	A	B	A	A	-	-	B	B	A	A	B	B	B	-	B	A	A	B	A	B	A	B	A	A	B	A	A	B	A	B	A	B	A	A	B	A	B	-	A	A	A	B	B	A	B	A	A	-	A	B	B	A
1_301086	1	93.8449	B	A	-	B	A	B	-	A	-	A	A	-	A	A	B	B	-	-	A	A	A	A	B	A	-	B	B	A	-	-	B	A	A	A	B	A	A	A	A	-	A	-	A	A	B	A	A	B	A	A	-	A	A	B	A	A	A	A	B	-	-	A	A	-	-	B	-	-	-	B	A	A	B	A	-	-	A	A	A	A	B	-	A	-	A	-	A	-	-	B	B	A	A	B	B	B	A	-	A	B	-	B	-	A	-	A	A	A	A	A	A	A	B	A	A	-	A	A	-	B	-	A	B	B	A	B	A	A	B	B	-	A	A	A	-	-	A	A	-	A	-	A	A	B	B	A	-	B	B	A	B	A	B	A	-	-	A	A	A	-	A	B	B	A	B	B	A	B	A	B	A	B	A	A	B	A	-	A	B	A	B	A	B	A	-	A	B	A	-	A	B	B	A	B	B	A	A	A	-	A	A	A	B	A	A	-	-	B	B	A	A	B	B	B	-	B	A	A	B	A	B	A	B	A	A	B	A	A	B	A	B	A	B	A	A	B	A	B	-	A	A	A	B	B	A	B	A	A	-	A	B	B	A
1_301090	1	93.8449	B	A	-	B	A	B	-	A	-	A	A	-	A	A	B	-	-	-	A	A	A	A	B	A	-	B	B	A	-	-	B	A	A	A	B	A	A	A	A	-	A	-	A	A	B	A	A	B	A	A	-	A	A	B	A	A	A	A	B	-	-	A	A	-	-	B	-	-	-	B	A	A	B	A	-	-	A	A	A	A	B	-	A	-	A	-	A	-	-	B	-	A	A	B	B	B	A	-	A	B	-	B	-	A	-	A	A	A	A	A	A	A	-	A	A	-	A	A	-	B	-	A	B	B	A	B	A	A	B	B	-	A	A	A	-	-	A	A	-	A	-	A	A	B	B	A	-	B	B	A	B	A	B	A	-	-	A	A	A	-	A	B	B	A	B	B	A	B	A	B	A	B	A	A	B	A	B	A	B	A	B	A	B	A	-	A	B	A	-	A	B	B	A	B	B	A	A	A	-	A	A	A	B	A	A	-	-	B	B	A	A	B	B	B	-	B	A	A	B	A	B	A	B	A	A	B	A	A	B	A	B	A	B	A	A	B	A	B	-	A	A	A	B	B	A	B	A	A	-	A	B	B	A
1_301102	1	93.8449	B	A	-	B	A	B	-	A	A	A	A	-	A	-	B	B	-	B	A	A	A	A	B	A	-	-	B	A	-	B	B	A	A	A	B	A	A	A	A	-	A	-	A	A	B	A	A	-	A	A	A	A	A	B	A	A	-	A	-	-	B	A	A	-	-	B	-	-	B	B	A	A	B	A	-	-	A	A	A	A	B	-	A	-	A	-	A	-	-	B	B	A	A	B	B	B	A	-	A	-	A	B	-	A	-	A	A	A	A	A	A	A	-	A	A	B	A	A	-	B	-	A	B	B	A	B	A	A	B	B	-	A	A	A	-	-	A	A	A	A	-	A	A	-	B	A	-	-	B	A	B	A	B	A	-	-	A	A	A	B	A	B	B	A	B	B	A	-	A	B	A	B	-	A	B	A	B	A	B	A	B	A	B	A	-	A	B	A	-	A	B	B	A	B	B	A	A	A	B	A	A	A	B	A	A	-	-	B	B	A	A	-	B	B	-	-	A	A	B	A	B	A	B	A	A	B	A	A	B	A	B	A	B	A	A	-	A	B	-	A	A	A	B	B	A	B	A	A	-	A	B	B	A
1_301119	1	95.1171	B	A	-	B	A	B	-	A	A	A	A	A	A	-	B	B	B	B	A	A	A	A	B	A	B	-	B	A	-	B	B	A	A	-	B	A	A	A	A	B	A	-	A	A	B	A	A	-	A	A	A	A	A	B	A	A	-	A	-	-	B	A	A	B	A	B	-	-	B	B	A	A	B	A	B	-	A	A	A	A	B	-	A	-	A	B	A	-	A	B	B	A	A	B	B	B	A	-	A	-	-	B	-	A	-	A	A	A	A	A	A	A	B	A	A	B	A	A	-	B	-	A	B	B	A	B	A	A	B	B	-	A	A	A	B	B	A	A	-	A	B	A	A	A	B	A	B	B	B	A	-	A	-	A	-	-	A	A	A	B	A	B	-	A	B	B	A	-	A	B	A	B	A	A	-	A	B	A	B	A	B	A	B	A	-	A	B	A	B	A	B	B	A	B	B	A	A	A	B	A	A	A	B	A	A	B	B	B	B	A	A	-	B	B	B	B	A	A	B	A	B	A	B	A	A	B	A	A	B	A	B	A	B	A	A	A	A	B	B	A	A	A	B	B	A	B	A	A	-	A	B	B	A
1_301126	1	95.1171	B	A	-	B	A	B	-	A	A	A	A	A	A	-	B	B	B	B	A	A	A	A	B	A	B	-	B	A	-	B	B	A	A	-	B	A	A	A	A	B	A	-	A	A	B	A	A	-	A	A	-	A	A	B	A	A	-	A	-	-	B	A	A	B	A	B	-	-	B	-	A	A	B	A	B	-	A	A	A	A	B	-	A	-	A	B	A	-	A	B	B	A	A	B	B	B	A	-	A	-	-	B	-	A	-	A	A	A	A	A	A	A	B	A	A	B	A	A	-	B	-	A	B	B	A	B	A	A	-	B	-	A	A	A	B	B	A	A	-	A	B	A	A	A	B	A	B	B	B	A	-	A	-	A	-	-	A	A	A	B	A	B	-	A	B	B	A	-	A	B	A	B	A	A	-	A	B	A	B	A	B	A	B	A	-	A	B	A	B	A	B	B	A	B	B	A	A	A	B	A	A	A	B	A	A	B	B	B	-	A	A	-	B	B	B	B	A	A	B	A	B	A	B	A	A	B	A	A	B	A	B	A	B	A	A	A	A	B	B	A	A	A	B	B	A	B	A	A	-	A	B	B	A
1_301130	1	95.1171	B	A	-	B	A	B	-	A	A	A	A	A	A	-	B	B	B	B	A	A	A	A	B	A	B	-	B	A	-	B	B	A	A	-	B	A	A	A	A	B	A	-	A	A	B	A	A	-	A	A	A	A	A	B	A	A	-	A	-	-	B	A	A	B	A	B	-	-	B	-	A	A	B	A	B	-	A	A	A	A	B	-	A	B	A	B	A	-	A	B	B	A	A	B	B	B	A	-	A	-	B	B	-	A	-	A	A	A	A	A	A	A	B	A	A	B	A	A	-	B	-	A	B	B	A	B	A	A	-	B	-	A	A	A	B	B	A	A	-	A	B	A	A	A	B	A	B	B	B	A	-	A	-	A	-	-	A	A	A	B	A	B	-	A	B	B	A	-	A	B	A	B	A	A	-	A	B	A	B	A	B	A	B	A	-	A	B	A	B	A	B	B	A	B	B	A	A	A	B	A	A	A	B	A	A	B	B	B	-	A	A	-	B	B	B	B	A	A	B	A	B	A	B	A	A	B	A	A	B	A	B	A	B	A	A	A	A	B	B	A	A	A	B	B	A	B	A	A	-	A	B	B	A
1_301136	1	95.1171	B	A	-	B	A	B	A	A	A	A	A	A	A	-	B	B	B	B	A	A	A	A	B	A	B	-	B	A	-	B	B	A	A	-	B	A	A	A	A	B	A	-	A	A	B	A	A	-	A	A	A	A	A	B	A	A	-	A	-	-	B	A	A	B	A	B	-	-	B	B	A	A	B	A	B	A	A	A	A	A	B	-	A	B	A	B	A	-	A	B	B	A	A	B	B	B	A	-	A	-	B	B	-	A	-	A	A	A	A	A	A	A	B	A	A	B	A	A	-	B	-	A	B	B	A	B	A	A	-	B	-	A	A	A	B	B	A	A	-	A	B	A	A	A	B	-	B	B	B	A	-	A	-	A	-	-	A	A	A	B	A	B	-	A	B	B	A	-	A	B	A	B	A	A	-	A	B	A	B	A	B	A	B	A	-	A	B	A	B	A	B	B	A	B	B	A	A	A	B	A	A	A	B	A	A	B	B	B	-	A	A	-	B	B	B	B	A	A	B	A	B	A	B	A	A	B	A	A	B	A	B	A	B	A	A	A	A	B	B	A	A	A	B	B	A	B	A	A	-	A	B	B	A
1_301148	1	95.1171	B	A	-	B	A	B	A	A	A	A	A	A	-	A	B	B	B	B	A	A	A	A	B	A	B	B	B	A	-	B	B	A	A	A	B	A	A	A	A	B	A	-	A	A	B	A	A	-	A	A	A	A	A	B	A	A	-	-	-	-	B	A	A	B	A	B	-	-	B	B	A	A	B	A	B	A	A	A	A	A	B	-	A	B	A	B	A	-	A	B	B	A	A	B	B	B	A	-	A	-	B	B	-	A	-	A	A	A	A	A	A	A	B	A	A	B	A	A	-	B	-	A	B	B	A	B	A	A	B	B	-	A	A	A	B	B	A	A	-	A	-	A	A	-	B	-	B	-	B	A	-	A	-	A	-	-	A	A	A	B	A	B	-	A	B	B	A	B	A	B	A	B	A	A	B	A	B	A	B	A	B	A	B	A	B	A	B	A	B	A	B	B	A	B	-	A	A	A	B	A	A	A	B	A	A	B	B	B	-	A	A	B	B	B	B	B	A	A	B	A	B	A	B	A	A	B	A	A	B	A	B	A	B	A	A	A	A	B	B	A	A	A	B	B	A	B	A	A	B	A	B	B	A
1_301161	1	95.1171	B	A	-	B	A	B	A	A	A	A	A	A	A	A	B	B	B	B	A	A	A	A	B	A	B	-	B	A	-	-	B	A	A	A	B	A	A	A	A	B	A	-	A	A	B	A	A	B	A	A	A	A	A	B	A	A	-	-	-	-	B	A	A	B	A	B	-	-	B	B	A	A	B	A	B	A	A	A	A	A	B	-	A	B	A	B	A	-	A	B	B	A	A	B	B	B	A	-	A	-	B	B	-	A	-	A	A	A	A	A	A	A	B	A	A	B	A	A	-	B	-	A	B	B	A	B	A	A	B	B	-	A	A	A	B	B	A	A	-	A	-	A	A	-	B	-	B	-	B	A	-	A	-	A	-	-	A	A	A	B	A	B	-	A	B	B	A	B	A	B	A	B	A	A	B	A	B	A	B	A	B	A	B	A	B	A	B	A	B	A	B	B	A	B	B	A	A	A	B	A	A	A	B	A	A	B	B	B	B	A	A	B	B	B	B	B	A	A	B	A	B	A	B	A	A	B	A	A	B	A	B	A	B	A	A	A	A	B	B	A	A	A	B	B	A	B	A	A	B	A	B	B	A
1_301221	1	96.8531	B	A	-	B	A	B	A	A	A	A	A	A	A	A	B	B	B	-	A	A	A	A	B	A	B	B	B	A	B	B	B	A	A	A	-	A	A	A	A	B	A	-	A	A	B	A	A	B	A	A	A	A	A	B	A	A	A	-	B	B	-	-	A	-	A	B	B	B	B	B	A	A	-	A	B	A	A	A	A	A	B	B	A	B	A	B	A	B	A	B	B	A	A	B	B	B	A	B	A	-	B	B	-	A	B	A	A	A	A	A	A	A	B	A	A	B	A	A	A	B	-	A	B	B	A	B	A	A	B	B	B	A	A	A	B	B	A	A	B	A	A	A	A	B	B	B	B	B	B	A	B	A	B	A	B	B	A	A	A	B	A	B	B	A	B	B	A	B	A	B	A	B	A	A	B	A	B	A	B	A	B	A	B	A	B	A	B	A	B	A	B	B	A	B	B	A	A	A	B	A	A	A	B	A	A	-	B	B	B	A	A	B	B	B	B	B	A	A	B	A	B	A	B	A	A	B	A	A	B	A	B	A	B	A	A	A	A	B	B	A	A	A	B	B	A	B	A	A	B	A	B	B	A
1_301222	1	96.8531	B	A	-	B	A	B	A	A	A	A	A	A	A	A	B	B	B	-	A	A	A	A	B	A	B	B	B	A	B	B	B	A	A	A	-	A	A	A	A	B	A	-	A	A	B	A	A	B	A	A	A	A	A	B	A	A	A	-	B	B	-	-	A	-	A	B	B	B	B	B	A	A	-	A	B	A	A	A	A	A	B	B	A	B	A	B	A	B	A	B	B	A	-	B	B	B	A	B	A	-	B	B	-	A	B	A	A	A	A	A	A	A	B	A	A	B	A	A	A	B	-	A	B	B	A	B	A	A	B	B	B	A	A	A	B	B	A	A	B	A	A	A	A	B	B	B	B	B	B	A	B	A	B	A	B	B	A	A	A	B	A	B	B	A	B	B	A	B	A	B	A	B	A	A	B	A	B	A	B	A	B	A	B	A	B	A	B	A	B	A	B	B	A	B	B	A	A	A	B	A	A	A	B	A	A	-	B	B	B	A	A	B	B	B	B	B	A	A	B	A	B	A	B	A	A	B	A	A	B	A	B	A	B	A	A	A	A	B	B	A	A	A	B	B	A	B	A	A	B	A	B	B	A
1_301224	1	96.8531	B	A	-	B	A	B	A	A	A	A	A	A	A	A	B	B	B	-	A	A	A	A	B	A	B	B	B	A	B	B	B	A	A	A	-	A	A	A	A	B	A	-	A	A	B	A	A	B	A	A	A	A	A	B	A	A	A	-	B	B	-	-	A	-	A	B	B	B	B	B	A	A	-	A	B	A	A	A	A	A	B	B	A	B	A	B	A	B	A	B	B	A	-	B	B	B	A	B	A	-	B	B	-	A	B	A	A	A	A	A	A	A	B	A	A	B	A	A	A	B	-	A	B	B	A	B	A	A	B	B	B	A	A	A	B	B	A	A	B	A	A	A	A	B	B	B	B	B	B	A	B	A	B	A	B	B	A	A	A	B	A	B	B	A	B	B	A	B	A	B	A	B	A	A	B	A	B	A	B	A	B	A	B	A	B	A	B	A	B	A	B	B	A	B	B	A	A	A	B	A	A	A	B	A	A	-	B	B	B	A	A	B	B	B	B	B	A	A	B	A	B	-	B	A	A	B	A	A	B	A	B	A	B	A	A	A	A	B	B	A	A	A	B	B	A	B	A	A	B	A	B	B	A
1_301254	1	96.8531	B	A	-	B	A	B	A	A	A	A	A	-	A	A	B	B	B	-	A	A	A	A	B	A	B	B	B	A	B	B	B	A	A	A	-	A	A	A	A	B	A	-	A	A	B	A	A	B	A	A	A	A	A	B	A	A	A	-	B	B	B	-	A	B	A	B	B	B	B	B	A	A	-	A	B	A	A	-	A	A	B	B	A	B	A	B	A	B	A	B	B	A	-	B	B	B	A	B	A	-	-	B	-	A	B	A	A	A	A	A	A	A	B	A	A	B	A	A	A	B	-	A	B	B	A	B	A	A	B	B	B	A	A	A	B	B	A	A	B	A	-	A	A	B	B	B	B	B	B	A	-	A	B	A	B	B	A	A	A	B	A	B	B	A	B	B	A	B	A	B	A	B	A	A	B	A	B	A	B	A	B	A	B	A	B	A	B	A	B	A	B	B	A	B	B	A	A	A	B	A	-	-	B	A	A	B	B	B	-	A	A	B	B	B	B	B	A	A	B	A	B	-	B	A	A	B	A	A	B	A	B	A	B	A	-	A	A	B	B	A	A	A	-	B	A	B	A	A	-	A	B	B	A
1_301261	1	96.8531	B	A	-	B	A	B	A	A	A	A	A	-	A	A	B	B	B	-	A	A	A	A	B	A	B	B	B	A	B	B	B	A	A	A	-	A	A	A	A	B	A	-	A	A	B	A	A	B	A	A	A	A	A	B	A	A	A	-	B	B	B	-	A	B	A	B	-	B	B	B	A	A	-	A	B	A	A	-	A	A	B	B	A	B	A	B	A	B	A	B	B	A	-	B	B	B	A	B	A	-	-	B	-	-	B	A	A	A	A	A	A	A	B	A	A	B	A	A	A	B	-	A	B	B	A	B	A	A	B	B	B	A	A	A	B	B	A	A	B	A	-	A	A	B	B	B	B	B	B	A	-	A	B	A	B	B	A	A	A	B	A	B	B	A	B	B	A	B	A	B	A	B	A	A	B	A	B	A	B	A	B	A	B	A	B	A	B	A	B	A	B	B	A	B	B	A	A	A	B	A	A	-	B	A	A	B	B	B	-	A	A	B	B	B	B	B	A	A	B	A	B	-	B	A	A	B	A	A	B	A	B	A	B	A	-	-	A	B	B	A	A	A	-	B	A	B	A	A	-	A	B	B	A
1_301268	1	96.8531	B	A	-	B	A	B	A	A	A	A	A	-	A	A	B	B	B	-	A	A	A	A	B	A	B	B	B	A	B	B	B	A	A	A	-	A	A	A	A	B	A	-	A	A	B	A	A	B	A	A	A	A	A	B	A	A	A	-	B	B	B	-	A	B	A	B	-	B	B	B	A	A	-	A	B	A	A	-	A	A	B	B	A	B	A	B	A	B	A	B	B	A	-	B	B	B	A	B	A	-	A	B	-	A	B	A	A	A	A	-	A	A	B	A	A	B	A	A	A	B	-	A	B	B	A	B	A	A	B	B	B	A	A	A	B	B	A	A	B	A	-	A	A	B	B	B	B	B	B	A	-	A	B	A	B	B	A	A	A	B	A	B	B	A	B	B	A	B	A	B	A	B	A	A	B	A	B	A	B	A	B	A	B	A	B	A	B	A	B	A	B	B	A	B	B	A	A	-	B	A	A	A	B	A	A	B	B	B	-	A	A	B	B	B	B	B	A	A	B	A	B	-	B	A	A	B	A	A	B	A	B	A	B	A	A	-	A	B	B	A	A	A	-	B	A	B	A	A	-	A	B	B	A
1_301284	1	96.8531	B	A	-	B	A	B	A	-	-	-	A	-	A	A	B	-	B	-	A	A	A	A	B	A	B	B	B	A	-	B	B	A	A	A	-	A	A	A	A	B	A	B	A	A	B	A	A	-	A	A	A	A	A	B	A	A	A	-	B	B	B	-	A	B	A	B	-	B	-	B	A	A	B	A	B	A	A	-	A	A	B	B	A	B	A	B	A	-	A	B	B	A	-	B	B	B	A	B	A	B	A	B	-	A	B	A	A	A	A	A	A	A	B	A	A	B	A	A	A	B	B	A	B	B	A	B	A	A	B	B	B	A	A	A	B	B	A	A	B	A	-	A	A	B	B	B	B	B	B	A	-	A	B	A	B	B	A	-	A	B	A	B	-	A	B	B	-	B	A	B	A	B	A	A	B	A	B	A	B	-	B	A	-	A	B	A	B	A	B	A	-	B	A	B	B	A	A	-	B	A	A	A	B	A	A	B	B	B	-	A	A	B	B	B	B	B	-	A	B	A	B	-	B	A	A	B	-	A	-	A	B	A	B	A	A	-	A	B	B	A	A	A	-	B	A	B	A	A	-	A	B	B	A
1_301394	1	97.651	B	A	B	B	A	B	A	A	-	A	A	A	A	-	B	-	B	B	-	A	A	A	B	A	B	B	B	A	-	B	B	A	A	A	-	A	A	-	A	B	-	-	A	A	B	A	A	-	A	A	A	A	A	B	A	A	A	-	-	B	B	-	A	B	-	B	B	B	-	-	-	A	B	-	-	A	A	A	A	A	B	-	A	B	A	B	A	B	A	B	-	A	A	B	-	B	A	B	A	B	B	B	-	A	B	A	-	A	A	A	A	A	B	A	A	-	A	A	A	B	B	A	B	B	-	B	A	-	-	-	B	A	A	A	B	-	A	A	-	A	-	A	A	A	B	-	-	B	B	A	-	A	-	A	-	B	A	A	A	B	A	B	B	A	B	-	A	B	A	-	A	-	A	A	B	A	-	A	B	A	B	A	B	-	B	A	B	A	-	-	B	B	A	B	-	-	A	A	-	-	A	A	-	A	A	B	B	-	B	A	A	B	-	B	-	B	A	A	B	A	-	A	-	A	A	B	A	A	B	A	B	A	B	A	A	A	A	B	-	-	-	A	-	B	A	-	-	A	B	A	B	-	A
1_301396	1	97.651	B	A	B	B	A	B	A	A	-	A	A	A	A	-	B	-	B	B	-	A	A	A	B	A	B	B	B	A	-	B	B	A	A	A	-	A	A	-	A	B	-	-	A	A	B	A	A	-	A	A	A	A	A	B	A	A	A	-	-	B	B	-	A	B	-	B	B	B	-	-	-	A	B	-	-	A	A	A	-	A	B	-	A	B	A	B	A	B	A	B	-	A	A	B	-	B	A	B	A	B	B	B	-	A	B	A	-	A	A	A	A	A	B	A	A	-	A	A	A	B	B	A	B	B	-	B	A	-	-	-	B	A	A	A	B	-	A	A	-	A	-	A	A	A	B	-	-	B	B	A	-	A	-	A	-	B	-	-	A	B	A	B	B	A	B	-	A	B	A	-	A	-	A	A	B	A	-	A	B	A	B	A	B	-	B	A	B	A	-	-	B	B	A	B	-	-	A	A	-	-	A	A	-	A	A	B	B	-	B	A	A	B	-	B	-	B	A	-	B	A	-	A	-	A	A	B	A	A	B	A	B	A	B	A	A	A	A	B	-	-	-	A	-	B	A	-	-	A	B	A	B	-	A
1_301409	1	98.3101	B	A	B	B	A	B	A	A	-	A	A	A	A	-	B	-	B	B	-	A	A	A	B	A	B	B	-	A	B	B	B	A	-	A	B	A	A	-	A	B	-	-	A	A	B	-	A	-	A	A	A	A	A	B	A	A	-	-	-	B	B	A	A	B	-	B	B	B	-	-	-	A	B	A	B	A	A	A	-	A	B	-	A	B	A	B	A	B	A	B	-	A	A	B	-	B	A	B	A	B	B	B	-	A	B	A	-	A	A	A	A	A	B	A	A	-	A	A	A	B	B	A	B	A	-	B	A	A	-	-	B	A	A	A	B	-	A	A	A	A	-	A	A	-	-	-	-	B	-	A	-	A	-	-	-	B	-	-	A	B	A	B	B	A	B	-	A	B	A	-	A	B	A	A	B	A	-	A	B	A	B	A	B	-	B	A	B	A	-	-	B	B	A	B	-	-	A	A	B	A	A	A	-	A	A	B	B	-	B	A	A	B	-	B	-	B	A	-	B	A	-	A	B	A	A	B	A	A	B	A	B	A	B	A	A	A	A	B	-	-	A	-	-	B	A	-	-	A	B	A	B	-	A
1_301412	1	98.3101	B	A	B	B	A	B	A	A	-	A	A	A	A	-	B	-	B	B	-	A	A	A	B	A	B	B	-	A	B	B	B	A	-	A	-	A	A	-	A	B	-	-	A	A	B	-	A	-	A	A	A	A	A	B	A	A	-	-	-	B	B	A	A	B	-	B	B	B	-	-	-	A	B	A	B	A	A	A	-	A	B	-	A	B	A	B	A	B	A	B	-	A	A	B	-	B	A	B	A	B	B	B	-	A	B	A	-	A	A	A	A	A	B	A	A	-	-	A	A	B	B	A	B	A	-	B	A	A	-	-	B	A	A	A	B	-	A	A	A	A	-	A	A	-	-	-	-	B	-	A	-	A	-	-	-	B	-	-	A	B	A	B	B	A	B	-	A	B	A	-	A	B	A	A	B	A	-	A	B	A	B	A	B	-	B	A	B	A	-	A	B	B	A	B	-	-	A	A	B	A	A	A	-	A	A	B	-	-	B	A	A	B	-	B	-	B	A	-	B	A	-	A	B	A	A	B	A	A	B	A	B	A	B	A	A	A	A	B	-	-	A	-	-	B	A	-	-	A	B	A	B	-	A
1_301413	1	98.3101	B	A	B	B	A	B	A	A	-	A	A	A	A	-	B	-	B	B	-	A	A	A	B	A	B	B	-	A	B	B	B	A	-	A	-	A	A	-	A	B	-	-	A	A	B	-	A	-	A	A	A	A	A	B	A	A	-	-	-	B	B	A	A	B	-	B	B	B	-	-	A	A	B	A	B	A	A	A	-	A	B	-	A	B	A	B	A	B	A	B	-	A	A	B	-	B	A	B	A	B	B	B	-	A	B	A	-	A	A	A	A	A	B	A	A	-	-	A	A	B	B	A	B	A	-	B	A	A	-	-	B	A	A	A	B	-	A	A	A	A	-	A	A	A	-	-	-	B	-	A	-	A	-	-	-	B	-	-	A	B	A	B	B	A	B	-	A	B	A	-	A	B	A	A	B	A	-	A	B	A	B	A	B	-	B	A	B	A	-	A	B	B	A	B	-	-	A	A	B	A	A	A	-	A	A	B	-	-	B	A	A	B	-	B	-	B	A	-	B	A	-	A	B	A	A	B	A	A	B	A	B	A	B	A	A	A	A	B	-	-	A	-	-	B	A	-	-	A	B	A	B	-	A
1_301445	1	98.3101	B	A	B	B	-	-	A	A	A	A	A	A	A	A	B	-	B	B	-	A	A	A	B	-	-	B	B	A	-	B	-	A	A	A	-	A	A	A	A	B	-	-	A	A	B	A	-	-	A	A	A	A	A	B	A	A	-	B	-	B	B	A	A	B	-	B	B	B	-	-	A	A	B	A	B	A	A	-	-	A	B	-	A	B	A	B	A	B	A	-	-	A	A	-	-	B	A	B	A	-	B	B	B	-	B	A	-	A	A	A	A	-	B	A	A	-	-	-	A	-	B	A	B	A	-	B	A	A	-	-	-	A	A	A	B	-	A	-	A	A	-	A	A	-	-	-	-	B	-	A	-	A	B	A	-	B	-	-	A	B	A	B	-	A	B	-	A	B	A	-	A	B	A	A	-	A	B	A	B	A	-	A	B	A	B	-	B	A	-	A	-	B	A	-	-	A	A	-	B	A	A	A	-	-	A	B	-	-	-	A	A	-	B	B	-	B	A	-	B	A	-	A	B	A	A	B	-	A	B	A	B	A	B	-	A	A	A	-	-	-	A	-	-	B	A	B	-	A	B	A	B	B	-
1_301471	1	98.3101	B	A	B	B	-	-	A	A	-	A	A	A	A	A	B	-	-	B	-	A	A	A	B	-	B	B	B	A	-	B	-	-	-	A	-	A	A	A	-	B	-	-	A	-	B	A	-	B	A	A	A	A	A	B	-	A	-	B	-	B	B	A	A	B	A	-	-	B	-	-	A	A	B	A	B	A	A	-	-	A	-	-	A	B	A	-	A	B	A	-	-	A	A	B	-	B	-	B	A	B	B	B	B	-	B	A	-	A	A	A	-	-	-	-	A	-	A	-	-	-	B	A	-	A	A	B	-	A	-	B	-	A	A	-	B	B	A	-	-	A	-	-	A	A	B	B	B	B	-	A	-	A	B	A	-	-	-	-	A	B	A	B	-	A	B	-	A	B	A	-	A	-	-	A	-	A	B	-	-	A	-	A	B	A	B	-	-	A	-	A	-	B	A	B	-	A	A	-	B	A	A	A	-	-	-	B	-	-	-	A	A	-	B	B	-	-	-	-	-	A	-	A	B	A	-	B	-	A	-	A	-	A	B	-	-	A	A	B	-	-	A	-	-	-	A	B	-	A	B	A	B	-	-
1_301477	1	98.3101	B	A	B	B	-	-	A	A	A	A	A	A	A	A	B	-	-	B	-	A	A	A	B	-	B	B	B	A	-	B	-	-	A	A	-	A	A	A	-	B	-	-	A	-	B	A	-	B	A	A	A	A	A	B	-	A	A	B	-	B	B	A	A	B	-	-	-	B	-	-	A	A	B	A	B	-	A	-	-	A	-	-	A	B	A	-	A	B	A	-	B	A	A	B	-	B	-	B	A	B	B	B	B	A	B	-	-	A	A	A	-	-	-	-	A	-	A	-	-	-	B	A	-	-	A	B	-	A	-	B	-	A	-	-	B	B	A	-	-	-	-	-	A	A	B	B	B	B	-	A	-	A	B	A	-	-	-	-	-	B	A	B	-	A	B	-	A	B	A	-	A	-	-	A	-	A	B	-	-	A	-	A	B	A	B	-	-	A	-	A	-	B	A	B	-	A	A	-	B	-	A	A	-	-	-	B	-	-	-	-	A	-	B	B	-	-	-	-	-	A	-	A	B	A	-	B	A	A	-	A	-	A	B	-	-	A	A	B	-	-	A	-	-	-	A	B	-	A	B	A	B	-	-
1_304620	1	101.5	B	A	B	B	A	B	A	A	A	A	A	A	-	A	-	B	-	B	A	A	-	A	-	A	B	B	B	A	B	B	-	A	A	A	B	A	-	A	A	B	A	B	A	A	-	A	A	B	A	A	A	A	A	B	A	A	-	-	-	B	B	A	A	B	A	B	B	B	B	-	-	A	B	-	-	A	A	A	A	A	-	B	A	-	A	B	A	-	A	B	B	A	A	-	B	B	A	B	A	B	B	B	B	A	B	A	A	A	A	A	B	A	-	B	-	B	A	A	A	B	B	A	B	B	A	-	A	A	B	B	B	A	A	A	B	B	A	A	-	A	-	A	A	B	B	B	B	-	B	A	B	A	B	A	B	B	A	A	A	B	A	B	-	A	B	B	A	B	A	-	A	B	A	A	B	A	B	A	B	A	-	A	B	A	B	A	B	A	B	A	B	B	-	B	B	A	A	A	B	A	A	A	B	A	A	B	B	B	B	A	A	B	B	B	B	B	-	A	B	A	B	B	B	A	A	B	-	A	B	A	B	A	B	A	A	B	A	B	B	A	A	A	B	B	A	B	A	A	B	A	B	B	A
1_311247	1	102.074	B	A	-	-	A	B	A	A	A	A	A	B	A	A	B	-	B	B	A	A	-	A	B	A	B	B	B	A	B	-	B	A	A	A	B	A	A	-	A	B	A	B	A	A	B	A	-	B	A	A	A	A	A	B	A	A	A	B	-	B	B	A	-	B	A	B	-	B	-	B	A	A	-	A	B	A	A	A	A	A	-	B	A	B	A	B	A	B	A	B	-	A	A	B	-	B	A	B	A	B	B	B	B	A	B	A	A	A	A	A	B	A	A	B	A	B	A	A	A	B	B	A	B	B	A	-	A	A	-	B	B	A	A	A	B	B	-	A	B	A	-	A	A	B	B	B	B	B	B	A	B	A	B	-	B	B	A	A	A	B	A	-	B	-	B	B	A	B	A	B	A	B	A	A	B	A	B	A	B	A	B	A	B	A	B	A	B	A	B	A	B	B	-	B	B	-	A	A	B	A	-	A	B	A	A	B	B	B	-	A	A	B	B	B	B	B	-	A	B	A	B	B	B	A	A	B	B	A	B	A	B	A	B	A	A	B	A	B	B	-	A	A	B	B	A	B	A	A	B	A	B	B	A
1_311265	1	102.074	B	A	-	-	A	B	A	A	A	A	A	B	-	A	B	-	B	B	A	A	-	A	B	A	B	B	-	A	B	-	B	A	A	A	B	A	-	A	A	B	A	B	A	A	B	-	A	B	A	A	A	A	A	B	A	A	A	B	-	B	B	A	-	B	A	B	B	B	B	B	A	A	-	A	B	A	A	A	A	A	B	B	A	B	A	B	A	B	A	B	-	A	A	B	-	-	A	-	A	B	B	B	B	A	B	A	A	A	A	A	B	-	A	B	A	B	A	A	A	B	B	A	B	B	A	-	A	A	-	B	-	A	A	A	B	B	A	A	-	A	-	A	A	B	B	B	B	B	B	A	B	A	B	A	B	B	A	A	A	B	A	-	B	-	B	B	A	B	A	B	A	B	A	A	B	A	B	A	B	A	B	A	B	A	B	A	B	A	B	A	B	B	A	B	B	A	A	A	B	A	-	A	B	A	A	B	B	B	B	A	A	B	B	B	B	B	-	A	B	A	B	B	B	A	A	B	-	A	B	A	B	A	B	A	A	B	A	B	B	-	A	A	B	B	A	B	A	A	B	A	B	B	A
1_311469	1	102.304	B	A	-	-	A	B	A	A	-	A	A	-	A	-	B	-	-	B	-	A	A	A	B	-	-	-	B	-	-	B	B	A	A	A	-	A	A	-	-	-	-	-	-	-	-	-	A	B	A	A	A	A	A	-	A	-	A	B	-	B	B	A	A	B	A	-	-	B	-	-	-	A	B	A	-	A	-	A	-	-	B	B	A	B	A	-	-	-	A	B	-	-	A	-	B	-	A	B	A	-	-	-	-	A	-	A	A	-	A	A	-	-	B	A	A	-	A	A	A	-	-	A	-	A	A	-	A	A	-	B	-	A	A	A	B	-	A	A	B	-	-	A	A	-	B	-	B	B	B	A	-	A	-	A	-	B	-	-	A	-	-	B	B	A	B	-	A	B	A	-	A	-	A	A	-	A	B	A	-	-	B	A	-	A	B	-	B	-	-	A	-	B	A	B	-	A	A	-	B	-	A	A	B	A	A	-	-	B	-	A	A	-	B	-	B	-	A	A	B	A	-	A	-	A	-	B	A	A	-	A	B	A	-	A	A	-	A	B	B	-	A	-	-	-	A	-	-	A	B	A	-	B	-
1_321876	1	104.754	B	A	-	-	A	B	A	-	A	A	A	-	A	-	B	-	B	A	A	A	A	B	B	A	B	-	B	-	B	-	B	A	A	A	-	A	A	A	A	-	A	B	-	A	B	A	A	B	A	A	A	A	A	B	A	A	A	B	B	B	B	A	A	B	-	B	-	-	-	-	-	A	B	A	-	A	A	A	A	A	B	B	A	B	A	B	A	B	A	-	-	-	A	B	B	-	A	B	A	B	B	B	B	A	B	A	-	-	A	A	-	-	-	B	A	B	A	A	A	B	B	A	B	-	A	B	A	A	-	-	B	A	A	-	B	B	-	A	B	A	-	A	A	B	-	B	B	-	B	A	-	A	B	A	-	-	-	A	A	-	A	-	B	A	B	B	-	B	-	B	A	-	A	A	A	A	-	A	B	A	B	A	-	A	-	A	-	A	-	A	-	-	-	A	B	A	-	A	A	A	A	-	B	A	A	-	B	B	-	A	A	-	-	B	-	B	A	A	-	A	B	B	-	-	A	B	B	A	B	A	B	-	B	-	A	-	A	B	B	A	A	A	-	-	A	-	A	A	-	A	-	-	A
1_321882	1	104.754	B	A	-	-	A	B	A	-	A	A	A	-	A	-	B	-	B	A	A	A	A	B	B	A	B	-	B	-	B	-	B	A	A	A	-	A	A	A	A	-	A	B	-	A	B	A	A	B	A	A	A	A	A	B	A	A	A	B	B	B	B	A	A	B	-	B	-	-	-	-	-	A	B	A	-	A	A	-	A	A	B	B	A	B	A	B	A	B	A	-	-	-	-	B	B	-	A	B	A	B	B	B	B	A	B	A	-	-	A	A	-	A	-	B	A	B	A	A	A	B	B	A	B	-	A	B	A	A	-	-	B	A	A	-	B	B	A	A	B	A	-	A	A	B	-	B	B	-	B	A	-	A	B	A	-	-	-	A	A	-	A	-	B	A	B	B	-	B	-	B	A	-	A	A	A	A	-	A	B	A	-	A	-	A	-	-	-	A	-	-	-	-	-	A	B	A	-	A	A	A	A	-	B	A	A	-	B	B	-	A	A	-	B	B	-	B	A	A	-	A	B	B	-	-	A	B	B	A	B	A	B	-	B	-	A	-	A	B	B	A	A	A	-	-	A	-	A	A	-	A	-	-	A
1_321900	1	104.754	B	A	-	-	A	B	A	-	A	A	A	-	A	-	B	-	B	A	A	A	A	B	B	A	B	-	B	A	B	-	B	A	A	A	-	A	A	A	A	-	A	B	-	A	-	A	A	B	A	A	A	A	-	B	A	A	A	B	-	B	B	A	A	B	-	B	-	-	-	-	A	A	B	A	-	A	A	-	A	A	B	B	A	B	A	B	A	B	A	-	-	-	A	B	B	B	A	B	A	-	B	B	-	A	B	A	A	-	A	A	-	A	-	B	A	B	A	A	A	B	B	A	B	-	A	B	A	A	B	-	B	A	A	A	B	-	A	A	B	A	B	A	A	-	-	B	B	-	B	A	B	A	B	A	-	-	-	A	A	-	A	-	B	A	B	B	-	B	-	B	A	-	A	A	A	-	-	A	B	A	-	A	B	A	-	-	-	A	-	-	-	-	-	A	B	A	A	-	A	A	A	-	B	A	A	-	B	B	-	A	A	-	B	B	B	B	A	A	-	A	B	B	-	-	A	B	B	A	B	A	B	-	B	-	A	-	A	B	B	A	A	A	-	-	A	-	A	A	-	A	-	B	A
1_322048	1	104.87	B	A	-	B	A	B	A	A	A	A	A	-	A	-	B	A	B	A	A	A	A	-	B	A	B	B	B	A	B	B	-	A	A	A	B	A	-	A	A	B	A	-	A	-	B	A	A	B	A	A	A	A	A	B	A	A	A	B	-	B	B	A	-	-	A	B	B	B	B	B	-	A	B	-	B	A	A	-	A	A	B	B	A	B	A	B	A	B	A	B	B	A	A	B	B	B	A	-	A	-	B	B	B	A	-	A	A	A	A	A	-	B	-	B	A	B	A	-	A	B	B	A	B	B	A	B	A	-	B	-	B	A	A	A	B	B	A	A	-	A	-	A	A	B	B	B	B	B	-	A	-	A	B	A	-	B	A	A	A	B	A	B	B	A	B	B	A	B	A	B	A	B	A	-	A	A	B	A	B	A	-	A	B	A	B	A	B	A	B	A	B	B	A	A	B	A	A	A	A	-	A	A	B	A	A	B	B	B	B	A	A	B	B	B	B	B	A	A	B	A	B	B	B	A	A	B	-	A	B	A	B	A	B	A	A	B	A	B	B	A	-	A	B	B	A	-	A	A	-	A	B	B	A
1_322056	1	104.87	B	-	-	B	A	B	A	A	A	A	A	-	A	-	B	A	B	A	A	A	A	-	B	A	B	B	B	A	B	B	-	A	A	A	B	A	A	A	A	B	A	-	A	-	B	A	A	B	A	A	A	A	A	B	A	A	A	B	-	B	B	A	-	-	A	B	B	B	B	B	-	A	B	-	B	A	A	-	A	A	B	B	A	B	A	B	A	B	A	B	B	A	A	B	B	B	A	-	A	-	B	B	B	A	-	A	-	A	A	A	-	B	-	B	A	B	A	-	A	B	B	A	B	B	A	B	A	-	B	-	B	A	A	A	B	B	A	A	-	A	-	-	A	B	B	B	B	B	-	A	-	A	B	A	-	B	A	A	-	B	A	B	B	A	B	B	A	B	A	B	A	B	A	-	A	A	B	A	B	A	-	A	B	A	B	A	B	A	B	A	B	B	A	A	B	A	A	A	A	-	A	A	B	A	A	B	B	B	B	A	A	B	B	B	B	B	A	A	B	A	B	B	B	A	A	B	-	A	B	A	B	A	B	A	A	B	A	B	B	A	A	A	B	B	A	-	A	A	-	A	-	B	A
1_322085	1	104.87	B	-	-	B	A	B	A	A	A	A	A	-	A	A	B	A	B	A	A	A	-	-	B	A	B	-	B	A	B	B	-	A	A	A	B	A	A	A	A	B	A	-	A	A	B	A	A	B	A	A	A	A	A	B	A	A	A	B	-	B	B	A	-	B	A	B	B	-	B	B	-	A	B	-	B	A	A	-	A	A	B	B	A	B	A	B	A	B	A	B	B	A	A	B	B	B	A	-	A	-	B	-	B	A	B	A	-	A	A	A	B	-	-	B	A	B	A	-	A	B	B	A	B	B	A	B	A	-	B	B	B	A	A	A	B	B	A	A	-	A	-	-	A	B	B	B	B	B	-	A	-	A	B	A	-	B	A	A	A	B	A	B	B	A	B	B	A	B	A	B	A	B	A	-	A	A	B	A	B	A	-	A	B	A	B	A	B	A	B	A	B	B	A	A	B	A	A	A	A	A	A	A	B	A	A	B	B	B	B	A	A	B	B	B	-	B	-	A	B	A	B	B	B	A	A	B	-	A	B	A	B	A	B	A	A	B	A	B	B	A	A	A	B	B	A	-	A	A	-	A	B	B	A
1_322130	1	105.941	B	-	-	B	A	B	A	A	-	A	A	-	-	A	B	A	B	A	A	A	A	B	B	A	-	-	B	A	-	-	-	A	A	A	B	A	A	A	A	B	A	B	A	A	B	A	A	-	A	A	A	A	A	B	A	-	-	B	-	B	-	A	A	B	A	B	-	B	B	B	-	A	-	A	-	A	A	A	A	A	B	B	A	B	A	B	A	B	A	B	-	A	A	B	B	-	A	-	A	-	B	-	-	A	B	A	-	A	A	A	B	-	-	B	-	B	A	A	-	B	B	A	B	B	A	B	A	A	B	-	-	A	-	A	B	B	-	A	-	A	-	-	A	B	B	B	B	B	-	A	-	A	B	A	-	B	-	A	A	B	A	B	B	A	B	-	A	-	A	B	A	B	A	-	A	A	B	A	B	A	B	A	B	A	-	A	B	A	B	A	-	B	A	A	B	A	A	A	A	A	A	A	B	A	A	B	-	B	B	A	A	-	B	B	B	B	B	A	B	A	B	B	B	A	A	B	-	A	B	A	B	A	B	A	A	B	A	B	B	A	A	A	B	B	A	-	A	A	B	A	B	B	A
1_322134	1	105.941	B	-	-	B	A	B	A	A	-	A	A	-	-	A	B	-	B	A	A	A	A	B	B	A	-	-	B	A	-	-	-	A	-	A	B	A	A	A	A	B	A	B	A	A	B	A	A	-	A	A	A	A	A	B	A	-	-	B	-	B	-	A	A	B	A	B	-	B	B	B	-	A	-	A	-	A	A	A	A	A	B	B	A	B	A	B	A	B	A	B	-	A	A	B	B	-	A	-	A	-	B	-	-	A	B	A	-	-	A	A	B	-	-	B	-	B	A	A	-	B	B	A	B	B	A	B	A	A	B	-	-	A	-	A	B	B	-	A	-	A	-	-	A	B	B	B	B	B	-	A	-	A	B	A	-	B	-	A	A	B	A	B	B	A	B	-	A	-	A	B	A	B	A	-	A	A	B	A	B	A	B	A	B	A	-	A	B	A	B	A	-	B	A	A	B	A	A	A	A	A	A	A	B	A	A	B	-	B	B	A	A	-	B	B	B	B	B	A	B	A	B	B	B	A	A	B	-	A	B	A	B	A	B	A	A	B	A	B	B	A	A	A	B	B	A	-	A	A	B	A	B	B	A
1_322155	1	106.277	B	-	-	B	-	B	A	-	-	A	A	-	-	A	B	-	B	A	A	A	A	B	-	A	-	-	B	A	-	-	-	A	-	A	B	A	A	A	A	B	A	B	A	A	-	A	A	-	A	A	A	A	A	-	A	A	-	B	-	B	-	A	A	B	A	B	-	B	-	-	-	A	-	A	-	A	A	A	A	A	B	B	A	-	A	B	A	-	A	-	-	-	A	B	B	-	A	-	A	-	B	-	-	A	B	A	-	-	A	A	B	-	-	B	-	B	A	A	-	B	-	A	B	B	A	-	A	A	-	-	-	A	A	A	B	-	A	A	-	-	-	-	A	B	B	B	B	B	-	A	-	A	B	A	-	B	-	-	A	B	A	-	B	-	-	A	A	-	A	B	A	B	A	A	-	A	B	A	B	A	B	A	B	A	-	A	B	A	B	A	-	B	A	A	B	A	A	A	A	A	A	A	B	A	A	B	-	B	-	A	A	B	B	B	B	B	-	A	B	A	B	B	-	A	A	-	A	A	-	A	B	A	B	A	A	B	A	B	B	A	A	A	B	B	A	-	A	A	B	A	B	B	A
1_322173	1	107.014	B	A	-	-	-	B	A	-	-	A	A	-	-	-	B	-	B	A	A	A	A	B	-	A	-	-	B	A	-	-	-	A	A	A	B	A	A	A	A	-	A	B	A	A	-	A	A	-	A	A	A	A	A	-	A	A	-	B	-	-	-	A	A	B	A	B	-	B	-	-	-	A	-	A	-	A	A	A	A	A	B	B	A	-	A	B	A	-	-	-	-	A	A	-	B	-	A	-	A	-	-	-	-	A	-	A	-	-	A	A	A	A	-	-	A	B	A	A	-	B	-	A	-	B	A	-	A	A	-	-	-	A	A	A	B	-	A	A	-	-	-	-	A	-	B	B	-	-	-	A	-	A	-	A	-	B	-	-	A	B	A	-	-	-	-	A	A	-	A	B	A	-	A	A	A	A	B	A	B	A	B	A	B	A	-	A	B	A	B	A	-	B	A	A	B	A	A	A	A	A	A	A	B	A	A	B	-	B	-	A	-	-	B	B	B	B	A	A	-	A	B	B	-	A	A	-	A	A	-	A	B	A	B	A	A	B	A	B	-	A	A	A	B	B	A	-	A	A	B	A	-	-	A
1_322176	1	107.014	B	A	-	-	-	B	A	-	-	A	A	-	-	-	B	-	B	A	A	A	A	B	-	A	-	-	B	A	-	-	-	A	A	A	B	A	A	A	A	-	A	B	A	A	-	A	A	-	A	A	A	A	A	-	A	A	-	B	-	-	-	A	A	B	A	B	-	B	-	-	-	A	-	A	-	A	A	A	A	A	B	B	A	-	-	B	A	-	-	-	-	A	A	-	B	-	A	-	A	-	-	-	-	A	-	A	-	-	A	A	A	A	-	-	A	B	A	A	-	B	-	A	-	B	A	-	A	A	-	-	-	A	A	A	B	-	A	A	-	-	-	-	A	-	B	B	-	-	-	A	-	A	-	A	-	B	-	-	A	B	A	-	-	-	-	A	A	-	A	B	A	-	A	A	A	A	B	A	B	A	B	A	B	A	-	A	B	A	B	A	-	B	A	A	B	A	A	A	A	A	A	A	B	A	A	B	-	B	-	A	-	-	B	B	B	B	A	A	-	A	B	B	-	A	A	-	A	A	-	A	B	A	B	A	A	B	A	B	-	A	A	A	B	B	A	-	A	A	B	A	-	-	A
1_322179	1	107.014	B	A	-	-	-	B	A	-	-	A	A	-	-	-	B	-	B	A	A	A	A	B	-	A	-	-	B	A	-	-	-	A	A	A	B	A	A	A	A	-	A	B	-	A	-	A	A	-	A	A	A	A	A	-	A	A	-	B	-	-	-	A	A	B	A	B	-	B	-	-	-	A	-	A	-	A	A	A	A	A	B	B	A	-	A	B	A	-	-	-	-	A	A	-	B	-	A	-	A	-	-	-	-	A	-	A	-	-	A	A	A	A	-	-	A	-	A	A	-	B	-	A	-	B	A	-	A	A	-	-	-	A	A	A	B	-	A	A	-	-	-	-	A	-	B	B	-	-	-	A	-	A	-	A	-	B	-	-	A	B	A	-	-	-	-	A	A	-	A	B	A	-	A	A	A	A	B	A	B	A	B	A	B	A	-	A	B	A	B	A	-	B	A	A	B	A	A	A	A	A	A	A	B	A	A	B	-	B	-	A	-	-	B	B	B	B	A	A	-	A	B	B	-	A	A	-	A	A	-	A	B	A	B	A	A	B	A	B	-	A	A	A	B	B	A	-	A	A	B	A	-	-	A
1_322185	1	107.014	B	A	-	-	-	B	A	-	-	A	A	-	-	-	B	-	B	A	A	A	-	B	-	A	-	-	B	A	-	-	-	A	A	A	B	A	-	A	A	-	A	B	-	A	-	A	A	-	A	A	A	A	A	-	A	A	-	-	-	-	-	A	A	B	A	B	-	B	-	-	-	-	-	-	-	-	A	A	A	A	B	B	A	-	A	B	A	-	-	-	-	A	A	-	B	-	A	-	A	-	-	-	-	A	-	A	A	-	-	A	-	A	-	-	A	-	A	A	-	B	-	A	-	B	-	-	A	A	-	-	-	A	A	A	B	-	A	A	-	-	-	-	A	-	B	B	-	-	-	A	-	A	-	A	-	B	-	-	A	B	A	-	-	-	-	A	A	-	A	B	A	-	A	A	A	A	B	A	B	A	B	A	B	A	-	A	B	A	B	A	-	B	-	A	B	A	A	A	A	A	A	A	B	A	A	B	-	B	-	A	-	-	-	B	B	B	A	A	-	A	B	-	-	A	A	-	A	A	-	A	B	A	B	A	A	B	A	-	-	A	A	A	B	B	A	-	A	A	B	A	-	-	A
1_322936	1	107.014	B	A	-	B	A	B	A	A	A	A	A	B	B	A	B	-	B	-	-	A	-	B	B	A	B	B	B	A	B	B	B	A	A	A	B	A	A	A	A	-	A	B	A	A	B	A	A	B	A	A	A	A	A	B	A	A	A	B	B	B	B	A	A	B	A	B	B	B	B	B	A	A	B	A	-	A	A	A	A	A	B	B	A	B	A	B	A	B	A	B	B	-	A	-	-	B	A	B	A	B	B	B	B	A	B	A	A	A	A	A	-	A	-	-	A	B	A	-	A	B	B	A	B	-	A	B	A	A	B	-	B	A	A	A	B	-	-	A	B	-	-	A	A	B	-	B	B	B	B	A	-	A	B	A	-	-	A	A	A	B	A	-	B	A	B	A	-	B	A	B	A	B	A	A	A	A	B	A	-	A	B	A	B	A	B	A	B	A	B	A	B	B	-	A	B	A	A	A	A	A	A	A	B	A	A	B	B	B	B	A	A	B	B	B	B	B	A	A	B	A	B	-	B	A	A	B	A	A	-	A	B	A	B	A	A	-	A	B	B	A	A	-	B	B	A	B	-	A	B	A	B	B	A
1_332752	1	109.541	B	A	B	-	A	-	A	-	A	A	A	B	-	A	A	A	B	A	-	A	-	B	B	-	B	-	B	A	-	B	B	A	A	A	-	-	A	A	-	B	A	-	-	A	B	A	A	B	A	A	A	-	A	B	A	A	A	B	B	B	B	-	A	B	-	-	B	B	B	B	A	A	-	A	-	A	A	A	A	A	B	B	A	B	A	B	A	B	A	-	B	-	A	B	B	B	A	B	A	B	-	-	-	A	-	-	A	-	A	-	-	-	B	-	A	B	A	A	A	B	-	A	-	-	-	B	A	A	B	B	B	-	B	A	B	B	A	A	B	A	B	A	A	B	B	B	B	-	B	A	B	A	B	-	B	-	-	-	A	-	A	B	B	A	B	-	-	-	A	-	A	-	-	A	A	A	-	A	B	A	-	A	-	A	-	A	B	A	B	A	-	B	A	B	B	A	-	A	-	A	-	-	B	A	A	-	B	-	-	A	A	B	B	B	B	-	-	A	B	A	B	-	B	-	A	B	A	A	B	A	-	A	B	A	A	-	A	B	-	A	A	A	-	B	A	B	-	A	-	A	B	-	A
1_332800	1	109.541	B	A	B	-	A	B	A	A	-	A	A	-	B	-	A	A	B	A	-	A	-	B	B	A	B	B	-	A	B	B	B	A	-	A	-	-	A	A	A	B	A	-	A	A	B	A	A	B	A	A	A	A	A	B	A	A	A	B	B	B	-	A	A	B	-	B	B	B	B	B	A	A	B	A	A	A	A	A	A	A	B	-	A	B	A	B	A	B	A	-	B	-	A	B	B	B	A	B	A	B	-	-	B	A	B	-	-	A	A	-	A	A	-	B	A	B	A	A	A	B	-	A	B	B	-	B	A	A	B	-	-	-	B	A	B	B	A	A	B	-	B	A	A	B	B	B	B	-	B	A	-	A	B	A	B	-	-	-	A	B	A	B	B	A	-	B	-	B	A	-	A	-	-	A	A	A	-	A	-	A	-	-	-	A	-	-	-	A	B	A	-	B	A	B	-	A	-	A	B	-	-	A	B	A	A	B	B	B	B	A	A	B	B	B	B	-	A	A	B	A	B	-	-	A	A	B	-	A	-	A	-	A	B	A	A	-	A	B	B	A	A	A	B	B	A	B	-	A	-	A	B	-	A
1_332803	1	109.541	B	A	B	-	A	B	A	A	-	A	A	-	B	-	A	A	B	A	-	A	-	B	B	A	B	B	-	A	B	B	B	A	-	A	-	-	A	A	A	B	A	-	A	A	B	A	A	B	A	-	A	A	A	B	A	A	A	B	B	B	-	A	A	B	-	B	B	B	B	B	A	A	B	A	A	A	A	A	A	A	B	-	A	B	A	B	A	B	A	-	B	-	A	B	B	B	A	B	A	B	-	-	B	A	B	-	-	A	A	-	A	A	-	B	A	B	A	A	A	B	-	A	B	B	-	B	A	A	B	-	-	-	B	A	B	B	A	A	B	-	B	A	A	B	B	B	B	-	B	A	-	A	B	A	B	-	-	-	A	B	A	B	B	A	-	B	-	B	A	-	A	-	-	A	A	A	-	A	-	A	-	-	-	A	-	-	-	A	B	A	-	B	A	B	-	A	-	A	B	-	-	A	B	A	A	B	B	B	B	A	A	B	B	B	B	-	A	A	B	A	B	-	-	A	A	B	-	A	-	A	-	A	B	A	A	-	A	B	B	A	A	A	B	B	A	B	-	A	-	A	B	-	A
1_332809	1	109.541	B	A	B	-	A	B	A	A	-	A	A	-	B	-	-	A	B	A	-	A	-	B	B	A	B	B	-	A	B	B	B	A	-	A	-	-	A	A	A	-	A	-	A	A	B	A	A	B	A	-	A	A	A	B	A	A	A	B	B	B	-	A	A	B	-	B	B	B	B	B	A	A	B	A	A	A	A	A	A	A	B	-	A	B	A	B	A	B	A	-	B	-	A	B	B	B	A	B	A	B	-	-	B	A	B	-	-	A	A	-	A	A	-	B	A	B	A	A	A	B	-	A	B	B	-	B	A	A	B	-	-	-	B	A	B	B	A	A	B	-	B	A	A	B	B	-	B	-	B	A	-	A	B	A	B	-	-	-	A	B	A	B	B	A	-	B	-	B	A	-	A	-	-	A	A	A	-	A	-	A	-	A	-	A	-	-	-	A	B	A	-	B	A	B	-	A	A	A	B	-	-	A	B	-	A	B	B	B	B	A	A	B	B	B	B	-	A	A	B	A	B	-	-	A	A	B	-	A	-	A	-	A	B	A	A	-	A	B	B	A	A	A	B	B	A	B	-	A	-	A	B	-	A
1_332815	1	109.541	B	A	B	-	A	B	A	A	-	A	A	-	B	A	-	A	B	A	-	A	-	B	B	A	B	B	-	A	B	B	B	A	-	A	-	-	A	A	A	-	A	-	A	A	B	A	A	B	A	A	A	A	A	B	A	A	A	B	B	B	-	A	A	B	-	B	B	B	B	B	A	A	B	A	A	A	A	A	A	A	B	-	A	B	A	B	A	B	A	-	B	-	A	B	B	B	A	B	A	B	-	-	B	A	B	-	-	A	A	-	A	A	-	B	A	B	A	A	A	B	-	A	B	B	-	B	A	A	B	-	-	A	B	A	B	B	A	A	B	-	B	A	A	B	B	-	B	-	B	A	-	-	B	A	B	-	A	-	A	B	A	B	B	A	-	B	-	B	A	-	A	-	-	A	A	A	-	A	-	A	-	A	-	A	-	-	-	A	B	A	-	B	A	B	-	A	A	A	B	-	-	A	B	A	A	B	B	B	B	-	A	B	B	B	B	-	A	-	B	-	B	-	-	A	A	B	-	A	-	A	-	A	B	A	-	-	A	B	B	A	A	A	B	B	A	B	-	A	-	A	B	-	-
1_333522	1	110.293	B	A	B	-	A	B	A	A	A	A	A	B	A	A	-	A	B	A	A	A	A	B	B	A	B	B	B	-	-	B	B	A	A	A	B	A	A	A	A	B	A	B	A	A	B	-	A	-	A	A	A	A	A	B	-	A	A	B	B	-	-	A	-	B	A	B	B	B	B	B	A	A	-	A	A	A	A	A	A	A	B	-	A	B	A	B	A	-	-	B	B	A	A	B	B	B	A	B	A	-	B	-	B	A	B	A	A	A	-	A	A	A	B	A	-	B	A	A	A	B	B	A	B	B	A	B	A	-	B	-	B	A	B	A	B	B	A	A	-	A	-	A	A	B	B	B	B	B	-	A	-	A	B	A	B	B	A	A	A	-	A	B	B	-	B	-	A	B	A	-	A	B	A	A	A	A	B	A	B	A	B	A	B	A	B	A	B	A	B	A	B	B	A	B	B	A	A	A	B	A	A	A	B	A	A	B	B	B	B	A	A	B	B	B	B	B	A	A	B	A	B	B	B	A	A	B	A	A	B	A	B	A	B	A	A	-	A	B	B	-	A	A	B	B	A	B	A	A	-	A	B	-	A
1_333523	1	110.293	B	A	B	-	A	B	A	A	A	A	A	B	A	A	-	A	B	A	A	A	A	B	B	A	B	B	B	-	-	B	B	A	A	A	B	A	A	A	A	B	A	B	A	A	B	-	A	-	A	A	A	A	A	B	-	A	A	B	B	-	-	A	-	B	A	B	B	B	B	B	A	A	-	-	A	A	A	A	A	A	B	-	A	B	A	B	A	-	-	B	B	A	A	B	B	B	A	B	A	-	B	-	B	A	B	A	A	A	-	A	A	A	B	A	-	B	A	A	A	B	B	A	B	B	A	B	A	-	B	-	B	A	B	A	B	B	A	A	-	A	-	A	A	B	B	B	B	B	-	A	-	A	B	A	B	B	A	A	A	-	A	B	B	-	B	-	A	B	A	-	A	B	A	A	A	A	B	A	B	A	B	A	B	A	B	A	B	A	B	A	B	B	A	B	B	A	A	A	B	A	A	A	B	A	A	B	B	B	B	A	A	B	B	B	B	B	A	A	B	A	B	B	B	A	A	B	A	A	B	A	B	A	B	A	A	-	A	B	B	-	A	-	B	B	A	B	A	A	-	A	B	-	A
1_333526	1	110.293	B	A	B	-	A	B	A	A	A	A	A	B	A	A	-	A	B	A	A	A	A	B	B	A	B	B	B	-	-	B	B	A	A	A	B	A	A	A	A	B	A	B	A	A	B	-	A	-	A	A	A	A	A	B	-	A	A	B	B	-	-	A	-	B	A	B	B	B	B	B	A	A	-	-	A	A	A	A	A	A	B	-	A	B	A	B	A	-	-	B	B	A	A	B	B	B	A	B	A	-	B	-	B	A	B	A	A	A	-	A	A	A	B	A	-	B	A	A	A	B	B	A	B	B	A	B	A	-	B	-	B	A	B	A	B	B	A	A	-	A	-	A	A	B	B	B	B	B	-	A	-	A	B	-	B	B	A	A	A	-	A	B	B	-	B	-	A	B	A	-	A	B	A	A	A	A	B	A	B	A	B	A	B	A	B	A	B	A	B	A	B	B	A	B	B	A	A	A	B	A	A	A	B	A	A	B	B	B	B	A	A	B	B	B	B	B	A	A	B	A	B	B	B	A	A	B	A	A	B	A	B	A	B	A	A	B	A	B	B	-	A	A	B	B	A	B	A	A	-	A	B	-	A
1_333648	1	111.248	B	A	B	-	A	B	A	A	-	A	A	B	A	A	A	A	-	A	A	A	-	B	B	A	-	-	B	A	-	B	-	-	A	A	B	A	-	A	-	B	-	B	A	A	B	-	A	B	A	A	A	A	-	B	A	A	A	-	B	B	B	A	A	B	A	B	-	-	B	-	-	A	B	A	-	A	A	-	A	A	B	B	A	B	-	B	-	B	A	B	-	A	A	B	B	B	A	-	A	-	B	B	B	A	B	A	A	A	A	A	-	A	B	B	A	B	A	A	A	-	B	-	B	-	A	B	A	A	B	B	-	A	B	A	B	B	A	A	B	A	B	A	A	B	B	B	B	-	B	A	-	A	B	A	B	B	A	A	A	B	A	B	B	-	B	B	A	B	A	B	-	B	A	A	A	A	B	A	B	A	B	A	B	A	B	A	B	A	B	A	B	B	A	B	B	A	A	A	-	A	A	A	B	A	A	B	B	B	-	A	A	B	-	B	B	B	A	A	B	A	B	A	A	A	A	B	-	A	B	A	B	A	B	A	A	B	A	B	B	A	A	A	B	B	A	B	A	A	B	A	-	B	A
1_333653	1	111.248	B	A	B	-	A	B	A	A	-	A	A	B	-	A	A	A	-	A	A	A	-	B	B	A	-	-	B	A	-	B	-	-	A	A	B	A	-	A	-	B	-	B	A	A	B	-	A	B	A	A	A	A	-	B	A	A	A	-	B	B	B	A	A	B	A	B	-	-	B	-	A	A	B	A	-	A	A	-	A	A	B	B	A	B	A	B	-	B	A	B	-	A	A	B	B	B	A	-	A	-	B	B	B	A	B	A	A	A	A	A	-	A	B	B	A	B	A	A	A	-	B	-	B	-	A	B	A	A	B	B	-	A	B	A	B	B	A	A	B	A	B	A	A	B	B	B	B	-	B	A	-	A	B	A	B	B	A	A	A	B	A	B	B	-	B	B	A	B	A	B	-	B	A	A	A	A	B	A	B	A	B	A	B	A	B	A	B	A	B	A	B	B	A	B	B	A	A	A	-	A	A	A	B	A	A	B	B	B	-	A	A	B	-	B	B	B	A	A	B	A	B	A	A	A	A	B	-	A	B	A	B	A	B	A	A	B	A	B	B	A	A	A	B	B	A	B	A	A	B	A	-	B	A
1_333657	1	111.248	B	A	B	-	A	B	A	A	-	A	A	B	-	A	A	A	-	A	A	A	-	B	B	A	B	-	B	A	-	B	-	-	A	A	B	A	A	A	-	B	-	B	A	A	B	-	A	B	A	A	A	A	-	B	A	A	A	-	B	B	B	A	A	B	A	B	-	-	B	-	A	A	B	A	-	A	A	-	A	-	B	B	A	B	A	B	-	B	A	B	-	-	A	B	B	B	A	-	A	-	B	B	B	A	B	A	A	A	A	A	-	A	B	B	A	B	A	A	A	-	B	-	B	-	A	B	A	A	B	B	-	A	B	A	B	B	A	A	B	A	B	A	A	B	B	B	B	-	B	A	-	A	B	A	B	B	A	A	A	B	A	B	B	-	B	B	A	B	A	B	-	B	A	A	A	A	B	A	B	A	B	A	B	A	B	A	B	A	B	A	B	B	A	B	B	A	A	A	-	A	A	A	B	A	A	B	B	B	-	-	A	B	-	B	B	B	A	A	B	A	B	-	-	A	A	B	-	A	B	A	B	A	B	A	A	B	A	B	B	A	A	A	B	B	A	B	A	A	B	A	-	B	A
1_333678	1	111.248	B	A	B	-	A	B	-	A	-	A	A	B	-	A	A	A	-	A	A	A	-	B	B	A	B	-	B	A	-	B	B	-	A	A	B	A	A	A	-	B	-	B	A	A	B	A	A	B	A	A	A	A	A	B	A	A	A	-	B	B	-	-	-	B	A	B	-	-	B	-	A	A	-	A	A	A	A	A	A	-	B	B	A	B	A	B	A	B	A	B	B	-	A	B	B	B	A	-	A	-	B	B	B	A	-	-	A	A	A	A	-	A	B	B	A	B	A	A	A	-	B	-	B	B	A	-	A	A	B	B	-	-	B	A	-	B	A	A	B	A	B	A	A	B	B	B	B	-	B	-	-	A	B	A	B	B	A	A	A	B	A	B	B	-	B	B	A	B	A	B	A	B	A	A	A	A	B	A	B	A	B	A	B	A	B	A	B	A	B	A	B	B	A	B	-	A	A	A	-	A	A	A	B	A	A	B	B	B	-	-	A	B	-	B	B	B	A	A	B	A	B	-	-	A	A	B	-	A	B	A	B	A	B	A	A	B	A	B	B	A	A	A	-	B	A	B	A	A	-	A	B	B	A
1_340728	1	112.663	B	-	-	B	A	B	A	A	A	A	A	B	A	A	A	A	B	A	A	A	A	-	B	A	B	B	B	A	-	B	B	A	A	A	B	A	A	A	A	B	A	B	A	A	B	A	A	B	B	A	A	A	A	B	A	A	A	B	B	B	B	A	A	B	A	-	B	-	B	B	A	A	B	A	A	A	A	A	A	-	B	B	A	B	A	B	-	B	A	B	B	A	A	B	B	B	A	B	A	B	B	-	B	A	B	A	A	A	A	A	A	A	B	B	A	B	A	A	A	B	B	A	-	B	A	B	A	-	B	B	B	A	B	A	B	B	A	A	B	A	B	A	A	B	B	B	B	B	B	A	-	A	B	A	B	B	A	-	A	B	A	B	B	A	B	B	A	B	A	B	A	B	A	A	A	A	B	A	B	A	B	A	B	A	B	A	B	A	B	A	B	B	A	A	B	A	A	A	B	A	A	A	B	A	A	B	B	-	B	-	A	B	B	B	B	B	A	A	B	A	B	B	B	A	A	B	A	A	B	A	B	A	B	A	A	B	A	B	B	-	A	A	B	B	A	B	A	A	B	A	B	B	A
1_341215	1	112.663	B	A	B	B	A	B	A	A	A	A	A	B	A	A	A	A	B	A	A	A	A	B	B	A	B	B	B	A	B	B	B	A	A	A	B	A	A	A	A	B	A	B	A	A	B	A	A	B	B	A	A	A	A	B	A	A	A	B	B	B	B	A	A	B	A	B	B	A	B	B	A	A	B	A	A	A	A	A	A	A	B	B	A	B	A	B	A	B	A	B	B	A	A	B	B	B	A	B	A	B	B	B	B	A	B	A	A	A	A	A	-	A	B	B	A	B	A	A	A	B	B	A	B	B	A	B	A	A	B	B	B	A	B	A	B	B	A	A	B	A	B	A	A	B	B	B	B	B	B	A	B	A	B	A	B	B	A	A	A	B	A	B	B	A	B	B	A	B	A	B	A	B	A	A	A	A	B	A	B	A	B	A	B	A	B	A	B	A	B	A	B	B	A	A	B	A	A	A	B	A	A	A	B	A	A	B	B	B	B	A	A	B	B	B	B	B	A	A	B	A	B	B	B	A	A	B	A	A	B	A	B	A	B	A	A	B	A	B	B	A	A	A	B	B	A	B	A	A	B	A	B	B	A
1_346782	1	113.418	B	A	B	B	A	B	A	A	A	A	A	B	A	A	A	-	-	A	-	A	A	-	-	A	B	B	B	A	-	-	B	A	A	A	-	-	A	A	A	-	A	-	A	A	B	A	A	-	B	-	A	A	A	-	-	A	A	-	-	B	B	A	A	B	A	-	B	A	B	-	-	A	-	A	-	A	A	-	A	A	B	B	A	B	A	-	A	-	A	B	-	A	-	-	-	B	-	B	A	B	-	-	-	A	-	-	-	A	-	A	-	A	B	-	-	-	A	A	A	-	B	A	B	B	A	B	A	A	B	-	B	A	B	A	-	B	A	A	B	-	-	A	A	-	-	-	B	B	B	A	-	A	-	-	-	-	-	A	A	-	A	-	B	A	-	A	B	B	A	-	A	B	-	A	A	A	-	A	B	A	-	A	B	-	-	A	B	A	B	A	-	-	-	-	B	A	A	-	-	-	-	-	B	A	A	-	-	-	-	-	A	-	-	-	B	-	A	A	-	A	-	-	-	A	-	B	-	-	B	-	B	-	B	A	A	-	A	B	-	-	A	A	-	B	A	-	A	A	-	-	B	-	-
1_348639	1	113.418	B	A	-	B	A	B	A	A	A	A	A	-	A	A	A	-	-	-	A	A	A	-	B	A	B	B	-	A	B	B	B	A	A	A	-	A	A	-	-	B	-	-	A	A	B	A	A	B	B	A	-	A	A	-	A	A	A	B	B	B	B	A	A	B	-	-	-	A	B	-	A	A	B	A	A	A	-	-	A	A	B	B	A	B	A	-	A	B	A	B	-	A	A	B	-	-	A	B	A	-	-	-	B	A	-	A	A	A	A	-	A	A	-	-	A	-	A	-	A	B	B	A	B	-	A	B	A	A	B	B	B	A	B	A	B	-	A	A	-	A	-	-	A	B	B	-	B	-	B	A	B	A	-	-	-	-	A	-	A	B	A	B	B	A	-	-	B	-	A	B	A	B	A	-	A	A	-	A	-	A	-	A	-	A	-	A	-	-	B	A	-	-	-	A	B	A	A	A	-	-	A	-	B	A	-	-	-	B	-	A	-	-	-	-	B	B	-	A	-	A	-	-	B	A	A	B	-	A	-	A	B	A	B	A	A	-	A	B	-	-	A	A	-	-	A	B	A	A	-	A	-	B	A
1_348656	1	113.464	B	A	-	B	A	B	A	A	A	A	A	-	A	A	A	-	-	A	A	A	-	-	B	A	B	B	-	-	B	B	B	A	A	A	-	-	A	-	-	B	B	-	-	-	B	A	A	B	B	-	A	-	A	-	-	A	A	B	B	B	B	A	A	B	-	-	-	A	B	-	A	A	-	A	A	-	-	-	A	A	B	B	A	B	A	-	A	B	A	B	-	A	A	B	-	-	A	B	A	-	-	-	B	A	-	A	A	A	A	A	-	A	-	-	A	-	A	-	-	B	B	A	B	-	A	B	A	A	B	B	B	-	B	A	-	-	A	A	-	A	-	A	A	B	B	-	B	-	B	A	B	A	-	-	-	-	-	-	A	B	A	-	B	-	-	-	B	-	A	B	A	B	A	A	A	A	-	A	-	A	-	A	-	A	-	A	-	-	B	A	-	-	A	A	-	A	A	A	-	-	A	-	B	A	A	-	-	B	-	A	-	-	-	-	B	B	-	A	-	A	-	-	B	A	A	B	A	A	-	A	B	A	-	-	A	-	A	B	-	-	A	-	-	-	A	B	-	A	-	A	-	B	A
1_348657	1	113.464	B	A	-	B	A	B	A	A	A	A	A	-	A	A	A	-	-	A	A	A	-	-	B	A	B	B	-	-	B	B	B	A	A	A	-	A	A	-	-	B	B	-	-	-	B	A	A	B	B	-	A	-	A	-	A	A	A	B	B	B	B	A	A	B	-	-	-	A	B	-	A	A	-	A	A	-	-	-	A	A	B	B	A	B	A	-	A	B	A	B	-	A	A	B	-	-	A	B	A	-	-	-	B	A	-	A	A	A	A	A	-	A	-	-	A	-	A	-	-	B	B	-	B	-	A	B	A	A	B	B	B	-	B	A	-	-	A	A	-	A	-	A	A	B	B	-	B	-	B	A	B	A	-	-	-	-	-	-	A	B	A	-	B	-	-	-	B	-	A	B	A	B	A	A	A	A	-	A	-	A	-	A	-	A	-	A	-	-	B	A	-	-	-	A	-	A	A	A	-	-	A	-	B	A	A	-	-	B	-	A	-	-	-	-	B	B	-	A	-	A	-	-	B	A	A	B	A	A	-	A	B	A	-	-	A	-	A	B	-	-	A	-	-	-	A	B	-	A	-	A	-	B	A
1_358099	1	114.991	B	A	B	B	A	B	A	A	A	A	A	B	A	A	A	A	B	A	A	A	A	B	B	A	B	B	B	A	B	B	B	A	A	A	B	A	A	A	A	B	A	B	A	A	B	A	A	B	B	A	A	A	A	B	A	A	A	B	B	B	B	A	A	B	A	B	B	A	B	B	A	A	B	A	A	A	A	A	A	A	B	B	A	B	A	B	A	B	A	B	B	A	A	B	B	B	A	B	A	B	B	B	-	A	B	A	A	A	A	A	B	A	B	B	A	B	A	A	A	B	B	A	B	B	A	B	A	A	B	B	B	A	B	A	B	B	A	A	B	A	B	A	A	B	B	B	B	B	B	A	B	A	B	A	B	B	A	A	A	B	A	B	B	A	B	A	B	B	A	B	A	B	A	A	A	A	B	A	B	A	B	A	B	A	B	A	B	A	B	A	B	B	A	A	B	A	A	A	B	A	A	A	B	A	B	B	B	B	B	A	A	B	B	B	B	B	-	A	B	A	B	B	B	A	A	B	B	A	B	A	B	A	B	A	A	B	A	B	B	A	A	A	B	B	A	B	A	A	B	A	B	B	A
1_358112	1	114.991	B	A	B	B	A	B	A	A	A	A	A	B	A	A	A	A	B	A	A	A	A	B	B	A	B	B	B	A	B	B	B	A	A	A	B	A	A	A	A	B	A	B	A	A	B	A	A	B	B	A	A	A	A	B	A	A	A	B	B	B	B	A	A	B	A	B	B	A	B	B	A	A	B	A	A	A	A	A	A	A	B	B	A	B	A	B	A	B	A	B	B	A	A	B	B	B	A	B	A	B	B	B	-	A	B	A	A	A	A	A	B	A	B	B	A	B	A	A	A	B	B	A	B	B	A	B	A	A	B	B	B	A	B	A	B	B	A	A	B	A	B	A	A	B	B	B	B	B	B	A	B	A	B	A	B	B	A	A	A	B	A	B	B	A	B	A	B	B	A	B	A	B	A	A	A	A	B	A	B	A	B	A	B	A	B	A	B	A	B	A	B	B	A	A	B	A	A	A	B	A	A	A	B	A	B	B	B	B	B	A	A	B	B	B	B	B	B	A	B	A	B	B	B	A	A	B	B	A	B	A	B	A	B	A	A	B	A	B	B	A	A	A	B	B	A	B	A	A	B	A	B	B	A
1_358203	1	114.991	-	-	-	-	A	-	-	A	A	A	A	-	A	-	-	-	-	-	A	A	A	-	-	A	-	-	-	-	-	-	B	-	A	-	B	-	-	A	A	-	A	-	A	A	B	A	-	-	-	A	A	A	A	B	A	A	A	-	-	-	-	A	A	-	A	B	B	-	B	-	-	A	B	-	A	-	A	A	A	A	-	-	A	B	-	-	A	-	A	B	-	A	A	-	B	B	A	-	A	-	-	-	-	-	-	-	-	A	A	A	-	A	-	-	-	-	-	-	-	-	-	A	-	B	-	-	A	-	-	-	-	-	B	A	-	B	A	A	B	A	-	A	A	B	B	B	-	-	-	A	B	A	-	A	B	B	-	-	A	-	A	B	B	-	-	-	-	B	A	B	-	B	A	A	A	A	-	A	B	A	-	A	B	A	-	A	-	A	B	A	-	B	A	A	B	-	-	A	B	-	A	A	-	A	-	B	-	B	-	-	A	-	B	B	B	B	-	A	B	A	B	B	B	A	A	B	-	A	-	A	B	-	-	A	A	-	-	B	-	A	A	A	B	-	A	-	A	A	B	-	B	B	A
1_358231	1	114.991	B	A	-	-	A	-	A	A	A	-	A	-	A	A	-	-	-	A	A	A	-	-	-	A	B	-	-	A	-	-	B	-	A	A	B	-	-	A	A	-	A	-	-	A	B	A	A	B	-	A	A	A	A	-	A	A	A	-	-	-	-	A	A	-	A	B	B	-	B	-	-	A	B	-	A	-	A	A	A	A	-	-	A	B	A	B	A	-	A	B	-	A	A	-	B	B	A	-	A	-	-	B	-	A	-	-	-	A	A	A	-	A	-	B	-	-	A	-	-	-	-	-	-	B	A	-	A	-	B	-	-	-	B	A	-	B	A	A	B	A	-	A	A	B	B	-	B	-	-	A	-	A	-	-	B	B	-	A	A	-	A	B	B	-	B	A	-	B	A	-	-	B	A	A	A	A	B	A	B	A	-	A	B	A	-	A	-	A	B	A	-	B	A	A	B	-	-	A	B	A	A	A	-	-	-	B	-	B	B	A	A	B	B	B	B	B	-	-	B	A	B	B	B	A	A	B	B	A	B	A	B	-	-	A	A	B	A	B	-	A	A	A	B	B	-	B	A	A	B	A	B	B	A
1_358262	1	114.991	B	A	-	B	A	-	A	A	A	A	A	B	A	A	A	A	-	A	A	A	-	B	-	A	B	B	B	A	-	-	-	A	A	A	B	-	-	A	A	-	A	-	-	A	B	A	A	B	-	A	-	A	A	-	-	A	A	-	B	-	-	A	A	-	A	-	B	-	B	-	-	A	B	A	A	-	A	A	A	A	-	-	A	B	A	B	-	-	A	B	B	A	A	B	B	B	A	-	A	-	B	B	-	A	-	-	A	A	A	A	B	A	-	B	A	-	A	-	A	B	-	A	-	B	A	B	A	-	B	-	-	-	B	A	B	B	A	A	B	A	B	A	A	B	B	B	B	B	-	A	-	A	B	-	B	-	-	A	A	B	A	B	B	-	B	A	-	B	A	B	A	B	A	A	A	A	B	A	B	A	B	A	B	A	-	A	B	A	B	A	B	B	-	A	B	-	-	A	B	A	-	A	-	A	-	B	-	B	B	A	A	B	B	B	B	B	-	A	B	A	B	B	-	A	A	B	B	A	B	A	B	-	-	A	A	B	A	B	-	A	A	A	B	B	-	B	A	A	B	A	B	B	A
1_358263	1	114.991	B	A	-	B	A	-	A	A	A	A	A	B	A	A	A	A	-	A	A	A	-	B	-	A	B	B	B	A	-	-	-	A	A	A	B	-	-	A	A	-	A	-	-	A	B	A	A	B	-	A	-	A	A	-	-	A	A	-	B	-	-	A	A	-	A	B	B	-	B	-	-	A	B	A	A	-	A	A	A	A	-	-	A	B	A	B	-	-	A	B	B	A	A	B	B	B	A	-	A	-	B	B	-	A	-	-	A	A	A	A	B	A	-	B	A	-	A	-	A	B	-	A	-	B	A	B	A	-	B	-	-	-	B	A	B	B	A	A	B	A	B	A	A	B	B	B	B	B	-	A	-	A	B	A	B	-	-	A	A	B	A	B	B	-	B	A	-	B	A	B	A	B	A	A	A	A	B	A	B	A	B	A	B	A	-	A	B	A	B	A	B	B	-	A	B	-	-	A	B	A	-	A	-	A	-	B	-	B	B	A	A	B	B	B	B	B	-	A	B	A	B	B	-	A	A	B	B	A	B	A	B	-	-	A	A	B	A	B	-	A	A	A	B	B	A	B	A	A	B	A	B	B	A
1_358286	1	115.482	B	A	-	B	A	B	A	A	A	A	A	B	A	A	A	A	-	A	A	A	-	B	-	A	B	B	B	A	-	-	-	A	A	A	B	A	A	A	A	-	A	B	-	A	B	A	A	B	B	A	A	A	A	B	-	A	A	-	B	-	B	A	A	-	A	B	B	-	B	B	-	A	-	A	A	-	A	A	A	A	B	B	A	B	A	B	-	B	A	B	B	A	A	B	B	B	A	B	A	-	B	B	-	A	-	-	A	A	A	A	B	A	-	B	A	-	A	-	A	B	-	A	B	B	A	B	A	-	B	-	-	A	B	A	B	B	A	A	B	A	B	-	A	B	B	B	B	B	-	A	-	A	B	A	B	-	A	A	A	B	A	-	B	-	B	A	-	B	A	B	A	B	A	A	A	A	B	A	B	A	B	A	B	A	-	A	B	A	B	A	B	B	A	A	B	-	A	A	B	A	-	A	-	A	-	B	B	B	B	A	A	B	B	B	B	B	B	A	B	A	B	B	B	A	A	B	-	A	B	A	B	A	-	A	A	B	A	B	B	A	A	A	B	B	A	B	A	A	B	A	-	B	A
1_358327	1	115.482	B	A	-	B	A	B	A	A	A	A	-	B	A	A	A	A	B	A	A	A	A	B	B	A	B	B	B	A	-	B	B	A	A	A	B	A	A	A	A	-	A	B	-	A	B	A	A	B	B	A	A	A	A	B	-	A	-	B	B	-	B	A	A	B	A	B	-	-	B	B	-	A	-	A	A	A	A	A	A	A	B	B	A	B	A	B	A	B	A	B	B	A	A	B	B	B	A	B	A	-	B	B	B	A	B	-	A	A	A	A	B	A	-	B	A	B	A	A	A	B	-	A	B	B	A	B	A	A	-	B	B	A	B	A	B	-	A	A	B	A	B	-	A	B	B	B	B	B	-	A	-	A	B	A	-	B	A	A	A	B	A	B	B	A	B	A	-	B	A	B	A	B	A	A	A	A	B	A	B	A	B	A	B	A	-	A	B	A	B	A	B	B	A	A	B	A	A	A	B	A	A	A	-	A	-	B	B	B	B	A	A	B	-	B	B	B	B	A	B	A	B	B	B	A	A	B	A	A	B	A	B	A	B	A	A	B	A	B	B	A	A	-	B	B	A	B	A	A	B	A	B	-	A
1_358331	1	115.482	B	A	-	B	A	B	A	A	A	A	A	B	A	A	A	A	B	A	A	A	A	B	B	A	B	-	B	A	-	B	B	A	A	A	B	A	A	A	A	-	A	B	A	A	B	A	A	B	B	A	A	A	A	B	-	A	-	B	B	-	B	A	A	B	A	B	-	-	B	B	-	A	-	A	A	A	A	A	A	A	B	B	A	B	A	B	A	B	A	B	B	A	A	B	B	B	A	B	A	-	B	B	B	A	B	-	A	A	A	A	B	A	-	B	A	B	A	A	A	B	-	A	B	B	A	B	A	A	-	B	B	A	B	A	B	-	A	A	B	A	B	-	A	B	B	B	B	B	-	A	-	A	B	A	-	B	A	A	A	B	A	B	B	A	B	A	-	B	A	B	A	B	A	A	A	A	B	A	B	A	B	A	B	A	-	A	B	A	B	A	B	B	A	A	B	A	A	A	B	A	A	A	-	A	-	B	B	B	B	A	A	B	-	B	B	B	B	A	B	A	B	B	B	A	A	B	A	A	B	A	B	A	B	A	A	B	A	B	B	A	A	-	B	B	A	B	A	A	B	A	B	-	A
1_358342	1	115.482	B	A	B	B	A	B	A	A	A	A	A	B	A	A	A	A	B	A	A	A	A	B	B	A	B	-	B	A	B	B	B	A	A	A	B	A	A	A	A	-	A	B	A	A	B	A	A	B	B	A	A	A	A	B	-	A	-	B	B	B	B	A	A	B	A	B	-	A	B	B	A	A	-	A	A	A	A	A	A	A	B	B	A	B	A	B	A	B	A	B	B	A	A	B	B	B	A	B	A	-	B	B	B	A	-	-	A	A	A	A	B	A	-	B	A	B	A	A	A	B	-	A	B	B	A	B	A	A	B	B	B	A	B	A	B	-	A	A	B	A	-	-	A	B	B	B	B	B	-	A	B	A	B	A	-	B	A	A	A	B	A	B	B	A	B	A	-	B	A	B	A	B	A	-	A	A	B	A	B	A	B	A	B	A	-	A	B	A	B	A	B	B	A	A	B	A	A	A	B	-	A	A	-	A	-	B	B	B	B	A	A	B	B	B	B	B	B	A	B	A	B	B	B	A	A	B	A	A	B	A	B	A	B	A	A	B	A	B	B	A	A	-	B	B	A	B	A	A	B	A	B	-	A
1_376906	1	117.079	B	-	-	B	A	B	A	A	A	A	A	-	A	A	A	A	B	A	A	A	A	-	B	A	-	B	-	A	-	B	-	A	A	A	-	A	-	A	-	-	A	B	A	A	-	A	A	-	B	-	A	-	A	B	A	A	A	-	-	-	B	A	A	B	-	-	-	A	B	-	-	A	-	-	-	A	A	A	-	-	-	-	A	B	A	-	A	-	A	B	-	-	A	B	B	-	A	B	A	-	-	B	-	A	-	-	A	A	A	A	-	-	-	B	A	-	A	A	A	-	B	A	-	B	A	-	A	A	-	-	-	A	-	A	B	-	A	A	B	A	-	A	A	-	-	B	B	B	B	A	-	A	-	A	-	-	A	A	A	-	A	B	B	A	B	A	-	-	-	-	A	-	A	-	A	A	B	A	B	-	-	A	B	A	B	A	-	A	B	A	-	-	-	A	B	A	A	A	-	-	A	A	A	A	-	-	B	-	-	A	A	-	B	B	-	B	-	A	A	A	-	-	-	A	A	-	-	A	-	A	-	A	-	A	A	-	A	B	-	A	A	A	-	-	A	-	A	A	-	A	-	-	-
1_376917	1	117.079	B	-	-	B	A	B	A	A	A	A	A	-	A	A	A	A	B	A	A	A	A	B	B	A	-	B	-	A	-	B	-	A	A	A	-	A	-	A	-	-	A	B	A	A	B	A	A	-	B	A	A	-	A	B	A	-	A	-	-	-	-	A	A	B	-	-	B	-	B	-	-	A	-	-	-	A	A	A	-	-	-	-	A	B	A	-	A	-	A	B	-	-	A	B	B	-	A	B	A	-	-	B	-	A	-	-	A	A	A	A	-	-	-	B	A	B	A	A	A	-	B	A	-	B	A	-	A	A	-	-	-	A	-	A	B	-	A	A	B	A	-	A	A	-	-	B	B	B	B	A	-	A	-	A	-	-	A	A	A	-	A	B	B	A	B	A	-	-	-	-	A	-	A	A	A	A	B	A	B	-	-	A	B	A	B	A	-	A	B	A	-	-	A	A	B	A	A	A	-	-	A	A	A	A	-	-	B	-	B	A	A	-	B	B	-	B	-	A	A	A	B	-	-	A	A	-	-	A	B	A	-	A	-	A	A	-	A	B	-	A	A	A	-	-	A	-	A	A	-	A	-	-	-
1_376923	1	117.079	B	A	-	B	A	B	A	A	A	A	A	-	A	A	A	A	B	A	-	A	A	B	B	A	-	B	-	A	-	B	-	A	A	A	-	A	A	A	-	-	A	B	A	A	B	A	A	-	B	A	A	-	A	B	A	A	A	-	-	-	-	A	A	B	-	-	B	A	B	-	-	A	-	-	-	A	A	A	-	-	-	-	A	B	A	-	A	-	A	B	-	-	A	B	B	-	A	B	A	B	-	B	-	A	-	-	A	A	A	A	-	-	-	B	A	B	A	A	A	-	B	A	-	B	A	-	A	A	-	-	-	A	-	A	B	-	A	A	B	A	-	A	A	-	-	B	B	B	B	A	-	A	-	A	-	-	A	A	A	-	A	B	B	-	B	A	-	-	-	-	A	-	A	A	A	A	B	A	B	B	-	A	B	A	B	A	-	A	B	A	-	-	A	A	B	A	A	A	-	A	A	A	A	A	-	-	B	-	B	A	A	-	B	B	-	B	-	-	A	A	B	-	-	A	A	-	-	A	B	A	-	A	-	A	A	-	A	B	-	A	A	A	-	-	A	-	A	A	-	A	-	-	-
1_425314	1	117.079	B	-	-	B	A	-	A	A	-	A	-	B	-	A	A	A	B	A	A	A	-	B	B	A	B	-	B	-	-	-	B	A	A	A	B	A	A	A	A	B	A	B	A	A	B	A	A	-	B	A	-	B	A	-	A	A	A	B	B	B	B	A	A	-	A	B	-	A	B	B	A	A	-	-	A	A	-	-	A	A	-	-	A	B	A	B	A	-	A	B	-	A	A	-	B	B	A	-	A	-	B	B	-	A	B	A	A	A	A	A	B	A	-	-	A	-	A	-	-	-	B	A	B	B	A	-	A	-	-	-	-	A	B	A	-	-	A	A	B	-	-	-	A	-	B	B	B	B	-	A	-	A	-	A	-	-	A	A	A	B	A	-	-	-	-	A	B	B	A	B	A	B	A	A	A	A	-	A	B	B	B	A	-	A	-	A	B	A	B	A	B	-	-	A	-	A	A	A	B	A	A	A	A	A	-	B	-	B	B	A	-	B	B	-	B	B	-	A	A	A	B	B	B	A	A	B	A	A	-	A	B	A	B	A	A	B	A	B	B	A	A	A	B	B	A	-	A	A	B	A	B	B	A
1_425316	1	117.079	B	-	-	B	A	-	A	A	-	A	-	B	-	A	A	A	B	A	A	A	-	B	B	A	B	-	B	-	-	-	B	A	A	A	B	A	A	A	A	B	A	B	A	A	B	A	A	-	B	A	-	B	A	-	A	A	A	B	B	B	B	A	A	-	A	B	-	A	B	B	A	A	-	-	A	A	-	-	A	A	-	-	A	B	A	B	A	-	A	B	-	A	A	-	B	B	A	-	A	-	B	B	-	A	B	A	A	A	A	A	B	A	-	-	A	-	A	-	-	-	B	A	B	B	A	-	A	-	-	-	-	A	B	A	-	-	A	A	B	A	-	-	A	-	B	B	B	B	-	A	-	A	-	A	-	-	A	A	A	B	A	-	-	-	-	A	B	B	A	B	A	B	A	A	A	A	-	A	B	B	B	A	-	A	-	A	B	A	B	A	B	-	-	A	-	A	A	A	B	A	A	A	A	A	-	B	-	B	B	A	-	B	B	-	B	B	-	A	A	A	B	B	B	A	A	B	A	A	-	A	B	A	B	A	A	B	A	B	B	A	A	A	B	B	A	-	A	A	B	A	B	B	A
1_425504	1	117.079	B	A	B	B	A	B	A	A	A	A	A	B	A	A	A	A	B	A	A	A	A	B	B	A	B	-	B	A	B	B	B	A	A	A	B	A	A	A	A	B	A	B	A	A	B	A	A	B	B	A	A	B	A	B	A	A	A	B	B	B	B	A	A	B	A	B	B	A	B	B	A	A	B	A	A	A	A	A	A	A	B	B	A	B	A	-	A	B	A	B	B	A	A	B	B	B	A	B	A	-	B	B	B	A	B	A	A	A	A	A	B	A	A	B	A	B	A	A	A	B	B	A	B	B	A	B	A	A	B	B	B	A	B	A	B	B	A	A	-	A	B	A	A	-	B	B	B	B	B	A	B	A	B	A	B	B	A	A	A	B	A	B	B	A	B	A	B	B	A	B	A	B	A	A	A	A	B	A	B	B	B	A	B	A	B	A	B	A	B	A	-	B	A	A	B	A	A	A	B	A	A	A	A	A	B	B	B	B	B	A	A	B	B	B	B	B	A	A	A	A	B	B	-	A	A	B	A	A	B	A	B	A	B	A	A	B	A	B	B	A	A	A	B	B	A	B	A	A	B	A	B	B	A
1_425532	1	117.079	B	A	B	B	A	B	A	A	A	A	A	B	A	A	A	A	B	A	A	A	A	B	B	A	B	-	B	A	B	B	B	A	A	A	B	A	A	A	A	B	A	B	A	A	B	A	A	B	B	A	A	B	A	B	A	A	A	B	B	B	B	A	A	B	A	B	B	A	B	B	A	A	B	A	A	A	A	A	A	A	B	B	A	B	A	-	A	B	A	B	B	A	A	B	B	B	A	B	A	-	B	B	B	A	B	A	A	A	A	A	B	A	A	B	A	B	A	A	A	B	B	A	-	B	A	B	A	A	B	B	B	A	B	A	B	B	A	A	-	A	B	A	A	-	B	B	B	B	B	A	B	A	B	A	B	B	A	A	A	B	A	B	B	A	B	A	B	B	A	B	A	B	A	A	A	A	B	A	B	B	B	A	B	A	B	A	B	A	B	A	-	B	A	A	B	A	A	A	B	A	A	A	A	A	B	B	B	B	B	A	A	B	B	B	B	B	A	A	A	A	B	B	-	A	A	B	A	A	B	A	B	A	B	A	A	B	A	B	B	A	A	A	B	B	A	B	A	A	B	A	B	B	A
1_425615	1	117.258	B	A	B	B	A	B	A	A	A	A	A	B	A	A	A	A	B	A	A	A	A	B	B	A	B	-	B	A	-	B	B	A	A	A	B	A	A	A	A	B	A	B	A	A	B	A	A	B	B	A	A	B	A	B	A	A	A	B	B	B	B	A	-	B	A	B	B	A	B	B	A	A	B	A	A	A	A	A	A	A	B	B	A	B	A	B	A	B	A	B	B	A	A	B	B	B	A	-	A	-	B	B	B	A	B	A	A	A	A	A	B	A	B	B	A	B	A	A	A	-	B	A	B	B	A	B	A	A	B	B	B	A	B	A	B	B	A	A	B	A	B	A	A	B	B	B	B	-	B	A	B	A	B	A	-	B	A	A	A	B	A	B	B	A	B	A	B	B	A	B	A	B	A	A	A	A	B	A	B	B	B	A	B	A	B	A	B	A	B	A	B	B	A	A	B	A	A	A	B	A	A	A	A	A	B	B	-	B	B	A	A	B	B	B	B	B	B	A	A	A	B	B	B	A	A	B	A	A	B	A	B	A	B	A	A	B	A	B	B	A	A	A	B	B	A	B	A	A	B	A	B	B	A
1_425906	1	117.258	B	A	B	B	A	B	A	A	A	A	A	B	-	A	A	A	B	A	A	A	A	B	-	A	-	B	B	A	B	B	B	A	A	A	B	A	A	A	A	-	A	-	A	-	B	A	A	B	B	A	A	-	A	B	-	A	A	B	B	B	B	A	A	B	A	-	B	-	B	-	A	A	B	A	-	A	A	A	A	A	B	B	A	B	A	-	A	B	A	B	-	A	A	-	B	B	A	-	A	-	B	-	B	A	B	A	A	A	A	A	B	A	-	B	A	-	A	A	A	B	B	A	B	-	A	-	A	A	B	B	B	A	B	A	B	B	A	A	B	A	-	A	A	B	B	B	B	B	B	A	B	A	B	A	-	-	A	A	A	B	A	B	B	-	B	A	B	-	A	B	A	-	A	A	A	A	B	A	B	B	B	A	B	A	-	A	B	A	B	A	B	B	A	A	B	A	A	A	B	A	A	A	A	A	B	B	-	B	-	-	A	B	B	B	B	B	B	A	A	A	B	B	-	A	A	B	-	A	B	A	B	A	B	A	A	B	A	-	B	A	A	-	B	-	A	-	A	A	B	A	B	B	A
1_425907	1	117.258	B	A	B	B	A	B	A	A	A	A	A	B	-	A	A	A	B	A	A	A	-	B	-	A	-	B	B	A	B	B	B	A	A	A	B	A	A	A	A	-	A	-	A	A	B	A	A	B	B	A	A	-	A	B	-	A	A	B	B	B	B	A	A	B	A	-	B	-	B	-	A	A	B	A	-	A	A	A	A	A	B	B	A	B	A	-	A	B	A	B	-	A	A	-	B	B	A	-	A	-	B	-	B	A	B	A	A	A	A	A	B	A	-	B	A	-	A	A	A	B	B	A	B	-	A	-	A	A	B	B	B	A	B	A	B	B	A	A	B	A	-	A	A	B	B	B	B	B	B	A	B	A	B	A	-	-	A	A	A	B	A	B	B	-	B	A	B	-	A	B	A	-	A	A	A	A	B	A	B	B	B	A	B	A	-	A	B	A	B	A	B	B	A	A	B	A	A	A	B	A	A	A	A	A	B	B	-	B	-	-	A	B	B	B	B	B	B	A	A	A	B	B	-	A	A	B	-	A	B	A	B	A	B	A	A	B	A	-	B	A	A	-	B	-	A	-	A	A	B	A	B	B	A
1_425955	1	118.018	B	A	B	B	A	B	A	A	A	A	A	B	A	A	A	A	B	A	A	A	A	-	B	A	-	-	B	A	B	-	B	A	A	A	B	A	A	A	A	B	A	-	A	A	B	A	A	B	-	A	A	B	A	B	A	A	A	B	-	B	-	A	A	B	A	-	B	A	B	-	A	A	-	A	A	A	A	A	A	-	B	-	A	B	A	B	A	B	A	B	B	A	A	A	B	B	A	-	A	-	-	-	B	A	-	-	A	A	A	A	B	A	-	B	A	-	A	A	A	-	B	-	B	-	A	B	A	A	B	-	B	A	B	A	B	-	A	A	B	A	-	A	A	B	B	-	B	-	B	A	-	A	B	A	B	-	A	A	A	B	A	-	B	-	B	A	-	-	A	-	A	B	A	A	A	A	-	A	B	B	B	A	B	A	B	A	B	A	B	A	-	B	A	A	B	A	A	A	B	A	A	A	A	A	B	B	B	B	B	-	A	-	B	B	A	B	-	A	A	A	-	-	-	A	A	B	A	A	-	A	B	A	B	A	A	-	A	B	B	A	A	A	-	B	A	-	A	A	B	A	B	B	A
1_425960	1	118.392	B	A	B	B	A	B	A	A	A	A	A	B	-	A	A	A	B	A	A	A	A	-	B	A	-	-	B	A	B	-	B	A	A	A	A	A	A	A	A	B	A	-	A	A	B	A	A	B	-	A	A	B	A	B	A	A	A	B	-	B	-	A	A	B	A	-	B	A	B	-	A	A	-	A	A	A	A	A	A	-	B	-	A	B	A	B	-	B	A	B	B	A	A	A	B	B	A	-	A	-	-	-	B	A	-	-	A	A	A	A	B	A	-	B	A	-	A	A	A	-	B	-	B	-	A	B	A	A	B	-	B	A	B	A	B	-	A	A	B	A	-	A	A	B	B	-	B	-	B	A	-	A	B	A	B	-	A	A	A	B	A	-	B	-	B	A	-	-	A	-	A	B	A	A	A	A	-	A	B	B	B	A	B	A	B	A	B	A	B	A	-	B	A	A	B	A	A	A	B	A	A	A	A	A	B	B	B	B	B	A	A	-	B	B	A	B	-	A	A	A	-	-	-	A	A	B	A	A	-	A	B	A	B	A	A	-	A	B	B	A	A	A	-	B	A	-	A	A	B	A	B	B	A
1_425964	1	118.392	B	A	B	B	A	B	A	A	A	A	A	B	-	A	A	A	B	A	A	A	A	-	B	A	-	-	B	A	B	-	B	A	A	A	A	A	A	A	A	B	A	-	A	A	B	A	A	B	-	-	A	B	A	B	A	A	A	B	-	B	-	A	A	B	A	-	B	A	B	-	A	A	-	A	A	A	A	A	A	A	B	-	A	B	A	B	-	B	A	B	B	A	A	A	B	B	A	-	A	-	-	-	B	A	-	-	A	A	A	A	B	A	-	B	A	-	A	A	A	-	B	-	B	-	A	B	A	A	B	-	B	A	B	A	B	-	A	A	B	A	-	A	A	B	B	-	B	-	B	A	-	A	B	A	B	-	A	A	A	B	A	-	B	-	-	A	-	-	A	-	A	B	A	A	A	A	-	A	B	B	B	A	B	A	B	A	B	A	-	A	-	B	A	A	-	A	A	A	B	A	A	A	A	A	B	B	B	B	B	A	A	-	B	B	A	B	-	A	A	A	-	-	-	A	A	B	A	A	-	A	B	A	B	A	A	-	A	B	B	A	A	A	-	B	A	-	A	A	B	A	B	B	A
1_425971	1	118.392	B	A	B	B	A	B	A	A	A	A	A	B	-	A	A	A	-	A	A	A	A	-	B	A	-	-	B	A	B	-	B	A	A	A	-	A	A	A	A	B	A	-	A	A	B	A	A	B	-	A	A	B	A	-	A	A	A	B	-	B	-	A	A	B	A	-	-	A	B	-	A	A	-	A	A	A	A	A	A	A	B	-	A	B	A	B	-	B	A	B	B	A	A	A	B	B	A	-	A	-	-	-	B	A	-	-	A	A	A	A	B	A	-	B	A	-	A	A	A	-	B	-	B	-	A	B	A	A	B	-	B	A	B	A	B	-	A	A	B	A	-	A	A	B	B	-	B	-	B	A	-	A	B	A	B	-	A	A	A	B	A	-	B	-	-	A	-	-	A	-	A	B	A	A	A	A	-	A	B	B	B	A	B	A	B	A	B	A	-	A	-	B	A	A	-	A	A	A	B	A	A	A	A	-	B	B	B	B	B	A	A	-	B	B	A	B	-	A	A	A	-	-	-	A	A	B	A	A	-	A	B	A	B	A	A	-	A	B	B	A	A	A	-	B	A	-	A	A	-	A	B	-	A
1_425972	1	118.392	B	A	B	B	A	B	A	A	A	A	A	B	-	A	A	A	-	A	A	A	A	-	B	A	-	-	B	A	B	-	B	A	A	A	A	A	A	A	A	B	A	-	A	A	B	A	A	B	-	A	A	B	A	-	A	A	A	B	-	B	-	A	A	B	A	-	-	A	B	-	A	A	-	A	A	A	A	A	A	A	B	-	A	B	A	B	-	B	A	B	B	A	A	A	B	B	A	-	A	-	-	-	B	A	-	-	A	A	A	A	B	A	-	B	A	-	A	A	A	-	B	-	B	-	A	B	A	A	B	-	B	A	B	A	B	-	A	A	B	A	-	A	A	B	B	-	B	-	B	A	-	A	-	A	B	-	A	A	A	B	A	-	B	-	-	A	-	-	A	-	A	B	A	A	A	A	-	A	B	B	B	A	B	A	B	A	B	A	-	A	-	B	A	A	-	A	A	A	B	A	A	A	A	-	B	B	B	B	B	A	A	-	B	B	A	B	-	A	A	A	-	-	-	A	A	B	A	A	-	A	B	A	B	A	A	-	A	B	B	A	A	A	-	B	A	-	A	A	-	A	B	-	A
1_425996	1	118.392	B	A	B	-	A	B	A	A	A	A	A	-	A	A	A	A	-	A	A	A	A	B	B	A	-	-	B	A	B	B	B	A	A	A	A	A	-	A	A	B	A	B	A	A	B	A	A	B	-	A	A	B	A	B	A	A	A	-	-	B	B	-	A	B	A	B	-	A	B	-	A	A	-	A	A	A	A	A	A	A	B	-	A	B	A	B	A	B	A	B	B	A	A	A	B	-	A	-	A	-	B	-	B	A	-	A	-	A	A	A	B	A	-	B	A	-	A	A	-	-	B	A	B	-	A	-	A	A	B	-	B	A	B	A	B	-	A	A	B	A	-	A	A	B	B	-	B	-	B	A	B	A	-	A	B	-	A	A	A	B	A	-	B	A	B	A	-	-	A	B	A	B	A	A	A	A	-	A	B	B	B	A	B	A	B	A	B	A	-	A	-	B	A	A	-	A	A	A	B	A	A	A	A	-	B	B	B	B	B	A	A	-	B	B	A	B	-	A	A	A	-	B	-	A	A	B	A	A	B	A	B	A	B	A	-	-	A	B	B	A	A	A	-	B	A	-	A	A	-	A	B	B	A
1_426020	1	118.392	B	A	B	-	A	B	A	A	A	A	A	-	A	A	A	-	B	A	A	A	A	B	B	A	-	-	B	A	B	B	B	A	A	A	-	A	-	A	A	B	A	B	A	A	B	A	A	B	B	A	A	B	A	B	A	A	A	-	-	-	B	A	A	B	A	B	-	A	B	-	A	A	-	A	A	A	A	A	A	A	B	-	A	B	A	B	A	B	A	B	-	A	A	A	-	-	A	-	A	-	B	-	B	A	-	A	-	A	A	A	B	A	-	B	A	B	A	A	A	-	B	A	B	B	A	-	A	A	B	B	B	A	B	A	B	B	A	A	B	A	-	A	A	B	B	B	B	-	B	A	B	A	B	A	B	B	A	A	A	B	A	B	-	A	B	A	-	-	A	B	A	B	A	A	A	A	-	A	B	B	B	A	B	A	B	A	B	A	B	A	-	B	A	A	-	A	A	A	B	A	A	A	A	-	B	-	B	B	-	A	A	-	B	B	A	B	B	-	A	A	-	B	-	A	A	B	A	A	B	A	B	A	B	A	-	-	A	B	B	A	A	-	B	B	A	B	A	A	-	A	-	B	A
1_426023	1	118.769	B	A	B	-	A	B	A	A	A	A	A	-	A	A	A	-	B	A	A	A	A	B	-	A	-	-	B	A	B	B	B	A	A	A	B	A	-	A	A	B	A	B	A	A	B	A	A	-	B	A	A	B	A	B	A	A	A	-	-	-	B	A	A	B	A	B	-	A	B	-	A	A	-	A	A	A	A	A	A	A	B	-	A	B	A	B	A	B	A	B	-	A	A	A	-	-	A	-	A	-	B	-	B	A	-	A	-	A	A	A	B	A	-	B	A	B	A	A	A	B	B	A	B	B	A	-	A	A	B	B	B	A	B	A	B	B	A	A	B	A	-	A	A	B	B	B	B	-	B	A	B	A	B	A	B	B	A	A	A	B	A	B	-	A	B	A	-	-	A	B	A	B	A	A	A	A	-	A	B	B	B	A	B	A	B	A	B	A	B	A	-	B	A	A	-	A	A	A	B	A	A	A	A	-	B	-	B	B	-	A	A	-	B	B	A	B	B	-	A	A	-	B	-	A	A	B	A	A	B	A	B	A	B	A	-	-	A	B	B	A	A	-	B	B	A	B	A	A	-	A	-	B	A
1_426027	1	118.769	B	A	B	-	A	-	A	A	A	A	A	-	A	A	A	-	B	A	A	A	A	B	-	A	-	-	B	A	B	B	B	A	A	A	B	A	-	A	A	B	A	B	A	A	B	A	A	-	B	A	A	B	A	B	A	A	A	-	-	-	B	A	A	B	A	B	-	A	B	-	-	A	-	A	A	A	A	A	A	A	B	-	A	B	A	B	A	B	A	B	-	A	A	A	-	-	A	-	A	-	B	-	B	A	-	A	-	A	A	A	B	A	-	B	A	B	A	A	A	B	B	A	B	B	A	-	A	A	B	B	B	A	B	A	B	B	A	A	B	A	-	A	A	B	B	B	B	-	-	A	B	A	B	A	B	B	A	A	A	-	A	B	-	A	B	A	-	-	A	B	A	B	A	A	A	A	-	A	B	B	B	A	B	A	B	A	B	A	B	A	-	B	A	A	-	A	-	A	B	A	A	A	A	-	B	-	B	B	-	A	A	-	B	B	A	B	B	-	A	A	-	B	-	A	A	B	-	A	B	A	B	A	B	A	A	-	A	B	B	A	A	-	B	B	A	B	A	A	-	A	-	B	A
1_426043	1	118.769	B	A	-	B	A	-	A	A	A	A	A	-	A	A	A	A	B	A	A	A	-	B	-	A	-	B	B	A	B	B	B	A	A	A	B	A	-	A	A	B	A	B	A	A	B	A	A	-	B	A	A	B	A	B	A	A	-	-	B	-	B	A	A	B	-	B	-	A	B	-	-	A	-	A	A	A	A	A	A	A	-	-	A	B	A	B	A	B	A	B	-	A	A	A	-	B	A	-	A	-	B	-	B	A	-	A	-	A	A	A	B	A	-	B	A	B	A	-	A	B	B	A	B	B	A	B	A	-	B	B	B	A	B	A	B	B	A	A	B	A	B	A	A	B	B	B	B	-	-	A	B	A	B	A	-	B	A	A	A	-	A	B	-	A	B	A	-	-	A	B	A	B	A	A	A	A	-	A	B	B	B	A	B	A	B	A	B	-	B	A	-	B	A	A	B	A	-	A	B	A	A	A	A	A	B	-	-	B	-	A	A	-	B	B	-	B	B	-	A	A	-	B	-	A	A	B	A	A	B	A	B	A	B	A	A	-	A	B	-	A	A	-	B	B	A	B	A	A	-	A	-	B	A
1_426046	1	118.769	B	A	-	B	A	-	A	A	A	A	A	-	A	A	A	-	B	A	A	A	-	B	-	A	-	B	B	A	B	B	B	A	A	A	B	A	-	A	A	B	A	B	A	A	B	A	A	-	B	A	A	B	A	B	A	A	-	-	B	-	B	A	A	B	-	B	-	A	B	-	-	A	-	A	A	A	A	A	A	A	-	-	A	B	A	B	A	B	A	B	-	A	A	A	-	B	A	-	A	-	B	-	B	A	-	A	-	A	A	A	B	A	-	B	A	B	A	-	A	B	B	A	B	B	A	B	A	-	B	B	B	A	B	A	B	B	A	A	B	A	B	A	A	B	B	B	B	-	-	A	B	A	B	A	-	B	A	A	A	-	A	B	-	A	B	A	-	-	A	B	A	B	A	A	A	A	-	A	B	B	B	A	B	A	B	A	B	A	B	A	-	B	A	A	B	A	-	A	B	A	A	A	A	A	B	-	-	B	-	A	A	-	B	B	-	B	B	A	A	A	-	B	-	A	A	B	A	A	B	A	B	A	B	A	A	-	A	B	-	A	A	-	B	B	A	B	A	A	-	A	-	B	A
1_426048	1	118.769	B	A	-	B	A	-	A	A	A	A	A	-	A	A	A	-	B	A	A	A	-	B	-	A	-	B	B	A	B	B	B	A	A	A	B	A	-	A	A	B	A	B	A	A	B	A	A	-	B	A	A	B	A	B	A	A	-	-	B	-	B	A	A	B	-	B	-	A	B	-	-	A	-	A	A	A	A	A	A	A	B	-	A	B	A	B	A	B	A	B	-	A	A	A	-	B	A	-	A	-	B	-	B	A	-	A	-	A	A	A	B	A	-	B	A	B	A	-	-	B	B	A	B	B	A	B	A	-	B	B	B	A	B	A	B	B	A	A	B	A	B	A	A	B	B	B	B	-	-	A	B	A	B	A	-	B	A	A	A	-	A	B	-	A	B	A	-	-	A	B	A	B	A	A	A	A	-	A	B	B	B	A	B	A	B	A	B	A	B	A	-	B	A	A	B	A	-	A	B	-	A	A	A	A	B	-	-	B	-	A	A	-	B	B	-	B	B	A	A	A	-	B	-	A	A	B	A	-	B	A	B	A	B	A	A	-	A	B	B	A	A	-	B	B	A	B	A	A	-	A	-	B	A
1_426083	1	118.769	B	A	-	B	A	-	A	A	A	A	A	-	A	A	A	-	B	A	A	A	-	B	-	A	-	B	B	A	-	B	B	A	A	A	B	A	-	A	A	B	A	B	A	A	B	A	A	-	B	A	A	B	-	B	A	A	-	-	B	B	B	A	A	B	-	B	B	A	B	-	A	A	B	A	-	A	A	A	A	A	B	-	A	B	A	B	A	B	A	B	B	A	A	-	B	B	A	-	A	-	B	B	B	A	-	A	A	A	A	A	B	A	-	B	A	B	A	A	A	B	B	A	B	B	A	B	A	-	B	B	B	A	B	A	B	B	A	A	-	A	B	A	A	B	B	B	B	-	B	A	B	A	B	A	B	B	A	A	A	-	A	B	B	-	B	A	-	-	A	B	A	-	A	A	A	A	-	A	B	-	B	A	B	A	-	A	B	A	B	A	-	B	A	A	B	A	-	A	B	A	A	A	A	A	B	B	-	B	B	A	A	-	B	B	-	B	B	A	A	A	B	B	B	A	A	B	A	A	B	A	B	A	B	A	A	B	A	B	B	A	A	-	B	B	A	B	A	A	-	A	B	B	A
1_426165	1	119.909	B	A	B	-	-	B	A	A	A	A	A	B	-	A	A	A	B	A	A	A	-	B	-	A	-	-	B	-	-	B	B	A	A	A	B	-	A	-	A	-	A	-	-	A	B	A	A	-	B	A	A	B	A	B	A	-	A	B	-	-	B	A	-	B	-	B	-	A	-	B	-	A	-	A	A	A	A	A	A	A	B	B	A	B	A	B	A	-	A	B	B	A	A	-	B	B	A	-	A	-	-	B	B	A	B	A	A	A	A	A	B	-	B	B	A	B	A	A	-	-	B	-	B	B	A	B	A	A	B	B	-	A	B	A	B	B	A	A	-	A	-	A	A	-	B	B	B	B	-	A	-	A	-	A	B	B	A	A	A	B	A	-	B	-	B	A	-	-	A	B	A	-	A	A	A	A	-	A	B	B	B	A	B	A	B	A	B	A	-	-	-	B	-	A	B	A	A	A	B	A	-	A	A	A	-	-	B	B	-	A	A	B	-	B	B	B	-	A	A	A	B	B	-	A	A	B	A	A	B	A	B	A	B	A	-	B	-	B	B	-	A	A	-	-	A	B	A	A	B	A	B	B	A
1_426182	1	119.909	B	A	B	-	-	B	A	A	-	A	A	-	A	A	A	A	B	A	A	A	-	B	-	A	-	-	B	A	-	B	B	A	A	A	B	-	A	-	-	B	A	B	-	A	B	A	A	-	B	A	A	B	A	B	A	-	A	B	-	-	B	A	-	B	-	B	-	A	-	B	-	A	-	A	A	-	A	A	A	A	B	B	A	B	A	B	A	-	A	B	B	A	A	B	B	B	A	-	A	-	-	B	B	A	B	A	A	A	A	A	B	B	B	-	A	B	A	A	A	-	B	-	-	B	A	B	-	-	B	B	-	A	-	A	B	-	A	A	-	A	-	A	A	-	B	B	B	B	-	-	-	A	-	A	-	B	A	A	A	B	A	-	B	-	B	A	-	-	A	B	A	-	A	A	A	A	-	A	B	B	B	A	-	A	B	A	B	A	-	A	-	B	-	A	B	A	A	A	-	A	-	A	A	A	-	-	B	B	-	A	A	B	-	B	B	B	-	A	A	A	B	B	-	A	A	B	A	A	B	A	B	-	B	A	-	B	-	B	B	A	A	A	-	-	A	B	A	A	B	A	-	B	A
1_426203	1	119.909	B	A	B	-	-	-	A	-	-	-	A	-	A	A	A	A	B	A	A	A	A	-	-	A	-	-	B	A	-	B	B	A	A	A	B	-	A	-	A	B	A	B	-	A	-	A	A	B	B	A	A	B	A	B	A	-	A	-	-	-	B	-	-	B	-	B	-	A	-	-	-	A	-	-	A	-	A	A	A	A	B	B	A	B	A	B	A	-	A	B	B	-	A	B	B	B	A	-	A	-	-	B	B	A	B	A	A	-	A	A	B	B	B	-	A	B	A	A	A	-	B	-	-	B	A	B	A	-	B	B	-	A	B	A	-	-	A	A	-	A	-	A	A	-	B	B	B	B	-	-	-	A	-	A	B	B	A	A	A	B	A	-	B	-	B	-	-	B	-	B	A	-	A	A	A	-	B	-	B	B	B	A	-	A	-	A	B	A	-	A	-	B	-	A	B	A	A	A	-	-	-	-	A	-	-	-	B	B	-	A	A	B	-	B	B	B	B	A	A	A	B	-	-	A	A	B	-	A	B	A	B	A	-	A	-	B	-	B	B	A	A	A	-	-	-	B	A	A	B	A	-	B	A
1_426218	1	119.909	B	A	B	-	-	-	A	-	A	-	A	-	A	A	A	-	B	A	A	A	A	-	-	A	-	-	B	A	-	B	B	A	A	A	B	-	-	-	A	B	A	B	-	A	-	A	-	B	B	A	A	B	A	B	A	-	A	-	-	-	B	-	-	B	-	B	-	A	-	-	-	A	-	-	A	-	A	A	A	A	B	B	A	B	A	B	A	-	A	B	B	-	A	B	-	B	A	-	A	-	-	-	B	A	B	A	A	-	A	A	B	B	B	-	A	B	A	A	A	-	-	-	-	B	-	B	A	-	B	B	-	A	B	A	-	-	A	A	B	A	-	A	A	-	B	B	B	B	-	A	-	A	-	A	B	B	A	A	A	-	A	-	B	-	B	A	-	B	-	B	-	-	A	A	A	-	B	-	B	B	B	A	-	A	B	A	B	A	-	A	B	B	-	A	B	A	A	A	-	-	-	-	A	-	-	-	-	-	-	A	A	B	-	-	B	B	B	A	A	A	B	-	-	A	A	B	-	A	B	A	B	A	-	A	-	B	-	-	B	A	A	-	-	-	-	-	A	A	B	A	-	B	A
1_426225	1	119.909	B	A	B	-	A	-	A	-	A	-	A	-	A	-	A	-	B	A	A	A	A	-	-	A	-	-	B	A	-	B	-	A	A	A	-	A	-	-	A	B	A	B	-	A	-	A	-	B	B	A	A	B	A	B	A	-	A	-	-	-	B	-	-	B	-	B	-	-	-	-	-	A	-	-	A	-	A	A	-	A	B	B	A	B	A	B	A	-	A	-	-	-	A	B	-	B	A	-	A	-	-	-	B	A	B	A	A	-	A	A	B	B	B	-	A	B	A	A	A	-	-	-	-	-	-	B	A	-	B	B	-	A	B	A	-	-	A	A	B	A	-	-	A	-	B	B	B	B	-	A	-	A	-	A	B	B	A	A	A	-	A	-	B	-	B	A	-	B	-	B	-	-	A	A	A	-	B	A	B	B	-	A	-	A	B	A	B	A	-	A	B	B	-	A	B	A	A	A	-	-	-	-	A	-	-	-	-	-	-	A	A	B	-	-	B	B	B	A	A	A	B	-	-	A	A	B	-	A	B	A	B	A	-	A	-	B	-	-	B	A	A	-	-	-	-	-	A	A	B	A	-	B	A
1_426227	1	119.909	B	A	B	-	A	-	A	-	A	-	A	-	A	-	A	-	B	A	A	A	A	-	-	A	-	-	B	A	-	B	-	A	A	A	-	A	-	-	A	B	A	B	-	A	-	A	-	B	B	A	A	B	-	B	A	A	A	-	-	-	B	-	-	B	-	B	-	-	-	-	-	A	-	-	A	-	A	A	-	A	B	B	A	B	A	B	A	-	A	-	-	-	A	B	-	B	A	-	A	-	-	-	B	A	B	A	A	-	A	A	B	B	B	-	A	B	A	A	A	-	-	-	-	-	-	B	A	-	B	B	-	A	B	A	-	-	A	A	B	A	-	-	A	-	B	B	B	B	-	A	-	A	-	A	B	B	A	A	A	-	A	-	B	-	B	A	-	B	-	B	-	-	A	A	A	-	B	A	B	B	-	A	-	A	B	A	B	A	-	A	B	B	-	A	B	A	A	A	-	-	-	-	A	-	-	-	-	-	-	A	A	B	-	-	B	B	B	A	A	A	B	-	-	A	A	B	-	A	B	A	B	A	-	A	-	B	-	-	B	A	A	-	-	-	-	-	A	A	B	A	-	B	A
1_429803	1	120.278	B	A	B	B	A	B	A	A	A	A	A	B	A	A	A	A	B	A	A	A	A	B	B	A	B	-	B	A	B	B	B	A	A	A	B	A	A	A	A	B	-	B	A	A	B	A	A	B	B	A	A	B	A	B	A	A	A	B	B	B	-	A	A	B	A	B	B	A	B	B	-	A	B	-	A	A	A	A	A	A	B	B	A	B	A	B	A	B	A	B	B	A	A	B	B	B	A	B	A	B	B	B	B	A	B	-	A	A	A	A	B	B	-	B	A	B	A	A	A	B	B	A	B	B	A	B	A	A	B	B	B	A	B	A	B	B	A	A	B	A	B	A	A	B	B	B	B	-	B	A	B	A	B	A	B	B	A	A	A	B	A	B	-	A	B	A	B	B	A	B	A	B	A	A	A	A	B	A	-	B	B	A	B	A	B	A	B	A	B	A	B	B	A	A	B	A	A	A	B	-	A	A	A	A	B	B	B	B	-	A	A	B	B	B	B	B	A	A	A	A	B	B	B	A	A	B	A	A	B	A	B	A	B	A	A	B	A	B	B	A	A	A	B	B	A	B	A	A	B	A	B	-	A
1_429812	1	120.278	B	A	B	B	A	B	A	A	A	A	A	B	A	A	A	A	B	A	A	A	A	B	B	A	B	-	B	A	B	B	B	A	A	A	B	A	A	A	A	B	A	B	A	A	B	A	A	B	B	A	A	B	A	B	A	A	A	B	B	B	-	A	A	B	A	B	B	A	B	B	-	A	B	-	A	A	A	A	A	A	B	B	A	B	A	B	-	B	A	B	B	A	A	B	B	B	A	B	A	B	B	B	B	A	B	-	A	A	A	A	B	B	-	B	A	B	A	A	A	B	B	A	B	B	A	B	A	A	B	B	B	A	B	A	B	B	A	A	B	A	B	A	A	B	B	B	B	B	B	A	B	A	B	A	B	B	A	A	A	B	A	B	-	-	B	A	B	B	A	B	A	B	A	A	A	A	B	A	-	B	B	A	B	A	B	A	B	A	B	A	B	B	A	A	B	A	A	A	B	-	A	A	A	A	B	B	B	B	-	A	A	B	B	B	B	B	-	A	A	A	B	B	B	A	A	B	A	A	B	A	B	A	B	A	A	B	A	B	B	A	A	A	B	B	A	B	A	A	B	A	B	-	A
1_430183	1	121.037	B	A	B	B	A	B	A	A	A	A	A	B	A	A	A	A	B	A	A	A	A	B	B	A	B	B	B	A	B	B	B	A	A	A	B	A	A	A	A	B	A	B	A	A	B	A	A	B	B	A	A	B	A	B	A	A	A	B	B	B	B	A	A	B	A	B	B	A	B	B	A	A	B	A	A	A	A	A	A	A	B	B	A	B	A	B	A	B	A	B	B	A	A	B	B	B	A	B	A	B	B	B	B	A	B	A	A	A	A	A	B	A	B	B	A	B	A	A	A	B	B	A	B	B	A	B	A	A	B	B	B	A	B	A	B	B	A	A	B	A	B	A	A	B	B	B	B	B	B	A	B	A	B	A	B	B	A	A	A	B	A	B	B	A	B	A	B	B	A	B	A	B	A	A	A	A	B	A	B	B	B	A	B	A	B	A	B	A	B	A	B	B	A	A	B	A	A	A	B	A	A	A	A	A	B	B	B	B	B	A	A	B	B	B	B	B	A	A	A	A	B	B	B	A	A	B	B	A	B	A	B	A	B	A	A	B	A	B	B	A	A	A	B	B	A	B	A	A	B	A	B	B	A
1_430396	1	121.896	B	A	B	B	A	B	A	A	A	A	A	B	A	A	-	A	-	A	-	A	-	B	B	A	B	-	B	A	B	-	B	A	A	A	B	A	A	A	A	-	A	B	A	-	B	A	A	B	B	A	A	B	A	B	A	A	-	-	-	B	B	-	A	B	A	B	B	A	B	B	A	A	B	-	A	-	A	-	A	A	B	B	A	-	A	B	A	-	A	-	B	-	A	-	-	B	A	-	-	-	B	B	B	A	B	A	A	A	A	A	-	A	A	-	A	B	-	A	-	B	B	A	B	A	A	B	A	A	B	B	B	-	B	A	-	B	A	A	B	A	-	A	A	B	B	B	B	B	B	A	-	A	B	A	-	B	-	A	A	-	A	B	B	A	B	A	B	B	A	B	A	B	-	A	A	A	B	A	B	B	B	A	B	A	-	A	B	A	B	A	B	B	A	A	B	A	A	A	B	-	A	A	A	-	-	B	-	B	-	A	A	B	-	B	B	B	A	A	A	A	B	B	B	A	A	B	B	A	B	A	B	-	B	A	A	B	A	B	B	A	A	-	B	B	A	B	A	A	B	A	B	B	A
1_430397	1	121.896	B	A	B	B	A	B	A	A	A	A	A	B	A	A	-	A	-	A	-	A	-	B	B	A	B	-	B	A	B	-	B	A	A	A	B	A	A	A	A	-	A	B	A	-	B	A	A	B	B	A	A	B	A	B	A	A	-	-	-	B	B	-	A	B	A	B	B	A	B	B	A	A	B	-	A	-	A	-	A	A	B	B	A	-	A	B	A	-	A	-	B	-	A	-	-	B	A	-	A	-	B	B	B	A	B	A	A	A	A	A	-	A	A	-	A	B	-	A	-	B	B	A	B	A	A	B	A	A	B	B	B	-	B	A	-	B	A	A	B	A	-	A	A	B	B	B	B	B	B	A	-	A	B	A	-	B	-	A	A	-	A	B	B	A	B	A	B	B	A	B	A	B	A	A	A	A	B	A	B	B	B	A	B	A	-	A	B	A	B	A	B	B	A	A	B	A	A	A	B	-	A	A	A	-	-	B	-	B	-	A	A	B	-	B	B	B	A	A	A	A	B	B	B	A	A	B	B	A	B	A	B	-	B	A	A	B	A	B	B	A	A	-	B	B	A	B	A	A	B	A	B	B	A
1_430421	1	121.896	B	A	-	B	A	B	A	A	A	A	A	B	A	A	-	A	B	A	-	A	A	B	B	A	B	-	B	A	B	-	B	A	A	A	B	A	A	-	A	-	A	B	A	A	B	A	A	B	B	A	A	B	A	B	A	A	A	-	-	B	B	-	-	B	A	B	B	A	B	B	A	-	B	A	A	A	A	A	A	A	B	B	A	B	A	B	A	B	A	B	B	-	A	-	B	B	A	-	A	-	B	B	B	A	B	A	-	A	A	A	-	A	A	B	-	B	-	A	-	B	B	A	B	A	A	B	A	A	B	B	B	-	B	A	B	B	A	A	B	A	B	A	A	B	B	B	B	B	B	A	B	A	B	A	-	B	-	A	A	-	A	B	B	A	B	A	B	B	A	B	A	B	A	A	A	A	B	A	B	B	B	A	B	A	-	A	B	-	-	A	B	B	A	A	B	A	A	A	B	-	A	A	A	-	B	B	-	B	-	A	A	B	B	B	B	B	A	A	A	A	B	-	B	A	A	B	B	A	B	A	B	-	B	A	A	B	A	B	B	A	A	A	B	B	A	B	A	A	B	A	B	B	A
1_433596	1	124.087	-	A	B	-	A	B	A	A	-	A	-	B	-	A	A	-	B	A	-	A	A	B	-	A	-	B	B	-	B	B	B	A	A	-	-	-	-	A	A	-	-	-	A	A	B	A	-	-	B	A	-	B	A	B	A	A	-	B	B	B	-	A	-	B	A	B	B	-	B	B	-	-	-	A	-	-	A	-	A	-	-	B	A	-	-	B	-	B	-	B	-	A	A	B	-	B	A	-	A	-	B	B	B	-	B	-	-	A	A	A	A	A	-	A	A	B	A	A	-	B	-	A	B	B	A	-	-	A	B	-	B	A	B	A	-	B	-	A	-	A	-	A	A	B	B	B	B	B	B	A	B	A	B	A	B	B	A	-	A	B	A	B	B	-	B	A	B	B	-	B	A	B	A	A	A	A	B	A	B	B	B	A	B	A	-	A	B	A	B	A	B	B	A	A	B	-	-	A	B	A	A	A	A	A	B	-	B	B	-	A	A	B	B	B	B	B	A	A	-	A	B	A	B	A	A	B	A	A	B	A	B	A	B	A	A	B	A	B	-	A	A	A	B	-	-	-	A	A	B	A	B	B	A
1_433622	1	124.087	-	A	-	-	-	-	-	-	-	-	-	-	-	A	A	A	-	A	A	A	A	B	-	A	-	B	B	A	B	-	B	A	-	A	-	-	-	A	-	-	A	-	A	-	-	A	A	-	B	-	-	-	A	-	A	A	-	B	B	B	-	A	-	B	A	-	B	-	B	B	-	A	-	A	-	A	-	-	A	A	-	-	-	-	A	B	-	-	A	B	-	A	A	B	-	B	A	-	A	-	B	B	B	-	B	A	-	A	A	-	A	A	-	A	A	-	A	-	-	-	-	-	B	B	A	-	-	A	B	-	B	A	B	A	-	-	-	A	-	-	-	A	-	B	B	-	B	B	-	A	-	A	B	A	B	B	A	A	A	B	A	B	-	-	B	A	B	B	A	-	A	B	-	A	A	A	-	A	-	B	B	A	B	A	B	A	B	A	B	A	B	B	A	A	B	-	-	A	B	-	A	A	A	A	B	-	B	B	-	-	A	B	-	B	B	B	A	A	-	A	B	A	B	A	A	B	A	-	B	A	B	A	B	A	A	B	A	B	-	A	A	A	B	-	-	-	A	A	-	A	B	B	A
1_433623	1	124.087	-	A	-	-	-	-	-	-	-	-	-	-	-	A	A	A	-	A	A	A	A	B	-	A	-	B	B	A	B	-	B	A	-	A	-	-	-	A	-	-	A	-	A	-	-	A	A	-	B	-	-	-	A	-	A	A	-	B	B	B	-	A	-	B	A	-	B	-	B	B	-	A	-	A	-	A	A	-	A	A	-	-	-	-	A	B	-	-	A	B	-	A	A	B	-	B	A	-	A	-	B	B	B	-	B	A	-	A	A	-	A	A	-	A	A	-	A	-	-	-	-	-	B	B	A	-	-	A	B	-	B	A	B	A	-	-	-	A	-	-	-	A	-	B	B	-	B	B	-	A	-	A	B	A	B	B	A	A	A	B	A	B	-	-	B	A	B	B	A	-	A	B	-	A	A	A	-	A	-	B	B	A	B	A	B	A	B	A	B	A	B	B	A	A	B	-	-	A	B	-	A	A	A	A	B	-	B	B	-	-	A	B	-	B	B	B	A	A	-	A	B	A	B	A	A	B	A	-	B	A	B	A	B	A	A	B	A	B	-	A	A	A	B	-	-	-	A	A	-	A	B	B	A
1_434201	1	125.94	B	A	B	B	A	B	A	A	A	A	A	B	A	A	A	A	B	A	A	A	A	B	B	A	B	B	B	A	B	B	B	A	A	A	B	A	A	A	A	B	A	B	A	A	B	A	A	B	B	A	A	B	A	B	A	A	A	B	B	B	B	A	A	B	A	B	B	A	B	B	A	A	B	A	A	A	A	A	A	A	B	B	A	B	A	B	-	B	A	B	B	A	A	B	B	B	A	-	A	B	B	B	B	A	B	A	A	A	A	A	B	A	B	B	A	B	A	A	A	B	B	A	B	B	A	-	A	A	B	-	B	A	B	A	B	B	A	A	A	A	B	A	A	B	B	B	B	B	B	A	B	A	A	A	B	B	A	A	A	B	A	B	-	A	B	A	B	B	A	B	A	B	A	A	A	A	B	A	B	B	B	A	B	A	B	A	B	A	B	A	B	B	A	A	B	A	A	A	B	A	A	A	A	A	B	B	B	B	B	A	A	B	B	B	B	B	-	A	A	A	B	B	B	A	A	B	A	A	B	A	B	A	B	A	A	B	A	B	B	A	A	A	B	B	A	B	A	A	B	A	B	B	A
1_434206	1	125.94	B	A	B	B	A	B	A	A	A	A	A	B	A	A	A	A	B	A	A	A	A	B	B	A	B	B	B	A	B	B	B	A	A	A	B	A	A	A	A	B	A	B	A	A	B	A	A	B	B	A	A	B	A	B	A	-	A	B	B	B	B	A	A	B	A	B	B	A	B	B	A	A	B	A	A	A	A	A	A	A	B	B	A	B	A	B	-	B	A	B	B	A	A	B	B	B	A	-	A	B	B	B	B	A	B	A	A	A	A	A	B	A	B	B	A	B	A	A	A	B	B	A	B	B	A	-	A	A	B	-	B	A	B	A	B	B	A	A	A	A	B	A	A	B	B	B	B	B	B	A	B	A	A	A	B	B	A	A	A	B	A	B	-	A	B	A	B	B	A	B	A	B	A	A	A	A	B	A	B	B	B	A	B	A	B	A	B	A	B	A	B	B	A	A	B	A	A	A	B	A	A	A	A	A	B	B	B	B	B	A	A	B	B	B	B	B	-	A	A	A	B	B	B	A	A	B	A	A	B	A	B	A	B	A	A	B	A	B	B	A	A	A	B	B	A	B	A	A	B	A	B	B	A
1_434243	1	125.94	B	A	-	B	A	B	A	A	A	A	A	B	A	A	A	A	B	A	A	A	A	B	B	A	-	B	B	A	B	B	B	A	A	A	B	A	A	A	A	B	-	B	A	A	B	A	A	B	B	A	A	B	A	B	A	A	A	B	-	B	B	-	A	B	-	-	B	A	B	B	A	A	B	A	A	A	A	A	A	A	B	B	A	B	A	B	A	B	A	B	B	A	A	B	B	B	A	B	A	B	B	B	B	A	B	A	A	A	A	A	B	A	B	B	-	B	A	A	A	B	B	A	B	B	A	-	A	A	B	-	B	A	B	A	B	B	A	A	-	A	B	A	A	B	B	B	B	B	B	A	B	A	A	A	B	B	A	A	A	B	A	B	-	A	B	A	B	B	A	B	A	B	A	A	A	A	B	A	B	B	B	A	B	A	B	A	B	A	B	A	B	B	A	A	B	A	A	A	B	A	A	A	A	A	B	B	B	B	B	A	A	B	B	B	B	B	-	A	A	A	B	B	B	A	A	B	-	A	B	A	B	A	B	A	A	B	A	B	B	A	A	A	B	B	A	B	A	A	B	A	B	B	A
1_434247	1	125.94	B	A	-	B	A	B	A	A	A	A	A	B	A	A	A	A	B	A	A	A	A	B	B	A	-	B	B	A	B	B	B	A	A	A	B	A	A	A	A	B	-	B	A	A	B	A	A	B	B	A	A	B	A	B	A	A	A	B	-	B	B	-	A	B	-	-	B	A	B	B	A	A	B	A	A	A	A	A	A	A	B	B	A	B	A	B	A	B	A	B	B	A	A	B	B	B	A	B	A	B	B	B	B	A	B	A	A	A	A	A	B	-	B	B	-	B	A	A	A	B	B	A	B	B	A	-	A	A	B	-	B	A	B	A	B	B	A	A	-	A	B	A	A	B	B	B	B	B	B	A	B	A	A	A	B	B	A	A	A	B	A	B	-	A	B	A	B	B	A	B	A	B	A	A	A	A	B	A	B	B	B	A	B	A	B	A	B	A	B	A	B	B	A	A	B	A	A	A	B	A	A	A	A	A	B	B	B	B	B	A	A	B	B	B	B	B	-	A	A	A	B	B	B	A	A	B	-	A	B	A	B	A	B	A	A	B	A	B	B	A	A	A	B	B	A	B	A	A	B	A	B	B	A
1_442679	1	127.803	-	A	-	-	A	B	A	A	A	A	A	B	-	A	A	-	B	A	A	A	A	-	B	-	-	-	B	A	B	B	B	A	A	A	-	A	A	A	A	-	-	B	A	-	B	A	A	-	B	A	A	B	A	-	A	A	A	-	-	-	-	A	A	-	-	B	B	A	B	-	A	A	-	B	A	A	A	A	A	A	B	-	A	B	A	B	A	-	A	B	B	-	A	B	B	B	A	B	A	B	B	-	B	A	-	A	A	A	A	A	B	A	A	B	A	-	A	A	A	B	B	A	B	B	A	B	A	A	-	B	B	A	B	A	B	-	A	A	B	A	-	A	A	B	B	B	B	-	B	A	B	B	A	A	-	B	A	A	A	B	A	B	-	A	B	A	-	B	A	-	A	B	A	A	A	A	B	A	B	B	B	A	-	A	B	A	B	A	B	A	-	B	A	A	B	A	A	A	B	-	A	A	A	A	B	B	B	-	B	A	A	B	-	B	-	B	A	A	A	A	B	B	B	A	A	B	A	A	B	A	B	A	B	A	A	-	A	B	B	A	A	A	B	B	A	B	A	A	B	A	B	B	A
1_442681	1	127.803	-	A	-	-	A	B	A	A	A	A	A	B	-	A	A	-	B	A	A	A	A	-	B	-	-	-	B	A	B	B	B	A	A	A	-	A	A	A	A	-	-	B	A	-	B	A	A	-	B	A	A	B	A	-	A	A	A	-	-	-	-	A	A	-	-	B	B	A	B	-	A	A	-	B	A	A	A	A	A	A	B	-	A	B	A	B	A	-	A	B	B	-	A	B	B	B	A	B	A	B	B	-	B	A	-	A	A	A	A	A	B	A	A	B	A	-	A	A	A	B	B	A	B	B	A	B	A	A	-	B	B	A	B	A	B	-	A	A	B	A	-	A	A	B	B	B	B	-	B	A	B	B	A	A	-	B	A	A	A	B	A	B	-	A	B	A	-	B	A	-	A	B	A	A	A	A	B	A	B	B	B	A	-	A	B	A	B	A	B	A	-	B	A	A	B	A	A	A	B	-	A	A	A	A	B	B	B	-	B	A	A	B	-	B	B	B	A	A	A	A	B	B	B	A	A	B	A	A	B	A	B	A	B	A	A	-	A	B	B	A	A	A	B	B	A	B	A	A	B	A	B	B	A
1_442697	1	127.803	-	A	-	-	A	-	A	A	A	A	A	B	-	A	A	-	B	A	A	A	A	-	B	A	-	-	-	A	B	B	B	A	A	A	-	A	A	A	A	-	-	B	A	-	B	A	A	-	B	A	A	B	A	-	A	A	A	-	-	-	-	-	A	-	A	B	B	A	B	-	A	A	-	B	A	A	A	A	A	A	-	-	A	B	A	-	A	-	A	B	-	A	A	B	B	-	A	B	A	-	B	-	B	A	-	A	-	A	A	A	-	-	A	B	A	-	A	A	A	B	B	A	B	-	A	B	A	A	-	-	-	A	B	A	B	-	A	A	B	A	-	A	A	B	B	B	B	-	B	A	B	B	-	A	-	B	A	A	A	B	A	B	-	A	B	A	-	B	A	-	A	B	A	A	A	A	B	A	B	B	B	A	-	A	B	A	B	A	B	A	-	B	A	A	B	A	A	A	B	-	A	A	A	A	B	B	B	-	B	-	A	B	-	B	B	B	A	A	A	A	B	B	B	A	A	B	A	A	B	A	B	A	B	A	A	-	A	B	B	A	A	A	B	B	A	B	A	A	B	A	B	B	A
1_442702	1	127.803	-	A	-	-	A	-	A	-	A	A	A	B	-	A	A	-	B	A	A	A	A	-	B	A	-	-	-	A	B	B	B	A	A	A	-	A	A	A	A	-	-	B	A	-	B	A	A	-	B	A	A	B	A	-	A	A	A	-	-	-	-	-	A	-	A	B	B	A	B	-	A	A	-	B	A	A	A	A	A	A	-	-	A	B	A	-	A	-	A	B	-	A	A	B	B	-	A	B	A	-	B	-	B	A	-	A	-	A	A	A	B	-	A	B	A	-	A	A	A	B	B	A	B	-	A	B	A	A	-	-	-	A	B	A	B	-	A	A	B	A	-	A	A	B	B	B	B	-	B	A	B	B	-	A	-	B	A	-	A	B	A	B	-	A	B	A	-	B	A	-	A	B	A	A	A	A	B	A	B	B	B	A	-	A	B	A	B	A	B	A	-	B	A	A	B	A	A	A	B	-	A	A	A	A	B	B	B	-	B	-	A	B	-	B	B	B	A	A	A	A	B	B	B	A	A	B	-	A	B	A	B	A	B	A	A	-	A	B	B	A	A	A	B	B	A	B	A	A	B	A	B	B	A
1_442759	1	128.401	B	A	B	-	A	B	A	-	A	A	A	B	A	A	A	A	-	A	A	A	A	-	B	A	B	-	B	A	-	-	B	A	A	A	B	-	-	A	A	-	A	B	A	A	B	A	A	-	B	A	A	B	A	B	A	A	A	B	-	-	B	A	A	-	A	-	B	A	-	-	A	A	-	B	A	A	A	A	-	A	B	-	A	B	A	-	A	B	A	B	B	A	A	-	-	B	A	B	A	B	B	B	-	A	-	A	-	-	A	A	B	B	A	B	A	-	A	A	A	B	B	A	-	-	A	-	A	-	B	-	B	A	-	A	B	-	A	A	-	A	-	A	A	B	B	B	B	B	B	A	-	B	B	A	B	B	A	A	A	B	-	B	-	A	B	A	-	B	A	-	A	B	A	A	A	A	-	A	-	B	B	A	-	A	B	A	B	A	-	A	-	-	A	A	B	A	A	A	-	-	-	A	A	A	B	B	B	B	B	A	A	-	-	-	B	B	-	A	A	A	-	B	B	A	A	B	-	A	B	A	B	A	-	A	-	-	A	-	-	A	A	A	B	-	A	-	A	A	B	A	B	-	-
1_442763	1	128.401	B	A	B	-	A	B	A	-	A	A	A	B	A	A	A	A	-	A	A	A	A	-	B	A	B	-	B	A	-	-	B	A	A	A	B	-	-	A	A	-	A	B	-	A	B	A	A	-	B	A	A	B	A	B	A	A	A	B	-	-	B	A	A	-	A	-	B	A	-	-	A	A	-	B	A	A	A	A	-	A	B	-	A	B	A	-	A	B	A	B	B	A	A	-	-	B	A	B	A	B	B	B	-	A	-	-	-	-	A	A	B	B	A	B	A	-	A	A	A	B	B	A	-	-	A	-	A	-	B	-	B	A	-	A	B	-	A	A	-	A	-	A	A	B	B	B	B	B	B	A	-	B	B	-	B	B	A	A	A	B	-	B	-	A	B	A	-	B	A	-	A	B	A	A	A	A	-	A	-	B	B	A	-	A	B	A	B	A	-	A	-	-	A	A	B	A	A	A	-	-	-	A	A	A	B	B	B	B	B	A	A	-	-	-	B	B	-	A	A	A	-	B	B	A	A	B	-	A	B	A	B	A	-	A	A	-	A	-	-	A	A	A	B	-	A	-	A	A	B	A	B	-	-
1_442785	1	128.401	B	A	B	-	A	B	A	-	A	A	A	B	A	-	A	A	-	A	A	A	A	-	B	A	B	-	B	A	-	-	-	A	A	A	-	-	-	A	A	-	A	B	A	A	B	A	A	-	B	A	A	B	A	B	A	A	A	B	-	-	B	A	A	-	A	-	B	A	-	-	A	A	-	B	A	A	A	A	A	A	-	-	A	B	A	-	A	B	A	B	B	A	A	-	-	B	A	B	A	B	-	B	-	A	-	-	-	A	-	A	B	B	A	-	A	-	A	A	A	B	B	A	-	-	A	-	A	A	B	-	B	A	-	A	B	-	-	A	-	A	-	A	A	B	B	-	B	B	B	A	-	B	-	-	B	B	A	A	A	B	A	B	-	A	B	A	-	B	A	-	A	-	A	A	A	A	-	A	-	B	B	A	-	A	B	A	-	A	-	A	-	-	A	A	B	-	A	A	-	-	-	A	A	A	-	B	B	B	-	A	A	-	-	-	-	B	-	-	A	A	-	-	B	A	A	B	-	A	B	A	B	A	-	A	A	-	A	-	-	A	A	A	B	-	A	-	A	A	-	A	B	-	A
1_447610	1	130.831	B	-	-	B	A	B	A	-	A	A	A	-	A	A	A	-	B	A	-	A	A	-	B	A	B	-	B	-	-	B	-	A	A	A	B	A	A	-	A	-	-	B	A	A	B	A	A	B	B	A	A	B	-	B	A	A	A	B	B	B	B	A	A	B	A	B	B	A	-	B	-	A	-	-	A	A	A	-	-	-	B	B	A	B	A	-	A	-	A	B	-	A	-	B	-	B	-	B	A	-	B	B	B	A	-	A	A	-	A	A	A	A	-	-	A	B	A	A	A	B	B	-	B	B	-	-	-	A	B	B	B	A	B	A	B	B	A	A	B	A	B	A	A	B	B	B	B	-	B	-	-	B	A	A	-	B	-	A	A	B	A	B	B	A	B	A	-	-	A	-	A	-	A	A	A	-	-	A	B	-	-	A	-	A	B	A	B	A	-	A	B	B	-	A	-	A	-	-	B	-	-	A	A	A	B	B	-	-	-	A	A	B	-	B	-	B	A	A	-	A	B	A	-	A	A	B	-	A	B	A	B	A	-	A	A	-	A	B	-	-	A	-	-	-	A	-	A	-	-	A	-	-	A
1_447616	1	130.831	B	-	-	B	A	B	A	-	A	A	A	-	A	A	A	-	B	A	-	A	A	-	B	A	B	-	B	-	-	B	-	A	A	A	B	A	A	-	A	-	A	B	A	A	B	A	A	B	B	A	A	B	-	B	A	A	A	B	B	B	B	A	A	B	A	B	B	A	-	B	A	A	B	-	A	A	A	-	-	-	B	B	A	B	A	-	A	B	A	B	-	-	-	B	-	B	-	B	-	-	B	B	B	A	-	A	A	A	A	A	A	A	A	-	A	B	A	A	A	B	B	-	B	B	A	-	A	A	B	B	B	-	B	A	B	B	A	A	B	A	B	A	A	B	B	B	B	-	B	-	-	B	A	A	-	B	-	A	A	B	A	B	B	A	B	A	-	-	A	-	A	-	A	A	A	-	B	A	B	-	-	A	-	A	B	A	B	A	-	A	B	B	-	A	-	A	-	-	B	A	A	A	A	A	B	B	-	-	-	A	A	B	-	B	-	B	A	A	A	A	B	A	A	A	A	B	-	A	B	A	B	A	-	A	A	-	A	B	-	A	A	-	-	-	A	-	A	-	-	A	-	-	A
1_447658	1	130.831	B	A	-	B	A	B	A	-	A	A	A	B	A	A	A	A	B	A	A	A	A	B	B	A	B	B	B	A	-	B	-	A	A	A	B	A	A	-	A	B	A	B	A	A	B	A	A	B	B	A	A	B	-	B	A	A	A	B	B	B	B	A	A	B	A	B	B	A	-	B	-	A	B	-	A	A	A	-	A	-	B	B	A	B	A	B	A	B	A	B	-	-	A	B	B	B	A	B	A	B	B	B	B	A	-	A	A	A	A	A	A	A	-	A	A	B	A	A	A	B	B	A	B	B	A	B	A	A	B	-	B	A	B	A	B	B	A	A	-	A	B	A	A	B	B	B	B	B	B	A	B	B	A	A	B	B	A	A	A	-	A	B	B	A	B	A	B	B	A	-	A	B	A	A	A	A	B	A	B	-	B	A	B	A	B	A	B	A	B	A	B	B	A	A	-	A	A	A	B	A	A	A	A	A	B	-	B	B	B	A	A	B	B	B	B	B	A	A	A	A	B	A	A	A	A	B	A	A	B	A	B	A	B	A	A	-	A	B	-	A	A	A	B	B	A	B	A	-	-	A	-	B	A
1_447702	1	131.761	B	A	-	B	A	B	A	-	A	A	A	B	A	A	A	A	B	A	A	A	A	B	B	A	B	B	B	A	-	B	-	A	A	A	B	A	A	A	-	B	A	B	A	A	-	A	A	-	B	A	A	B	B	-	A	A	A	B	-	B	B	A	A	B	A	B	B	A	-	B	A	A	B	-	A	A	A	A	A	-	B	B	A	B	A	B	A	B	A	B	B	A	A	B	B	B	A	-	A	B	B	B	B	A	-	A	A	A	A	A	A	A	B	A	A	B	A	A	A	-	B	A	-	B	A	B	A	A	B	-	B	A	B	A	B	B	A	A	-	A	B	A	A	-	B	B	B	B	B	A	B	B	A	A	-	B	A	A	A	B	A	B	B	A	B	A	B	B	-	B	A	B	A	A	A	A	B	A	B	B	B	A	B	A	B	A	B	A	B	A	-	B	A	A	B	A	A	A	B	A	A	A	A	A	B	-	B	B	B	A	A	B	B	B	B	-	A	A	A	A	B	A	A	A	A	B	A	A	B	A	B	A	B	A	A	-	A	-	B	A	A	A	B	B	A	B	A	A	-	A	-	B	A
1_447715	1	131.761	B	A	-	B	A	B	A	A	A	A	A	-	A	A	A	A	B	A	A	A	A	B	B	A	B	B	B	A	-	B	B	A	A	A	-	A	A	A	-	B	A	-	A	A	-	A	A	-	B	A	A	B	B	B	-	A	A	B	-	B	B	A	A	B	A	-	B	A	B	B	A	-	B	B	A	A	A	A	A	-	B	B	A	B	A	B	A	B	A	B	B	A	A	B	B	B	A	-	A	-	B	B	B	A	-	A	A	A	A	A	A	A	B	A	A	B	A	A	A	-	B	A	B	B	A	B	A	A	B	B	B	A	B	A	B	B	A	A	B	A	-	A	A	A	B	B	B	B	B	A	B	B	A	A	-	B	A	A	A	B	A	B	B	A	B	A	B	B	A	B	A	B	A	A	A	A	B	A	B	B	B	A	B	A	B	A	B	A	B	A	-	B	A	A	B	A	A	A	B	A	A	A	A	A	B	B	B	B	B	A	A	B	B	B	B	-	A	A	A	A	B	A	A	A	A	B	A	A	B	A	B	A	B	A	A	-	A	-	B	A	A	A	B	B	A	B	A	A	B	A	-	B	A
1_447722	1	131.761	B	A	-	B	A	B	A	A	A	A	A	-	A	A	A	A	B	A	A	A	A	B	B	A	-	B	B	A	-	B	B	A	A	A	-	A	A	A	-	B	A	-	A	A	-	A	A	-	B	A	A	B	B	B	A	A	A	B	-	B	B	A	A	B	A	-	B	A	B	B	A	A	B	B	A	A	A	A	A	-	B	B	A	B	A	B	A	B	A	B	B	A	A	B	B	B	A	-	A	-	B	B	B	A	-	A	A	A	A	A	A	A	B	A	A	B	A	A	A	-	B	A	B	B	A	B	A	A	B	B	B	A	B	A	B	B	A	A	B	A	-	A	A	A	B	B	B	B	B	A	B	B	A	A	-	B	A	A	A	B	A	B	B	A	B	A	B	B	A	B	A	B	A	A	A	A	B	A	B	B	B	A	B	A	B	A	B	A	B	A	-	B	A	A	B	A	A	A	B	A	A	A	A	A	B	B	B	B	B	A	A	B	B	B	B	-	A	A	A	A	B	A	A	A	A	B	A	A	B	A	B	A	B	A	A	-	A	-	B	A	A	A	B	B	A	B	A	A	B	A	-	B	A
1_447724	1	131.761	B	A	-	B	A	B	A	A	A	A	A	-	A	A	A	A	B	A	A	A	A	B	B	A	-	B	B	A	-	B	B	A	A	A	-	A	A	A	A	B	A	-	A	A	-	A	A	-	B	A	A	B	B	B	A	A	A	B	-	B	B	A	A	B	A	-	B	A	B	B	A	A	B	B	A	A	A	A	A	-	B	B	A	B	A	B	A	B	A	B	B	A	A	B	B	B	A	-	A	-	B	B	B	A	-	A	A	A	A	A	A	A	B	A	A	B	A	A	A	-	B	A	B	B	A	B	A	A	B	B	B	A	B	A	B	B	A	A	B	A	-	A	A	A	B	B	B	B	B	A	B	B	A	A	-	B	A	A	A	B	A	B	B	A	B	A	B	B	A	B	A	B	A	A	A	A	B	A	B	B	B	A	B	A	B	A	B	A	B	A	-	B	A	A	B	A	A	A	B	A	A	A	A	A	B	B	B	B	B	A	A	B	B	B	B	-	A	A	A	A	B	A	A	A	A	B	A	A	B	A	B	A	B	A	A	-	A	-	B	A	A	A	B	B	A	B	A	A	B	A	-	B	A
1_447727	1	131.761	B	A	-	B	A	B	A	A	A	A	A	-	A	A	A	A	B	A	A	A	A	B	B	A	-	B	B	A	-	B	B	A	A	A	-	A	A	A	A	B	A	-	A	A	-	A	A	-	B	A	A	B	B	B	A	A	A	B	-	B	B	A	A	B	A	-	B	A	B	B	A	A	B	B	A	A	A	A	-	-	B	B	A	B	A	B	A	B	A	B	B	A	A	B	B	B	A	-	A	-	B	B	B	A	-	A	A	A	A	A	A	A	B	A	A	B	A	A	A	-	B	A	B	B	A	B	A	A	B	B	B	A	B	A	B	B	A	A	B	A	-	A	A	A	B	B	B	B	B	A	B	B	A	A	-	B	A	A	A	B	A	B	B	A	B	A	B	B	A	B	A	B	A	A	A	A	B	A	B	B	B	A	B	A	B	A	B	A	B	A	-	B	A	A	B	A	A	A	B	-	A	A	A	A	B	B	B	B	B	A	A	B	B	B	B	-	A	A	A	A	B	A	A	A	A	B	A	A	B	A	B	A	B	A	A	-	A	-	B	A	A	-	B	B	A	B	-	A	B	A	-	B	A
1_447730	1	131.761	B	A	-	B	A	B	A	A	A	A	A	-	A	A	A	A	B	A	A	A	A	-	B	A	-	B	B	A	-	B	B	A	A	A	-	A	A	A	A	B	A	-	A	A	-	A	A	-	B	A	A	B	B	B	A	A	A	B	-	B	B	A	A	B	A	-	B	A	B	B	A	A	B	B	A	A	A	A	A	-	B	B	A	B	A	B	A	B	A	B	B	A	A	B	B	B	A	-	A	-	B	B	B	A	-	A	A	A	A	A	A	A	B	A	A	B	A	A	A	-	B	A	B	B	A	B	A	A	B	B	B	A	B	A	B	B	A	A	B	A	-	A	A	A	B	B	B	B	B	A	B	B	A	A	-	B	A	A	A	B	A	B	B	A	B	A	B	B	A	B	A	B	A	A	A	A	B	A	B	B	B	A	B	A	B	A	B	A	B	A	-	B	A	A	B	A	A	A	B	A	A	A	A	A	B	B	B	B	B	A	A	B	B	B	B	-	A	A	A	A	B	-	A	A	A	B	A	A	B	A	B	A	B	A	A	-	A	-	B	A	A	-	B	B	A	B	A	A	B	A	-	B	A
1_447736	1	131.761	B	A	-	B	A	B	A	A	A	A	A	-	A	A	A	A	B	A	A	A	A	-	B	-	-	B	B	A	-	B	B	A	A	A	-	A	A	A	A	B	A	-	A	-	-	A	A	-	B	A	A	B	B	B	A	A	A	B	-	B	B	A	A	B	A	-	B	A	B	B	A	A	B	B	A	A	A	A	A	A	B	B	A	B	A	B	A	B	A	B	B	A	A	B	B	B	A	-	A	-	B	B	B	A	-	A	A	A	A	A	A	A	B	A	A	B	A	A	A	-	B	A	B	B	A	B	A	A	B	B	B	A	B	A	B	B	A	A	B	A	-	A	A	A	B	B	B	B	B	A	B	B	A	A	-	B	A	A	A	B	A	B	B	A	B	A	-	B	A	B	A	B	A	A	A	A	B	A	B	B	B	A	B	A	B	A	B	A	B	A	-	B	A	A	B	A	A	A	B	A	A	A	A	A	B	B	B	B	B	A	A	B	B	B	B	-	A	A	A	A	B	A	A	A	A	B	A	A	B	A	B	A	B	A	A	-	A	-	B	A	A	-	B	B	A	B	A	A	B	A	-	B	A
1_447742	1	131.761	B	A	-	B	A	B	A	-	A	A	A	-	A	A	A	A	B	A	A	A	A	-	B	A	-	B	B	A	-	-	B	A	A	A	-	A	A	A	A	B	A	-	A	-	-	A	A	-	B	A	A	B	B	B	A	A	A	B	-	B	B	A	A	B	A	-	B	A	B	B	A	A	B	B	A	A	A	A	A	A	B	B	A	-	A	B	A	B	A	B	B	A	A	B	B	B	A	-	A	-	B	B	B	A	-	A	A	A	A	A	A	A	B	A	A	B	A	A	A	-	-	A	B	B	A	B	A	A	B	B	B	A	B	A	B	B	A	A	B	A	-	A	A	A	B	B	B	B	B	A	B	B	A	A	-	B	A	A	A	B	A	B	B	A	B	A	-	B	A	B	A	B	A	A	A	A	B	A	B	B	B	A	B	A	B	A	B	A	B	A	-	B	A	A	B	A	A	A	B	A	A	A	A	A	B	B	B	B	B	A	A	B	B	B	B	-	A	A	A	A	B	A	A	A	A	B	A	A	B	A	B	A	B	A	A	-	A	-	B	A	A	-	B	B	A	B	A	A	B	A	-	B	A
1_447745	1	131.761	B	A	-	B	A	B	A	A	A	A	A	-	A	A	A	A	B	A	A	A	A	-	B	A	-	B	B	A	-	-	B	A	A	A	-	A	A	A	A	B	A	-	A	-	-	A	A	-	B	A	A	B	B	B	A	A	A	B	-	B	B	A	A	B	A	-	B	A	B	B	A	A	B	B	A	A	A	A	A	A	B	B	A	-	A	B	A	B	A	B	B	A	A	B	B	B	A	-	A	-	B	B	B	A	-	A	A	A	A	A	A	A	B	A	A	B	A	A	A	-	-	A	B	B	A	B	A	-	B	B	B	A	B	A	B	B	A	A	B	A	-	A	A	A	B	B	B	B	B	A	B	B	A	A	-	B	A	A	A	B	A	B	B	A	B	A	-	B	A	B	A	B	A	A	A	A	B	A	B	B	B	A	B	A	B	A	B	A	B	A	-	B	A	A	B	A	A	A	B	A	A	A	A	A	B	B	B	B	B	A	A	B	B	B	B	-	A	A	A	A	B	A	A	A	A	B	A	A	B	A	B	A	B	A	A	-	A	-	B	A	A	-	B	B	A	B	A	A	B	A	-	B	A
1_447748	1	131.761	B	A	-	B	A	B	A	A	A	A	A	-	A	A	A	A	B	A	A	A	A	-	B	A	-	B	B	A	-	-	B	A	A	A	-	A	A	A	A	B	A	-	A	-	-	A	A	-	B	A	A	B	B	B	A	A	A	B	-	B	B	A	A	B	A	-	B	A	B	B	A	A	B	B	A	A	A	A	A	A	-	B	A	-	A	B	A	B	A	B	B	A	A	B	B	B	A	-	A	-	B	B	B	A	-	-	A	A	A	A	A	A	B	A	A	B	A	A	A	-	-	A	-	B	A	B	A	-	B	B	B	A	B	A	B	B	A	A	B	A	-	A	A	A	B	B	B	B	B	A	B	B	A	A	-	B	A	A	A	B	A	B	B	A	B	A	-	B	A	B	A	B	A	A	A	A	B	A	B	B	B	A	B	A	B	A	B	A	B	A	-	B	A	A	B	A	A	A	B	A	A	A	A	A	B	B	B	B	B	A	A	B	B	B	B	-	A	A	A	A	B	A	A	A	A	B	A	A	B	A	B	A	B	A	A	-	A	-	B	A	A	-	B	B	A	B	A	A	B	A	-	B	A
1_451697	1	134.406	B	A	-	-	A	-	A	A	A	A	A	-	A	A	A	A	-	A	A	A	A	B	-	A	-	-	B	A	-	B	-	A	A	A	B	A	A	-	A	B	-	-	A	A	A	A	A	-	-	A	A	B	B	B	A	A	A	-	B	B	B	A	A	B	A	-	-	A	B	B	A	A	-	B	A	-	A	A	A	A	-	B	A	-	A	-	A	B	A	B	-	A	A	-	B	-	A	-	A	-	B	B	-	A	-	A	A	A	A	A	-	A	-	B	A	-	A	-	B	-	-	A	B	-	A	B	A	-	-	B	-	A	-	A	B	-	A	A	-	A	-	-	A	B	B	B	B	-	-	A	-	-	A	A	-	-	A	A	A	-	A	-	-	A	-	-	-	-	A	-	A	B	A	A	A	A	-	A	-	-	B	A	B	A	-	A	B	A	-	A	B	B	A	A	B	A	A	A	-	A	A	A	A	A	-	B	-	B	-	A	-	-	B	-	B	B	-	A	A	A	B	B	A	A	A	B	A	A	B	A	B	A	B	A	A	-	A	-	-	A	A	A	B	B	A	B	A	A	B	A	-	-	A
1_451700	1	134.406	B	A	-	-	A	-	A	A	A	A	A	-	A	A	A	A	-	A	A	A	A	B	-	A	-	-	B	A	-	B	-	A	A	A	B	A	A	-	A	B	-	-	A	A	A	A	A	-	-	A	A	B	B	B	A	A	A	-	B	B	B	A	A	B	A	-	-	A	B	B	A	A	-	B	A	-	A	A	A	A	-	B	A	-	A	-	A	B	A	B	-	A	A	-	B	B	A	-	A	-	B	B	-	A	-	A	A	A	A	A	-	A	-	B	A	-	A	-	B	-	-	A	B	-	A	B	A	-	-	B	-	A	-	A	B	-	A	A	-	A	-	-	A	B	B	B	B	-	-	A	-	-	A	A	-	-	A	A	A	B	A	-	-	A	-	-	-	-	A	-	A	B	A	A	A	A	-	A	B	-	B	A	B	A	-	A	B	A	-	A	B	B	A	A	B	A	A	A	-	A	A	A	A	A	-	B	-	B	-	A	-	-	B	-	B	B	-	A	A	A	B	B	A	A	A	B	A	A	B	A	B	A	B	A	A	B	A	-	-	A	A	A	B	B	A	B	A	A	B	A	-	-	A
1_451742	1	135.416	B	A	-	-	A	-	A	A	A	A	A	-	A	A	A	A	-	A	A	A	A	B	-	A	-	-	B	-	-	B	-	A	A	A	B	A	A	A	A	B	A	B	A	A	B	A	A	-	-	A	A	B	B	B	A	A	A	-	B	B	B	A	-	B	A	B	-	-	B	B	A	A	-	B	A	A	A	A	A	A	B	B	A	-	-	B	A	B	A	B	-	A	A	-	B	B	A	-	A	-	B	B	B	A	-	A	A	A	A	A	B	A	A	B	A	B	A	A	B	B	-	A	B	B	A	B	A	A	-	B	-	A	-	A	B	-	-	A	-	A	-	A	A	B	B	B	B	-	-	A	-	B	A	A	-	B	A	A	A	B	A	B	B	A	-	-	-	-	A	B	A	B	A	A	A	A	-	A	B	B	B	A	B	A	-	A	B	A	-	A	B	B	A	A	B	A	-	A	-	A	A	A	A	-	-	B	-	B	B	A	-	-	B	B	B	B	A	-	A	A	B	B	A	A	A	B	B	A	B	A	B	A	B	A	A	B	A	B	B	A	A	A	B	B	A	B	A	A	B	A	B	B	A
1_451789	1	135.416	-	A	-	-	A	-	A	A	A	-	A	-	-	A	A	A	B	A	A	A	A	B	-	A	-	B	B	-	-	B	-	-	A	-	B	A	A	A	A	-	A	-	A	-	B	A	A	-	B	A	-	B	B	B	A	A	A	B	-	-	-	A	A	B	A	B	-	-	-	B	A	A	B	-	-	-	A	A	A	A	-	B	A	-	A	B	A	B	A	B	-	A	A	-	B	B	A	-	A	-	B	-	B	A	B	-	A	A	A	A	B	A	A	B	-	-	A	-	-	B	B	A	B	-	A	B	A	A	B	B	-	-	B	A	B	B	-	-	-	A	B	A	-	B	B	B	-	-	B	A	-	B	-	-	-	B	-	A	-	B	A	B	B	-	-	B	B	B	A	B	A	B	A	-	A	A	-	A	B	B	B	A	B	A	-	A	B	-	B	A	B	B	-	A	B	A	-	A	-	-	A	A	A	-	-	-	-	B	B	A	-	-	B	B	B	B	A	A	A	A	B	B	-	A	A	B	B	A	B	A	B	A	B	A	A	B	A	B	B	A	A	A	B	B	-	-	A	A	B	A	B	B	A
1_451790	1	135.416	-	A	-	-	A	-	A	A	A	-	A	-	-	A	A	A	B	A	A	A	A	B	-	A	-	B	B	-	-	B	-	-	A	-	B	A	A	A	A	-	A	-	A	-	B	A	A	-	B	A	-	B	B	B	A	A	A	B	-	-	-	A	A	B	A	B	-	-	-	B	A	A	B	-	-	-	A	A	A	A	-	B	A	-	A	B	A	B	A	B	-	A	A	-	B	B	A	-	A	-	B	-	B	A	B	-	A	A	A	A	B	A	A	B	A	-	A	-	-	B	B	A	B	-	A	B	A	A	B	B	-	-	B	A	B	B	-	-	-	A	B	A	-	B	B	B	-	-	B	A	-	B	-	-	-	B	-	A	-	B	A	B	B	-	-	B	B	B	A	B	A	B	A	-	A	A	-	A	B	B	B	A	B	A	-	A	B	-	B	A	B	B	-	A	B	A	-	A	-	-	A	A	A	-	-	-	-	B	B	A	-	-	B	B	B	B	A	A	A	A	B	B	-	A	A	B	B	A	B	A	B	A	B	A	A	B	A	B	B	A	A	A	B	B	-	-	A	A	B	A	B	B	A
1_451801	1	135.793	-	A	-	-	A	-	A	A	A	-	A	-	-	A	A	-	B	A	A	A	-	B	-	A	-	B	B	-	-	B	-	-	-	-	B	A	A	A	A	-	A	-	A	-	-	A	A	-	B	A	-	B	B	B	-	A	A	B	-	-	-	A	A	B	-	B	B	-	-	B	A	A	B	-	-	-	-	-	A	A	-	B	A	-	-	B	A	B	A	B	-	A	A	B	B	B	A	-	A	-	B	-	B	A	B	-	A	A	A	A	B	B	A	B	A	-	A	-	-	B	B	A	-	-	A	B	A	A	B	B	-	A	B	A	B	B	-	A	-	A	B	A	-	B	B	-	-	-	B	A	-	B	-	-	-	B	-	-	-	B	A	B	B	-	-	B	B	B	A	B	A	B	A	A	A	A	-	A	-	B	B	A	B	A	-	A	B	-	B	-	-	B	-	A	B	A	-	A	-	-	A	A	A	-	-	-	B	B	B	A	-	-	B	B	B	B	-	A	A	A	B	-	-	A	A	B	B	A	B	A	B	A	B	A	A	B	A	B	B	A	A	A	B	B	-	-	A	A	B	A	B	B	A
1_451816	1	135.793	-	A	-	-	A	-	A	-	A	-	A	-	-	A	A	A	B	A	A	A	A	B	-	A	-	B	B	-	-	B	-	-	A	A	B	A	A	A	A	-	A	-	A	-	-	A	A	-	B	A	-	B	B	B	A	A	-	B	-	-	-	A	A	B	A	B	B	-	-	B	A	A	B	-	-	-	-	-	A	A	B	B	A	-	A	B	-	B	A	B	-	A	A	B	B	B	A	-	A	-	B	-	B	A	B	-	A	A	A	A	B	B	A	B	A	-	A	-	-	-	B	A	-	B	A	B	A	A	B	B	-	A	B	A	B	B	-	A	-	A	B	A	-	B	B	B	B	-	B	A	-	B	-	A	-	B	-	A	A	B	A	B	B	-	B	B	B	B	A	B	A	B	A	A	A	A	-	A	-	B	B	A	B	A	B	A	B	A	B	A	-	B	-	A	B	A	-	A	-	-	A	A	A	-	-	-	B	B	B	A	-	-	B	B	B	B	A	A	A	A	B	-	A	A	A	B	B	A	B	A	B	A	B	A	A	B	A	B	B	A	A	A	B	B	-	-	A	A	B	A	B	B	A
1_451830	1	135.793	-	A	-	-	-	-	-	-	A	-	A	-	-	A	A	-	B	A	A	A	-	B	-	A	-	B	B	-	-	B	-	-	A	A	B	A	A	A	A	-	A	-	A	-	-	A	A	-	B	A	A	B	-	B	A	A	A	B	-	-	-	A	A	B	A	B	B	A	-	B	-	A	B	-	-	-	-	-	A	A	-	B	A	-	-	B	A	B	A	B	-	A	A	B	B	B	A	-	A	-	B	B	-	A	B	A	A	A	A	A	B	B	A	B	A	B	A	-	-	-	B	A	-	B	A	B	A	A	B	B	-	A	B	A	B	B	-	A	-	A	B	A	-	B	B	B	-	-	B	-	-	-	A	A	-	-	-	-	A	B	A	B	B	-	B	B	B	B	A	B	A	B	A	A	A	A	B	A	-	-	B	A	B	A	B	A	B	A	B	A	-	B	A	A	B	A	-	A	-	-	A	A	A	-	-	-	B	B	B	A	-	-	B	B	B	B	A	A	A	A	B	-	A	A	A	B	B	A	B	A	B	A	B	A	A	B	A	B	B	A	A	A	B	B	-	-	A	A	B	A	-	B	A
1_452370	1	135.793	B	A	B	-	A	B	A	A	A	A	A	B	A	A	A	A	B	A	A	A	A	B	B	A	B	B	B	A	B	B	B	A	A	A	B	A	A	A	A	B	A	B	-	A	B	A	A	B	B	A	A	B	B	B	-	A	A	B	-	-	B	A	-	B	A	B	-	A	B	B	A	-	B	B	A	A	A	A	A	A	B	B	A	B	A	B	A	B	A	B	B	A	A	-	B	B	A	B	A	B	B	B	B	A	B	A	A	A	A	A	B	-	-	B	A	B	A	-	B	B	B	A	B	B	A	B	A	A	B	B	B	A	B	A	B	B	A	A	-	A	B	A	A	B	B	B	B	B	B	A	B	B	A	A	-	B	A	A	A	B	A	B	B	-	B	B	B	B	A	B	A	B	A	A	A	A	B	A	B	B	B	A	B	A	B	A	B	A	B	A	B	B	A	A	B	A	A	A	B	A	A	A	A	A	B	B	B	B	B	A	A	B	B	B	B	B	-	A	A	A	B	-	A	A	A	B	B	A	B	A	B	A	B	A	A	B	A	B	B	-	A	A	B	B	A	B	A	A	B	A	B	B	A
1_452397	1	136.82	B	A	-	-	A	B	A	A	-	A	A	B	A	A	A	A	B	A	A	A	A	B	B	A	B	B	B	A	-	B	B	A	A	A	B	A	A	A	A	B	A	B	A	A	B	A	A	-	B	A	A	B	B	B	-	A	A	B	-	B	B	A	A	B	A	B	-	A	B	B	A	A	B	B	A	A	A	A	A	A	B	B	A	B	A	B	A	B	A	B	B	A	A	B	B	B	A	B	A	B	B	B	B	A	B	A	A	A	A	A	B	-	B	B	A	B	A	A	B	B	B	A	B	B	A	B	A	A	B	B	B	A	B	A	B	B	A	A	-	A	B	A	A	B	B	B	B	B	B	A	B	B	A	A	-	B	A	A	A	B	A	B	B	A	B	B	B	B	A	B	A	B	A	A	A	A	B	A	B	B	B	A	B	A	B	A	B	A	B	A	B	B	A	A	B	A	A	A	B	A	A	A	A	A	B	B	B	B	B	A	A	B	B	B	B	B	A	A	A	A	B	B	A	A	A	B	A	A	B	A	B	A	B	A	A	B	A	B	B	-	A	A	B	B	A	B	A	A	B	A	B	B	A
1_452406	1	137.322	B	A	-	-	A	B	A	A	-	A	A	B	A	A	A	A	B	A	A	A	A	B	B	A	B	B	B	A	-	B	B	A	A	A	B	B	A	A	A	B	A	B	A	A	B	A	A	-	B	A	A	B	B	B	-	A	A	B	-	B	B	A	A	B	A	B	-	A	B	B	A	A	B	B	A	A	A	A	A	A	B	B	A	B	A	B	A	B	A	B	B	A	A	B	B	B	A	B	A	B	B	B	B	A	B	A	-	A	A	A	B	-	B	B	A	B	A	A	B	B	B	A	B	B	A	B	A	-	B	B	B	A	B	A	B	B	A	A	-	A	B	A	A	B	B	B	B	B	B	A	B	B	A	A	-	B	A	A	A	B	A	B	B	A	B	B	B	B	A	B	A	B	A	A	A	A	B	A	B	B	B	A	B	A	B	A	B	A	B	A	B	B	A	A	B	A	A	A	B	A	A	A	A	A	B	B	B	B	B	A	A	B	B	B	B	B	-	A	A	A	B	B	A	A	A	B	A	A	B	A	B	A	B	A	A	B	A	B	B	A	A	A	B	B	A	B	A	A	B	A	B	B	A
1_452415	1	137.322	B	A	-	-	A	B	A	A	-	A	A	B	A	A	A	A	B	A	A	A	A	B	B	A	B	B	B	A	-	B	B	A	A	A	B	B	A	A	A	B	A	B	A	A	B	A	A	-	B	A	A	B	B	B	-	A	A	B	-	B	B	A	A	B	A	B	-	A	B	B	A	A	B	B	A	A	A	A	A	A	B	B	A	B	A	B	A	B	A	B	B	A	A	B	B	B	A	B	A	-	B	B	B	A	B	A	A	A	A	A	B	A	B	B	A	B	A	A	B	B	-	A	B	B	A	B	A	-	B	B	B	A	B	A	B	B	A	A	-	A	B	A	A	B	B	B	B	B	B	A	B	B	A	A	-	B	A	A	A	B	A	B	B	A	B	B	B	B	A	B	A	B	A	A	A	A	B	A	B	B	B	A	B	A	B	A	B	A	B	A	B	B	A	A	B	A	A	A	B	A	A	A	A	A	B	B	B	B	B	A	A	B	B	B	B	B	-	A	A	A	B	B	A	A	A	B	A	A	B	A	B	A	B	A	A	B	A	B	B	A	A	A	B	B	A	B	A	A	B	A	B	B	A
1_452433	1	137.322	B	A	-	-	A	B	A	A	-	A	A	B	A	A	A	A	B	A	A	A	A	B	B	A	B	B	B	A	-	B	B	A	A	A	B	B	A	A	-	B	A	-	A	A	B	A	A	-	B	A	A	B	B	B	-	A	A	B	-	B	B	A	A	B	A	B	-	A	B	B	A	A	B	B	A	A	A	A	A	A	B	B	A	-	A	B	A	B	A	B	B	A	A	B	B	B	A	B	A	-	B	B	B	A	B	A	A	A	A	A	B	A	B	B	A	B	A	A	-	B	-	A	B	B	A	B	A	-	B	B	B	A	B	A	B	B	A	A	-	A	B	A	A	B	B	B	B	B	B	A	-	B	A	A	-	B	A	A	A	B	A	B	B	A	B	B	B	B	A	B	A	B	A	A	A	A	B	A	B	B	B	A	B	A	B	A	B	A	B	A	B	B	A	A	B	A	A	A	B	-	A	A	A	A	B	B	B	B	B	-	A	B	B	B	B	B	-	A	A	A	B	B	A	A	A	B	A	A	B	A	B	A	B	A	A	B	A	B	-	A	A	A	B	B	A	B	A	A	B	A	B	B	A
1_452444	1	137.322	B	A	-	-	A	B	A	A	-	A	A	B	A	A	A	A	B	A	A	A	A	B	B	A	B	B	B	A	-	B	B	A	A	A	B	B	A	A	A	B	A	-	A	-	B	A	A	-	B	A	A	B	B	B	A	A	A	B	-	B	B	A	A	B	A	-	-	A	B	-	A	A	B	B	A	A	A	A	A	A	B	B	A	-	A	B	A	B	A	B	B	A	A	B	B	B	A	-	A	-	B	B	B	A	B	A	A	A	A	A	B	A	B	B	A	B	A	A	-	B	-	A	B	-	A	B	A	-	B	-	B	A	B	A	B	B	A	A	-	A	B	A	A	B	B	B	B	B	B	A	-	B	A	A	-	B	A	A	A	B	A	B	B	A	B	B	B	B	A	B	A	B	A	A	A	A	B	A	B	B	B	A	-	A	B	A	B	A	B	A	B	B	A	A	B	A	A	A	B	-	A	A	A	A	B	B	B	B	B	-	-	B	B	B	B	B	-	A	A	A	B	B	A	A	A	B	A	A	-	A	B	A	B	A	A	B	A	B	-	A	-	A	B	B	A	B	A	A	B	A	B	B	A
1_452454	1	137.716	B	A	-	-	A	B	A	A	-	A	A	B	A	A	A	A	B	A	A	A	A	B	B	A	B	B	B	A	-	B	B	A	A	A	B	B	A	A	A	B	A	-	A	-	B	A	A	-	B	A	A	B	-	B	A	A	A	B	-	B	B	A	A	B	A	-	-	A	B	-	A	A	B	B	A	A	A	A	A	A	B	B	A	-	A	B	A	B	A	B	B	A	A	B	B	B	A	-	A	-	B	B	B	A	B	A	A	A	A	A	B	A	B	B	A	B	A	A	-	B	-	A	B	-	A	B	A	-	B	-	B	A	B	A	B	B	A	A	-	A	B	A	A	B	B	B	B	B	B	A	A	B	A	A	-	B	A	A	A	B	-	B	B	A	B	B	B	B	A	B	A	B	A	A	A	A	B	A	B	B	B	A	-	A	B	A	B	A	B	A	B	B	A	A	B	A	A	A	B	-	A	A	A	A	B	B	B	B	B	-	-	B	B	B	B	B	-	A	A	A	B	B	A	A	A	B	A	A	B	A	B	A	B	A	A	B	A	B	-	A	-	A	B	B	A	B	A	A	B	A	B	B	A
1_452496	1	138.247	B	A	-	B	A	B	A	A	A	A	A	B	A	-	A	A	-	A	A	A	A	-	B	A	-	B	B	A	B	B	B	A	A	A	-	A	A	A	A	B	-	-	A	A	B	A	A	-	B	A	A	B	-	B	A	A	A	B	B	-	B	A	A	B	A	-	B	-	B	-	-	A	-	B	A	A	A	A	A	A	B	B	A	B	A	B	-	-	A	B	B	A	A	B	-	B	A	B	A	-	B	B	-	A	B	-	-	A	A	A	-	A	B	-	A	B	A	A	B	-	B	A	B	-	A	-	A	A	-	B	B	A	B	A	B	-	A	A	-	-	B	A	A	-	B	B	B	B	B	A	A	B	A	A	-	-	-	A	A	B	-	B	-	A	B	B	B	B	A	B	A	-	A	A	-	A	B	A	B	B	B	A	-	A	B	A	B	A	B	A	B	B	-	A	B	A	A	A	B	A	A	A	A	A	-	B	B	B	B	A	A	B	B	B	-	-	A	A	A	A	B	-	-	A	A	B	A	A	B	A	-	A	B	A	A	-	A	B	-	A	A	-	B	B	A	B	A	A	B	A	B	-	A
1_452499	1	138.247	B	A	-	B	A	B	A	A	A	A	A	B	A	-	A	A	-	A	A	A	A	-	B	A	-	B	B	A	B	B	B	A	A	A	-	A	A	A	A	B	-	-	A	A	B	A	A	-	B	A	A	B	-	B	A	A	A	B	B	-	B	A	A	B	A	-	B	-	B	-	-	A	-	B	A	A	A	A	A	A	B	B	A	B	A	B	-	-	A	B	B	A	A	B	-	B	A	B	A	-	B	B	-	A	B	-	-	A	A	A	-	A	B	-	A	B	A	A	B	-	B	A	B	-	A	-	A	A	-	B	B	A	B	A	B	-	A	A	-	-	B	A	A	-	B	B	B	B	B	A	A	B	A	A	-	-	-	A	A	-	-	B	-	A	B	B	B	B	A	B	A	-	A	A	A	A	B	A	B	B	B	A	-	A	B	A	B	A	B	A	B	B	-	A	B	A	A	A	B	A	A	A	A	A	-	B	B	B	B	A	A	B	B	B	-	-	A	A	A	A	B	-	A	A	A	B	A	A	B	A	-	A	B	A	A	-	A	B	-	A	A	-	B	B	A	B	A	-	B	A	B	-	A
1_452503	1	138.247	B	A	-	B	A	B	A	A	A	A	A	B	-	-	A	A	-	A	A	A	A	-	B	A	-	B	B	A	B	-	B	A	A	A	-	A	A	-	A	B	-	-	A	A	B	A	A	-	B	A	A	B	-	B	A	A	A	B	B	-	B	A	A	B	A	-	B	-	B	-	-	A	-	-	A	A	A	A	A	A	B	B	A	B	A	B	-	-	A	B	B	A	A	B	-	B	A	B	A	-	B	B	-	-	B	-	-	A	A	A	-	A	B	-	A	B	A	A	B	-	B	A	B	-	A	-	A	A	-	B	B	A	B	A	-	-	A	A	-	-	B	A	A	-	B	B	B	B	B	A	A	B	A	A	-	-	-	A	A	-	-	B	-	A	B	B	B	B	A	B	A	-	A	A	A	A	B	A	-	B	B	A	-	A	B	A	B	A	B	A	B	B	-	A	B	A	A	A	-	A	A	A	A	A	-	B	B	B	B	-	A	B	B	B	-	-	A	A	A	A	B	-	A	A	A	B	-	A	B	A	-	A	B	A	A	-	A	B	-	A	A	-	B	B	A	B	A	A	B	A	B	-	A
1_452514	1	138.247	B	A	-	B	A	B	A	A	A	A	A	B	-	-	A	A	-	A	A	A	A	-	B	A	-	B	B	A	B	-	B	A	A	A	-	A	A	-	A	B	-	-	A	A	B	A	A	-	B	A	A	B	-	B	A	A	A	B	B	-	B	A	A	-	A	-	B	A	B	-	-	A	-	-	A	A	A	A	A	A	B	B	-	B	A	-	-	-	A	-	B	A	A	B	-	B	A	B	A	-	B	B	-	-	B	-	-	A	A	A	-	A	B	-	A	B	-	A	B	-	B	A	B	-	A	-	A	A	-	B	B	A	B	A	-	-	A	-	-	-	B	A	A	-	B	-	B	B	B	A	A	B	A	A	-	-	-	A	-	-	-	B	-	A	B	B	B	B	A	B	A	-	A	-	A	A	B	A	-	B	B	A	-	-	B	-	B	A	-	A	B	B	-	A	B	A	-	A	-	A	A	A	A	A	-	B	B	B	B	-	A	B	B	B	-	-	-	A	A	A	B	-	-	A	-	B	-	A	B	A	-	A	B	A	A	-	A	B	-	-	A	-	B	B	A	B	A	-	-	A	B	-	A
1_461661	1	151.147	B	A	-	B	A	A	B	A	-	A	A	B	A	A	A	A	A	A	A	A	A	-	B	B	A	B	-	A	-	B	A	A	A	-	-	-	A	A	A	-	A	-	-	-	B	A	A	B	B	A	A	B	B	-	A	A	A	-	-	-	-	A	A	-	B	-	-	A	B	B	A	A	-	B	A	A	B	A	A	A	B	B	A	-	A	-	A	B	A	B	-	A	A	B	B	-	A	B	A	-	-	-	B	A	-	A	A	A	A	A	A	-	A	A	A	-	A	A	A	-	-	A	A	A	A	A	A	A	-	-	A	A	-	A	-	-	A	-	-	A	-	A	A	-	-	-	-	B	-	A	-	-	A	A	-	-	A	A	A	-	A	-	-	A	B	A	B	B	A	B	A	-	-	-	A	A	-	A	B	-	B	A	-	A	-	A	-	A	-	A	-	-	-	A	B	A	A	A	-	A	B	A	A	-	-	-	B	B	B	A	A	-	B	-	-	A	A	A	A	A	-	A	A	A	A	B	A	A	-	B	B	A	B	A	-	-	A	B	-	-	A	A	B	B	-	-	A	A	-	A	B	-	A
1_461662	1	151.147	B	A	-	B	A	A	B	A	-	A	A	B	A	A	A	A	A	A	A	A	A	-	B	B	A	B	-	A	-	B	A	A	A	-	-	-	A	A	A	-	A	-	-	-	B	A	A	B	B	A	A	B	B	-	A	A	A	-	-	-	-	A	A	-	B	-	-	A	B	B	A	A	-	B	A	A	B	A	A	A	B	B	A	-	A	-	A	B	A	B	-	A	A	B	B	-	A	B	A	-	-	-	B	A	-	A	A	A	A	A	A	-	A	A	A	-	A	A	A	-	-	A	A	A	A	A	A	A	-	-	A	A	-	A	-	A	A	-	-	A	-	-	A	-	-	-	-	B	-	A	-	-	A	A	-	-	A	A	A	-	A	-	-	A	B	A	B	B	A	B	A	-	-	-	A	A	-	A	B	-	B	A	-	A	-	A	-	A	-	A	-	-	-	A	B	A	A	A	-	A	B	A	A	-	-	-	B	B	B	A	A	-	B	-	-	A	A	A	A	A	-	A	A	A	A	B	A	A	-	B	B	A	B	A	-	-	A	B	-	-	A	A	B	B	-	-	A	A	-	A	B	-	A
1_461923	1	153.591	-	-	-	-	A	A	B	A	-	A	A	B	A	A	A	A	-	A	A	-	A	B	-	B	A	-	-	A	B	B	-	A	-	-	B	-	A	A	-	-	A	B	A	A	B	A	-	-	-	A	A	B	B	-	-	A	A	-	B	-	B	A	A	B	-	-	-	A	-	-	-	A	-	B	A	-	B	A	A	A	-	-	A	B	A	B	A	-	A	B	B	A	A	-	-	B	A	-	A	-	-	-	B	-	B	A	A	A	A	A	B	B	A	B	-	B	A	-	-	B	-	A	-	-	A	A	A	-	-	-	A	-	-	A	B	A	A	B	A	-	B	-	A	B	B	B	B	B	-	A	-	B	A	A	-	B	A	A	A	-	-	B	-	A	-	A	B	A	A	B	A	B	-	A	A	A	-	A	B	B	B	A	-	A	-	A	B	A	B	A	B	-	-	A	B	A	A	A	-	-	-	A	A	-	B	B	-	B	-	A	A	B	-	B	B	A	A	A	A	A	B	B	A	-	A	B	A	A	B	B	B	A	B	A	B	B	A	B	B	B	A	A	-	B	B	B	A	-	B	A	B	B	A
1_461925	1	153.591	-	-	-	-	A	A	B	A	-	A	A	B	A	A	A	A	-	A	A	-	A	B	-	B	A	-	-	A	B	B	-	A	-	-	B	-	A	A	-	-	A	B	A	A	B	A	-	-	-	A	A	B	B	-	-	A	A	-	B	-	B	A	A	B	-	-	-	A	-	-	-	A	-	B	A	-	B	A	A	A	-	-	A	B	A	B	A	-	A	B	B	A	A	-	-	B	A	-	A	-	-	-	B	-	B	A	A	A	A	A	B	B	A	B	-	B	A	-	-	B	-	A	-	-	A	A	A	-	-	-	A	-	-	A	B	A	A	B	A	-	B	-	A	B	B	B	B	B	-	A	-	B	A	A	-	B	A	A	A	-	-	B	-	A	-	-	B	A	A	B	A	B	-	A	A	A	-	A	B	B	B	A	-	A	-	A	B	A	B	A	B	-	-	A	B	A	A	A	-	-	-	A	A	-	B	B	-	B	-	A	A	B	-	B	B	A	A	A	A	A	B	B	A	-	A	B	A	A	B	B	B	A	B	A	B	B	A	B	B	B	A	A	-	B	B	B	A	-	B	A	B	B	A
1_462188	1	154.894	B	A	B	B	A	A	B	A	A	A	A	B	A	A	A	A	A	A	A	A	A	B	B	B	A	B	B	A	B	B	A	A	A	B	B	B	A	A	A	B	A	B	A	A	B	A	A	B	B	A	A	B	B	B	A	A	A	B	B	B	B	A	A	B	B	B	B	A	B	B	A	A	B	B	A	A	B	A	A	A	B	B	A	B	A	B	A	B	A	B	B	A	A	B	B	B	A	B	A	B	B	B	B	A	B	A	A	A	A	A	A	-	A	A	A	B	A	A	A	B	B	A	B	B	A	A	A	A	B	B	A	A	B	A	B	A	A	B	B	A	-	A	A	B	B	B	B	B	B	A	B	B	A	A	B	B	A	A	A	B	A	B	B	A	B	A	B	B	A	B	A	B	B	A	A	A	B	A	B	B	B	A	B	A	B	A	B	A	B	A	B	B	A	A	B	A	A	A	B	A	B	A	A	B	B	B	B	B	B	A	A	B	B	B	B	A	A	A	A	A	B	A	A	A	A	B	A	A	B	B	B	A	B	A	B	B	A	B	B	B	A	A	B	B	B	B	A	A	B	A	B	B	A
1_462195	1	154.894	B	-	B	B	-	-	B	-	-	-	-	B	A	-	A	A	-	-	-	A	-	B	B	B	-	B	B	-	B	B	-	-	-	B	B	B	-	-	-	B	A	B	-	-	B	A	A	B	B	-	-	B	B	B	-	A	-	B	B	B	B	A	-	B	B	B	B	-	B	B	-	-	B	B	-	-	B	-	A	-	B	B	A	B	-	B	A	B	A	B	B	A	A	B	B	B	-	B	-	B	B	B	B	-	B	-	-	A	-	-	A	-	A	A	-	B	-	-	-	B	B	-	B	B	A	-	-	A	B	B	-	-	B	A	B	A	-	B	B	A	-	-	A	B	B	B	B	B	B	-	B	B	-	-	B	B	-	-	A	B	-	B	B	-	B	-	B	B	A	B	-	B	B	-	A	A	B	-	B	B	B	A	B	A	B	-	B	-	B	-	B	B	-	A	B	A	-	A	B	A	B	-	A	B	B	B	B	B	B	A	-	B	B	B	B	-	-	-	-	-	B	-	-	-	A	B	A	A	B	B	B	A	B	A	B	B	-	B	B	B	-	-	B	B	B	B	A	A	B	-	B	B	-
1_462499	1	154.894	B	A	-	-	A	A	B	A	A	A	A	-	A	A	A	A	A	A	A	A	A	-	-	-	A	-	B	A	-	B	-	A	A	B	B	B	A	A	A	B	A	B	A	-	-	A	A	B	B	A	A	B	B	B	A	A	A	B	-	B	B	-	A	B	-	B	-	A	B	-	A	A	B	B	-	A	B	A	A	A	B	B	A	B	A	B	A	-	A	B	B	A	A	B	-	B	A	-	A	-	B	-	B	A	B	A	A	A	A	A	A	B	A	A	A	B	A	-	A	B	B	A	B	B	A	A	A	A	B	B	A	-	B	A	-	A	A	B	-	A	-	A	A	-	B	B	B	B	B	A	B	B	A	A	B	-	A	A	A	B	A	B	-	-	B	A	-	B	A	-	A	B	B	A	A	A	B	A	B	B	B	A	B	A	B	A	B	A	B	A	-	-	A	A	B	A	A	A	B	A	B	A	A	B	B	-	B	B	B	A	A	B	B	B	B	A	A	A	A	A	B	-	A	A	A	B	A	A	B	B	B	A	B	A	B	B	A	B	B	-	A	-	B	B	B	B	A	A	-	A	B	B	A
1_462510	1	154.894	B	A	-	-	A	A	B	A	A	A	A	-	A	A	A	A	A	A	A	A	A	-	B	-	A	-	B	A	-	B	A	A	A	B	B	B	A	A	A	B	A	B	A	-	B	A	A	B	B	A	A	B	B	B	A	A	A	B	-	B	B	-	A	B	-	B	-	A	B	-	A	A	B	B	-	A	B	A	A	A	B	B	A	B	A	B	A	-	A	B	B	A	A	B	-	B	A	-	A	-	B	-	B	A	B	A	A	A	A	A	A	B	A	A	A	B	A	-	A	B	B	A	B	B	A	A	A	A	B	B	A	-	B	A	-	A	A	B	A	A	-	A	A	B	B	B	B	B	B	A	B	B	A	A	-	-	A	A	A	B	A	B	-	-	B	A	B	B	A	B	A	B	B	A	A	A	B	A	B	B	B	A	B	A	B	A	B	A	B	A	-	-	A	A	B	A	A	A	B	-	B	A	A	B	B	-	B	B	B	A	A	B	B	B	B	A	A	A	A	A	B	B	A	A	A	B	A	A	B	B	B	A	B	A	B	B	A	B	B	-	A	-	B	B	B	B	A	A	-	A	B	B	A
1_462513	1	154.894	B	A	-	-	A	A	B	A	A	A	A	-	A	A	A	A	A	A	A	A	A	-	B	-	A	-	B	A	-	B	A	A	A	B	B	B	A	A	-	B	A	B	A	-	B	A	A	B	B	A	A	B	B	B	A	A	A	B	-	B	B	-	A	B	-	B	-	A	B	-	A	A	B	B	-	A	B	A	A	A	B	B	A	B	A	B	A	B	A	B	B	A	A	B	-	B	A	-	A	-	B	-	B	A	B	A	A	A	A	A	A	B	A	A	A	B	A	-	A	B	B	A	B	B	A	A	A	A	B	B	A	-	B	A	-	A	A	B	A	A	-	A	A	B	B	B	B	B	B	A	B	B	A	A	-	-	A	A	A	B	-	B	-	-	B	A	B	B	A	B	A	B	B	A	A	A	B	A	B	B	B	A	B	A	B	A	B	A	B	A	-	-	A	A	B	A	A	A	B	-	B	A	A	B	B	-	B	B	B	A	A	B	B	B	B	A	A	A	A	A	B	B	A	A	A	B	A	A	B	B	B	A	B	A	B	B	A	B	B	-	A	-	B	B	B	B	A	A	-	A	B	B	A
1_462543	1	154.894	B	A	-	-	A	A	B	-	A	A	A	-	A	A	A	-	A	A	A	A	A	-	B	-	A	-	B	-	-	B	A	A	A	B	B	-	A	A	A	B	A	B	-	A	-	A	A	B	B	A	A	B	B	B	A	A	A	B	B	B	B	A	A	B	-	B	-	A	-	-	A	A	-	B	A	A	B	A	A	-	B	B	A	B	A	B	A	B	A	B	B	A	A	B	-	B	A	-	A	-	B	-	B	A	B	A	A	A	A	A	A	B	A	A	A	B	A	A	A	-	-	A	B	B	A	A	A	A	B	B	A	A	B	A	-	-	A	B	A	A	-	A	A	-	B	B	B	B	B	A	B	B	-	A	-	B	A	A	A	B	-	B	-	-	B	A	B	-	A	B	A	-	B	A	A	A	B	A	-	B	B	A	B	A	B	A	B	A	B	A	-	-	A	A	B	A	A	A	B	A	B	-	A	B	B	-	B	B	B	A	A	B	B	B	B	A	A	A	A	A	B	B	A	A	A	B	A	A	-	B	B	A	B	A	B	-	A	B	B	-	-	-	B	B	B	B	A	A	-	A	B	B	A
1_464765	1	155.64	B	A	-	B	A	A	B	-	A	A	A	-	A	-	A	-	-	A	A	A	A	-	B	-	A	B	-	A	B	B	A	A	A	B	B	B	A	-	-	B	A	B	-	-	-	A	A	B	B	A	A	B	-	-	A	A	A	B	-	-	-	A	A	B	-	-	B	A	-	-	A	A	B	-	A	A	-	A	A	A	-	B	A	B	-	B	A	-	A	B	-	-	A	B	-	B	-	-	A	-	-	B	-	A	-	-	A	A	A	A	-	-	A	A	A	B	A	A	-	-	-	-	B	B	A	A	A	A	-	-	A	A	-	A	-	A	A	-	-	-	B	A	A	B	-	-	B	-	B	-	-	-	A	A	-	-	A	A	A	-	A	-	-	A	B	A	-	-	A	-	-	-	-	A	A	A	-	A	-	B	-	A	-	A	-	A	-	A	-	A	-	-	A	A	-	A	A	A	-	A	-	A	-	-	-	B	-	-	B	A	A	B	-	-	-	A	A	A	A	A	-	-	A	A	A	-	A	A	B	-	-	A	B	A	-	-	A	-	-	-	-	A	B	B	B	-	A	A	-	A	-	-	A
1_464774	1	155.64	B	A	-	B	A	A	B	A	A	A	A	-	A	-	A	-	-	A	A	A	A	-	B	-	A	B	-	A	B	B	A	A	A	B	B	B	A	-	-	B	A	B	-	-	-	A	A	B	B	A	A	B	-	-	A	A	A	B	-	-	-	A	A	B	-	-	B	A	-	-	A	A	B	-	A	A	-	A	A	A	-	B	A	B	-	B	A	-	A	B	-	A	A	B	-	B	-	-	A	-	-	B	-	A	-	-	A	A	A	A	-	-	A	-	A	B	A	A	A	-	-	A	B	B	A	A	A	A	-	-	A	A	-	A	-	A	A	-	-	-	B	A	A	B	-	-	B	-	B	-	-	-	A	A	-	-	A	A	A	-	-	-	-	A	B	A	-	-	A	-	-	-	-	A	A	A	-	-	-	B	-	A	-	A	B	A	-	A	-	A	-	-	A	A	-	A	A	A	-	A	-	A	-	B	-	B	B	-	B	A	A	B	B	-	-	A	A	-	A	A	-	-	A	A	A	-	A	A	B	-	-	A	B	A	-	-	A	-	-	-	-	A	B	B	B	-	A	A	-	A	-	-	A
1_464822	1	155.64	B	A	B	B	A	A	B	A	-	A	A	-	-	-	A	-	A	A	A	A	A	B	B	B	A	-	B	A	B	B	A	A	A	B	B	B	A	A	A	B	-	-	-	A	B	A	A	B	B	A	A	B	-	B	A	A	-	B	B	B	-	A	A	B	-	B	B	A	-	-	A	A	B	B	A	A	B	-	A	A	B	B	A	B	A	B	A	B	A	B	-	A	A	B	-	B	A	B	A	-	-	B	B	A	-	-	A	A	A	A	B	B	A	-	A	B	A	A	A	B	B	A	B	B	A	-	A	A	B	B	A	A	B	A	-	-	-	-	B	A	B	A	A	B	B	B	B	-	B	A	B	B	A	A	-	-	-	A	A	B	A	B	B	-	B	A	-	B	A	B	A	B	B	A	A	A	B	A	-	B	B	A	B	A	B	-	B	A	-	A	B	B	A	A	-	A	A	A	B	A	B	A	A	B	B	-	B	B	B	A	A	B	B	B	B	A	-	A	A	A	B	B	A	A	A	B	A	A	-	B	-	A	B	A	B	B	A	-	B	B	A	A	B	B	B	B	A	A	-	A	B	B	A
1_464825	1	155.64	B	A	B	B	A	A	B	A	-	A	A	-	-	-	A	-	A	A	A	A	A	B	B	B	A	-	B	A	B	B	A	A	-	B	B	B	A	A	A	B	-	-	-	A	B	A	A	B	B	A	A	B	-	B	A	A	-	B	B	B	-	A	A	B	-	B	B	A	-	-	A	A	B	B	A	A	B	-	A	A	B	B	A	B	-	B	A	B	A	B	-	A	A	B	-	B	A	B	A	-	-	B	B	A	-	-	A	A	A	A	B	B	A	-	A	B	A	A	A	B	B	A	B	B	A	-	A	A	B	B	A	A	B	A	-	-	A	-	B	A	B	A	A	B	B	B	B	-	B	A	B	B	A	A	-	-	-	A	A	B	A	B	B	-	B	A	-	B	A	B	A	B	B	A	A	A	B	A	-	B	B	A	B	A	B	-	B	A	-	A	B	B	A	A	-	A	A	A	B	A	B	A	A	B	B	-	B	B	B	A	A	B	B	B	B	A	-	A	A	A	B	B	A	A	A	B	A	A	-	B	-	A	B	A	B	B	A	-	B	B	A	A	B	B	B	B	A	A	-	A	B	B	A
1_464831	1	155.64	B	A	B	B	A	A	B	A	-	A	-	-	-	-	A	-	A	A	A	A	A	B	B	B	A	-	B	A	B	B	A	A	-	B	B	B	A	A	A	B	-	-	-	A	B	A	A	B	B	A	A	B	-	B	A	A	-	B	B	B	-	A	A	B	-	B	B	A	-	-	A	A	B	B	A	A	B	-	A	A	B	B	A	B	A	B	A	B	A	B	-	A	A	B	-	B	A	B	A	-	-	B	B	A	-	-	A	A	A	A	B	B	A	-	A	B	A	-	A	B	B	A	B	B	A	-	A	A	B	B	A	A	B	A	-	-	A	-	B	A	B	A	A	B	B	B	B	-	B	A	B	B	A	A	-	-	-	A	A	B	A	B	B	-	B	A	-	B	A	B	A	B	B	A	A	A	B	A	-	B	B	A	B	A	B	-	B	A	-	A	B	B	A	A	-	A	A	A	B	A	B	A	A	B	B	-	B	B	B	A	A	B	B	B	B	A	-	A	A	A	B	B	A	A	A	B	A	A	-	B	-	A	B	A	B	B	A	-	B	B	A	A	B	B	B	B	A	A	-	A	B	B	A
1_464834	1	155.64	B	A	B	B	A	A	B	A	-	A	A	-	-	-	A	-	A	A	A	A	A	B	B	B	A	-	B	A	B	B	A	A	-	B	B	B	A	A	A	B	-	-	-	A	B	A	A	B	B	A	A	B	-	B	A	A	-	B	B	B	-	A	A	B	-	B	B	A	-	-	A	A	B	B	A	A	B	-	A	A	B	B	A	B	-	B	A	B	A	B	-	A	A	B	-	B	A	B	A	-	-	B	B	A	-	-	A	A	A	A	B	B	A	-	A	B	A	-	A	B	B	A	B	B	A	-	A	A	B	B	A	A	B	A	-	-	A	-	B	A	B	A	A	B	B	B	B	-	B	A	B	B	A	A	-	-	-	A	A	B	A	B	B	-	B	A	-	B	A	B	A	B	B	A	A	A	B	A	-	B	B	A	B	A	B	-	B	A	-	A	B	B	A	A	-	A	A	A	B	A	B	A	A	B	B	-	B	B	B	A	A	B	B	B	B	A	-	A	A	A	B	B	A	A	A	B	A	A	-	B	-	A	B	A	B	B	A	-	B	B	A	A	B	B	B	B	A	A	-	A	B	B	A
1_464837	1	155.64	B	A	B	B	A	A	B	A	-	A	A	-	-	-	A	-	A	A	A	A	A	B	B	B	A	-	B	A	B	B	A	A	-	B	B	B	A	A	A	B	-	-	-	A	B	A	A	B	B	A	A	B	-	B	A	A	-	B	B	B	-	A	A	B	-	B	B	A	-	-	A	A	B	B	A	A	B	-	A	A	B	B	A	B	-	B	A	B	A	B	-	A	A	B	-	B	A	B	A	-	-	B	B	A	-	-	A	A	A	A	B	B	A	-	A	B	A	-	A	B	B	A	B	B	A	-	A	-	B	B	A	A	B	A	-	-	A	-	B	A	B	A	A	B	B	B	B	-	B	A	B	B	A	A	-	-	-	A	A	B	A	B	B	-	B	A	-	B	A	B	A	B	B	A	A	A	B	A	-	B	B	A	B	A	B	-	B	A	-	A	B	B	A	A	-	A	A	A	B	A	B	A	A	B	B	-	B	B	B	-	A	B	B	B	B	A	-	A	A	A	B	B	A	A	A	B	A	A	-	B	-	A	B	A	B	B	A	-	B	B	A	A	B	B	B	B	A	A	-	A	B	B	A
1_473842	1	156.965	B	A	-	B	A	A	B	A	A	A	A	-	A	A	A	A	A	A	A	A	A	B	B	B	A	B	B	A	B	B	A	A	A	B	B	-	A	A	A	B	-	-	A	A	-	-	A	-	B	A	A	B	-	B	A	A	A	B	B	B	B	A	-	B	B	-	B	A	-	B	A	A	-	B	A	A	-	A	-	A	B	B	A	B	A	B	A	B	A	B	-	A	A	B	-	B	A	B	A	B	-	B	B	A	B	A	-	A	A	A	A	-	A	A	A	-	A	A	A	B	B	A	B	-	A	A	A	A	B	-	A	A	B	A	B	A	A	B	B	A	-	A	A	A	B	-	B	B	B	A	-	B	A	A	-	-	A	A	A	B	A	A	B	A	B	A	B	-	A	B	A	B	B	A	A	A	B	-	B	B	-	A	-	A	-	A	B	A	B	-	-	-	A	A	B	A	-	-	B	A	-	A	A	-	B	-	B	B	-	-	A	-	B	B	B	A	A	A	A	A	B	B	A	A	A	B	A	-	-	B	B	A	-	A	B	-	A	B	B	-	A	A	-	-	B	-	A	A	-	A	B	-	A
1_473897	1	157.39	B	A	B	-	A	A	B	-	A	A	A	-	A	A	A	-	A	A	A	A	A	-	B	-	A	-	B	A	B	B	A	A	A	B	B	-	A	A	A	B	A	-	A	-	-	-	A	-	B	A	A	B	B	B	A	A	A	B	-	B	B	-	A	B	-	-	-	A	-	B	A	A	-	B	A	A	B	A	-	A	B	B	A	B	A	B	A	B	A	-	-	-	A	-	B	B	A	-	A	B	-	-	B	A	B	-	A	A	A	A	-	A	A	A	A	B	A	A	A	B	B	A	B	-	A	-	A	A	-	-	A	A	B	A	-	A	A	B	-	A	-	A	A	A	B	-	B	B	-	A	-	-	A	-	-	B	A	A	A	B	-	A	B	A	B	A	-	-	A	B	A	B	-	A	A	A	B	A	-	B	B	A	B	A	B	A	B	A	-	-	-	B	A	A	-	A	A	A	B	A	-	A	A	-	B	-	B	B	-	A	-	-	B	-	B	A	-	-	A	A	-	A	A	A	-	B	A	A	B	B	B	-	B	A	-	-	A	B	-	-	A	A	B	B	B	-	A	A	-	A	-	-	A
1_474002	1	157.39	B	A	-	B	A	A	B	A	A	A	A	B	A	-	A	A	A	A	A	A	A	B	B	-	A	B	B	A	-	-	A	A	A	B	B	B	A	A	A	-	A	B	A	-	B	A	A	B	B	A	A	B	B	B	A	A	-	B	-	B	B	A	A	B	-	-	B	-	B	-	A	A	B	-	-	-	B	A	A	-	-	B	A	B	A	B	A	B	A	B	-	A	A	-	-	B	A	B	A	B	B	B	-	A	B	A	A	A	A	A	-	-	A	A	A	-	A	-	A	B	B	-	B	B	A	A	A	-	B	-	A	A	B	A	B	A	A	B	B	A	B	A	A	A	B	B	B	-	B	A	B	-	A	A	-	B	A	A	A	B	A	A	B	A	B	A	B	B	A	-	A	B	B	A	A	A	B	A	-	B	B	A	B	A	B	A	B	A	B	A	B	B	A	A	B	A	A	A	B	A	B	A	A	B	B	B	B	B	-	A	-	B	A	B	B	A	A	A	A	A	-	A	A	A	A	B	A	-	B	B	B	A	B	A	B	B	A	B	B	-	A	-	B	-	B	-	A	A	B	A	-	B	A
1_474018	1	157.39	B	A	-	B	A	A	B	A	A	A	A	B	A	A	A	-	A	A	A	A	A	B	B	-	A	B	B	A	B	-	A	A	A	-	B	B	A	A	A	B	A	B	A	A	-	A	A	B	B	A	A	B	B	B	A	A	A	B	-	B	B	A	-	B	-	-	B	-	B	-	A	A	B	-	-	-	B	A	A	A	-	B	A	B	A	B	A	B	A	B	-	A	A	-	-	B	A	B	A	B	B	B	-	A	B	A	A	A	-	A	A	-	-	A	A	-	A	-	-	B	B	-	B	B	-	A	A	-	B	B	A	A	B	A	B	A	A	B	B	A	-	A	A	A	B	B	B	-	B	A	B	B	A	A	-	B	A	A	A	B	A	A	B	A	B	A	B	B	A	-	A	-	B	A	A	A	B	A	-	B	B	A	B	A	B	A	B	A	B	A	B	B	A	A	B	A	A	A	B	A	B	A	A	B	B	B	B	B	-	A	A	B	A	B	B	A	A	A	A	A	-	A	A	A	A	B	A	-	B	B	B	A	B	A	B	B	A	B	B	-	A	A	B	-	B	-	A	A	B	A	B	B	A
1_474341	1	157.39	B	A	B	B	A	A	B	A	A	A	A	B	A	A	A	A	A	A	A	A	A	B	B	B	A	B	B	A	B	B	A	A	A	B	B	B	A	A	A	B	A	B	A	A	B	A	A	B	B	A	A	B	B	B	A	A	A	B	B	B	B	A	A	B	-	B	B	A	B	B	A	A	B	B	A	A	B	A	A	A	B	B	A	B	A	B	A	B	A	B	B	A	A	B	B	B	A	B	A	B	B	B	B	A	B	A	A	A	A	A	A	A	A	A	A	B	A	A	A	B	B	A	B	B	A	A	A	A	B	B	A	A	B	A	B	A	A	B	B	A	B	A	A	-	B	B	B	B	B	A	B	B	A	A	B	B	A	A	A	B	A	A	B	A	B	A	B	B	A	B	A	B	B	A	A	A	B	A	B	B	B	A	B	A	B	A	B	A	B	A	B	B	A	A	B	A	A	A	B	A	B	A	A	B	B	B	B	B	B	A	A	B	B	B	B	A	A	A	A	A	B	A	A	A	A	B	A	A	B	B	B	A	B	A	B	B	A	B	B	B	A	A	B	B	B	-	A	A	B	A	B	B	A
1_477584	1	158.381	B	A	B	B	A	A	B	A	A	A	A	B	A	B	A	A	A	A	A	A	A	B	B	B	A	B	B	A	B	B	A	A	A	B	-	B	A	A	A	B	A	-	A	A	B	A	A	B	B	A	A	B	B	B	A	A	A	B	B	B	B	A	A	B	-	B	B	A	B	B	A	A	B	B	A	A	B	A	A	A	B	B	A	B	A	B	A	-	A	B	B	A	A	B	B	B	A	B	A	B	B	B	B	A	B	A	A	A	A	A	A	B	A	A	A	B	A	A	A	B	B	A	B	B	A	A	A	A	B	B	A	A	B	A	B	A	A	B	B	A	B	A	A	A	B	B	B	B	B	A	B	B	A	A	B	B	A	A	A	B	A	B	-	A	B	A	B	B	A	B	A	B	B	A	A	A	B	A	B	B	B	A	B	A	B	A	B	A	B	A	B	B	A	A	B	A	A	A	B	A	B	A	A	B	B	B	B	B	B	A	A	B	B	B	B	A	A	A	A	A	B	A	A	A	A	B	A	A	B	B	B	A	B	A	B	B	A	B	B	B	A	A	B	B	B	B	A	A	B	A	B	B	A
1_477617	1	158.381	B	A	B	B	A	A	B	A	A	A	A	B	A	B	A	A	A	A	A	A	A	B	B	B	A	B	B	A	B	B	A	A	A	B	-	B	A	A	A	B	A	-	A	A	B	A	A	B	B	A	A	B	B	B	A	A	A	B	B	B	B	A	A	B	-	B	B	A	B	B	A	A	B	B	A	A	B	A	A	A	B	B	A	B	A	B	A	-	A	B	B	A	A	B	B	B	A	B	A	B	B	B	B	A	B	A	A	A	A	A	A	B	A	A	A	B	A	A	A	B	B	A	B	B	A	A	A	A	B	B	A	A	B	A	B	A	A	B	B	A	B	A	A	A	B	B	B	B	B	A	B	B	A	A	B	B	A	A	A	B	A	B	-	A	B	A	B	B	A	B	A	B	B	A	A	A	B	A	B	B	B	A	B	A	B	A	B	A	B	A	B	B	A	A	B	A	A	A	B	A	B	A	A	B	B	B	B	B	B	A	A	B	B	B	B	A	A	A	A	A	B	-	A	A	A	B	A	A	B	B	B	A	B	A	B	B	A	B	B	B	A	A	B	B	B	B	A	A	B	A	B	B	A
1_477640	1	158.725	B	A	B	B	A	A	B	A	A	A	A	B	A	B	A	A	A	A	A	A	A	B	B	B	A	B	B	A	B	B	A	A	A	B	B	B	A	A	A	B	A	B	A	A	B	A	A	B	B	A	A	B	B	B	A	A	A	B	B	B	B	A	A	B	B	B	B	A	B	B	A	A	B	B	A	A	B	A	A	A	B	B	A	B	A	B	A	B	A	B	B	A	A	B	B	B	A	B	A	B	B	B	B	A	B	A	A	A	A	A	A	-	A	A	A	B	A	A	A	B	B	A	B	B	A	A	A	A	B	B	A	A	B	A	B	A	A	B	A	A	B	A	A	A	B	B	B	B	B	A	B	B	A	A	B	B	A	A	A	B	A	B	B	A	B	A	B	B	A	B	A	B	B	A	A	A	B	A	B	B	B	A	B	A	B	A	B	A	B	A	B	B	A	A	B	A	A	A	B	A	B	A	A	B	B	B	B	B	B	A	A	B	B	B	B	A	A	A	A	A	B	A	A	A	A	B	A	A	B	B	B	A	B	A	B	B	A	B	B	B	A	A	B	B	B	B	A	A	B	A	B	B	A
1_477667	1	158.725	B	A	B	B	A	A	B	A	A	A	A	B	A	B	A	A	A	A	A	A	A	B	B	B	A	B	B	A	B	B	A	A	A	B	B	B	A	A	A	B	A	B	A	A	B	A	A	B	B	A	A	B	B	B	A	A	A	B	B	B	B	A	A	B	B	B	B	A	B	B	A	A	B	B	A	A	B	A	A	A	B	B	A	B	A	B	A	B	A	B	B	A	A	B	B	B	A	B	A	B	B	B	B	A	B	A	A	A	A	A	A	B	A	A	A	B	A	A	A	B	B	A	B	B	A	A	A	A	B	B	A	A	B	A	B	A	A	B	A	A	B	A	A	A	B	B	B	B	B	A	B	B	A	A	B	B	A	A	A	B	A	B	B	A	B	A	B	B	A	B	A	B	B	A	A	A	B	A	B	B	B	A	B	A	B	A	B	A	B	A	B	B	A	A	B	A	A	A	B	A	B	A	A	B	B	B	B	B	B	A	A	B	B	B	B	A	A	A	A	A	B	A	A	A	A	B	A	A	B	B	B	A	B	A	B	B	A	B	B	B	A	A	B	B	B	B	A	A	B	A	B	B	A
1_480117	1	158.934	B	A	B	B	A	A	B	A	A	A	A	-	A	B	A	A	A	A	A	A	A	B	B	B	A	B	-	A	-	-	A	A	A	-	B	B	-	A	A	B	A	B	A	A	B	A	A	-	-	A	A	B	-	B	A	A	A	B	B	B	B	A	A	B	-	B	-	-	B	B	A	A	-	B	A	A	B	A	A	A	B	-	A	-	A	B	-	B	A	B	B	A	A	B	B	B	A	-	A	-	B	B	B	A	B	A	A	A	A	A	A	-	A	A	A	B	A	-	A	B	B	A	B	A	A	-	A	A	B	B	A	A	B	A	B	-	-	B	-	-	B	A	A	A	B	B	B	B	B	A	B	B	A	A	B	B	A	A	A	B	A	B	B	-	B	A	-	B	A	B	A	B	-	A	A	A	B	A	B	B	B	A	B	A	B	A	B	A	B	A	B	B	A	A	B	A	A	A	-	A	B	A	A	B	B	B	B	B	-	A	A	B	-	B	B	A	A	A	A	A	B	A	A	A	A	B	A	A	B	B	B	A	B	A	B	A	A	B	B	B	A	A	B	B	B	B	A	A	B	A	B	B	A
1_480121	1	158.934	B	A	B	B	A	A	B	A	A	A	A	-	A	B	A	A	A	A	A	A	A	B	B	B	A	B	-	A	-	-	A	A	A	-	B	B	-	A	A	B	A	B	A	A	B	A	A	-	-	A	A	B	-	B	A	A	A	B	B	B	B	A	A	B	-	B	-	-	B	B	A	A	-	B	A	A	B	A	A	A	B	-	A	-	A	B	-	B	A	B	B	A	A	B	B	B	A	-	A	-	B	B	B	A	B	A	A	A	A	A	A	-	A	A	A	B	A	-	A	B	B	A	B	-	A	-	A	A	B	B	A	A	B	A	B	-	-	B	-	A	B	A	A	A	B	B	B	B	B	A	B	B	A	A	B	B	A	A	A	B	A	B	B	A	B	A	-	B	A	B	A	B	-	A	A	A	B	A	B	B	B	A	B	A	B	A	B	A	B	A	B	B	A	A	B	A	A	A	-	A	B	A	A	B	B	B	B	B	-	A	A	B	-	B	B	A	A	A	A	A	B	A	A	A	A	B	A	A	B	B	B	A	B	A	B	A	A	B	B	B	A	A	B	B	B	B	A	A	B	A	B	B	A
1_486131	1	161.703	B	A	B	-	A	A	B	-	-	A	A	B	A	-	A	-	A	A	-	A	-	-	B	-	A	-	B	-	B	-	A	A	A	B	B	-	A	A	-	-	A	B	A	A	-	A	A	B	-	-	A	-	B	B	A	A	-	B	B	B	B	A	A	-	-	B	B	A	B	-	A	A	-	B	A	A	B	-	A	A	B	B	-	B	A	B	A	B	A	-	B	A	A	-	-	-	A	B	A	B	-	-	B	-	-	A	A	-	-	-	-	-	-	A	A	-	-	A	A	B	B	-	B	-	A	-	-	A	B	-	A	A	B	-	B	A	A	B	B	A	B	A	A	B	B	B	B	-	B	A	-	-	A	-	-	-	-	A	A	B	A	-	B	A	-	A	-	-	A	-	A	-	-	A	A	-	B	A	-	-	B	A	-	A	-	A	-	A	B	A	-	-	-	A	-	A	A	A	-	-	-	-	A	B	-	B	-	-	-	-	A	B	-	B	-	A	A	A	A	-	-	-	A	A	A	-	-	A	-	B	B	A	B	A	-	-	A	-	B	-	-	A	-	-	B	B	A	A	B	-	-	B	A
1_486255	1	161.703	B	A	-	B	-	A	B	A	A	A	A	-	A	B	A	-	A	-	A	A	A	-	B	B	A	B	-	A	B	B	A	A	A	B	-	B	-	A	B	B	A	B	A	A	B	A	A	B	B	A	A	B	-	B	A	A	A	B	-	B	B	A	A	-	-	-	B	A	B	B	A	A	B	B	A	A	B	A	A	A	B	B	A	-	A	B	A	B	A	B	B	A	A	B	B	B	A	B	A	B	-	B	-	A	-	A	-	A	A	A	B	B	A	A	A	B	A	A	-	B	B	A	B	B	A	-	A	A	B	-	A	A	B	A	B	A	A	B	-	A	-	A	A	B	B	B	B	-	B	A	-	B	-	A	-	B	A	A	A	B	A	B	B	A	B	A	B	B	A	B	A	B	B	A	A	A	-	A	-	-	-	A	B	A	B	A	-	A	B	A	B	B	A	A	B	A	A	A	B	A	B	A	A	-	B	B	B	B	B	A	A	-	B	B	-	A	A	A	A	A	B	B	A	A	A	-	-	A	B	B	B	A	-	A	B	-	A	B	-	-	A	A	-	B	B	B	A	A	B	A	-	B	A
1_486259	1	161.703	B	A	-	B	A	A	B	A	A	A	A	-	A	B	A	-	A	-	A	A	A	-	B	B	A	B	-	A	B	B	A	A	A	B	-	B	-	A	B	B	A	B	A	A	B	A	A	B	B	A	A	B	-	B	A	A	A	B	-	B	B	A	A	-	-	-	B	A	B	B	A	A	B	B	A	A	B	A	A	A	B	B	A	-	A	B	A	B	A	B	B	A	A	B	B	B	A	B	A	B	-	B	-	A	-	A	A	A	A	A	B	B	A	A	A	B	A	A	-	B	B	A	B	B	A	-	A	A	B	-	A	A	B	A	B	A	A	B	-	A	-	A	A	B	B	B	B	-	B	A	-	B	-	A	-	B	A	A	A	B	A	B	B	A	B	A	B	B	A	B	A	B	B	A	A	A	-	A	-	-	-	A	B	A	B	A	-	A	B	A	B	B	A	A	B	A	A	A	B	A	B	A	A	-	B	B	B	B	B	A	A	-	B	B	-	A	A	A	A	A	B	B	A	A	A	-	-	A	B	B	B	A	-	A	B	-	A	B	-	-	A	A	-	B	B	B	A	A	B	A	-	B	A
1_486266	1	161.703	B	A	-	B	A	A	B	A	A	A	A	-	A	B	A	-	A	-	A	A	A	-	-	B	A	B	-	A	B	B	A	A	A	B	-	B	-	A	B	B	A	B	A	A	B	A	A	B	B	A	A	B	-	B	-	A	A	-	-	B	B	A	A	-	-	-	B	A	B	B	A	A	B	B	A	A	B	A	A	A	B	B	A	-	A	B	A	B	A	B	B	A	A	B	B	B	A	B	A	B	A	-	-	A	-	A	A	A	A	A	B	B	A	A	A	B	A	A	-	B	B	-	B	B	A	-	A	A	B	-	A	A	B	A	B	-	A	B	-	A	-	A	A	B	B	B	B	-	B	A	-	B	-	A	-	B	A	A	A	B	A	B	B	A	B	A	-	B	A	B	A	B	B	A	A	A	-	A	-	-	-	A	B	A	B	A	-	A	B	A	B	B	A	A	B	A	A	A	B	A	B	A	A	-	B	B	B	B	B	A	A	-	B	B	-	A	A	A	A	A	B	B	A	A	A	-	-	A	B	B	B	A	-	A	-	-	A	B	-	-	A	A	-	B	B	-	A	A	B	A	-	B	A
1_486283	1	162.16	B	A	-	B	A	A	B	-	A	A	A	B	A	B	A	A	A	-	A	A	A	-	-	B	A	B	-	A	-	B	A	A	A	B	-	B	-	A	B	B	A	B	-	A	-	A	A	B	B	A	A	B	B	B	A	A	A	-	-	-	B	A	A	-	-	-	-	A	B	B	A	A	B	B	A	A	B	A	-	A	B	B	A	-	A	B	A	-	A	B	B	A	A	B	B	B	A	B	A	B	A	-	-	A	-	-	A	A	A	A	B	B	A	A	A	B	A	A	-	-	B	-	B	B	A	A	A	A	-	-	A	A	B	A	B	-	A	B	-	A	-	A	A	B	B	B	B	B	B	A	-	B	-	-	-	B	A	A	A	B	A	B	-	A	B	A	-	-	A	B	A	B	B	A	A	A	-	A	-	-	B	A	B	A	B	A	-	A	B	A	B	B	A	A	B	A	A	A	B	-	B	A	A	-	B	B	B	B	B	A	A	B	B	B	-	A	B	A	A	A	B	B	A	A	A	B	-	A	B	B	B	A	-	A	-	-	A	B	-	B	A	A	B	B	B	-	A	A	B	A	-	B	A
1_486286	1	162.16	B	A	-	B	A	A	B	-	A	A	A	B	A	B	A	A	A	-	A	A	A	-	-	B	A	B	-	A	-	B	A	A	A	B	-	B	-	A	-	B	A	B	-	A	-	A	A	B	B	A	A	B	B	B	A	A	A	-	-	-	B	A	A	-	-	-	-	A	B	B	A	A	B	B	A	A	B	A	-	A	B	B	A	-	A	B	A	-	A	B	B	A	A	B	B	B	A	B	A	B	A	-	-	A	-	-	A	A	A	A	B	B	A	A	A	B	A	A	-	-	B	-	B	B	A	A	A	A	-	-	A	A	B	A	B	-	A	B	-	A	-	A	A	B	B	B	B	B	B	A	-	B	A	-	-	B	A	A	A	B	A	B	-	A	B	A	-	-	A	B	A	B	B	A	A	A	-	A	-	-	B	A	B	A	B	A	-	A	B	A	B	B	A	A	B	A	A	A	B	A	B	A	A	-	B	B	B	B	B	A	A	B	B	B	-	A	B	A	A	A	B	B	A	A	A	B	-	A	B	B	B	A	-	A	-	-	A	B	-	B	A	A	B	B	B	-	A	A	B	A	-	B	A
1_486299	1	162.16	B	A	-	B	A	A	B	-	A	A	A	B	A	B	A	A	A	-	A	-	A	B	-	B	A	B	-	A	-	B	A	A	A	B	B	B	-	A	-	B	A	B	-	A	-	A	A	B	B	A	A	B	B	B	A	A	A	-	-	B	B	A	A	B	-	-	-	A	B	B	A	A	B	B	A	A	B	A	-	A	B	-	A	-	A	B	A	-	A	B	B	A	A	B	B	B	A	B	A	B	A	-	-	A	-	-	A	A	A	A	B	B	A	A	A	B	A	A	-	-	B	-	B	B	A	A	A	A	-	-	A	A	B	A	B	A	A	B	-	A	-	A	A	B	B	B	B	B	B	A	-	B	A	-	B	B	A	A	A	B	A	B	-	A	B	A	-	-	A	B	A	B	B	A	A	A	-	A	-	-	B	A	B	A	B	A	-	A	B	A	B	B	A	A	B	A	A	A	B	A	B	A	A	-	B	B	B	B	B	A	A	B	B	B	-	A	B	A	A	A	B	B	A	A	A	B	-	A	B	B	B	A	-	A	-	-	A	B	-	B	A	A	B	B	B	-	A	A	B	A	-	B	A
1_486303	1	162.16	B	A	-	B	A	A	B	A	A	A	A	B	A	B	A	A	A	-	A	-	A	B	-	B	A	B	-	A	-	B	A	A	A	B	B	B	-	A	-	B	-	B	-	A	-	A	A	B	B	A	A	B	B	B	A	A	A	-	-	B	B	A	A	B	B	-	-	A	B	B	A	A	B	B	A	A	B	A	-	A	B	-	A	-	A	B	A	-	A	B	B	A	A	B	B	B	A	B	A	B	A	-	-	A	-	-	A	A	A	A	B	B	A	A	A	B	A	A	-	-	B	-	B	B	A	A	A	A	-	-	A	A	B	A	B	A	A	B	-	A	-	A	A	B	B	B	B	B	B	A	-	B	A	-	B	B	A	A	A	B	A	B	-	A	B	A	-	-	A	B	A	B	B	A	A	A	-	A	-	-	B	A	B	A	B	A	-	A	B	A	B	B	A	A	B	A	A	A	B	-	B	A	A	-	B	B	B	B	B	A	A	B	B	B	-	A	B	A	A	A	B	-	A	A	A	B	-	A	B	B	B	A	-	A	-	-	A	B	-	B	A	A	B	B	B	-	A	A	B	A	-	B	A
1_486311	1	162.16	B	A	-	B	A	A	B	A	A	A	A	B	A	B	A	A	A	A	A	A	A	B	-	B	A	B	-	A	-	B	A	A	A	B	B	B	A	A	-	B	A	B	-	A	-	A	A	B	B	A	A	B	B	B	-	A	A	-	-	B	-	-	A	B	B	B	B	-	B	B	A	A	B	B	A	A	B	A	-	A	B	-	A	-	A	B	A	-	A	B	B	A	A	B	B	B	A	B	A	B	A	-	-	A	-	-	A	A	A	A	B	B	A	A	A	B	A	A	-	-	B	-	B	B	A	A	A	A	-	-	A	A	B	A	B	A	A	B	-	A	-	A	A	B	B	B	B	B	B	A	-	B	A	-	B	B	A	A	A	B	A	B	-	-	B	A	-	-	A	B	A	B	B	A	A	A	-	A	-	-	B	A	-	A	B	A	-	A	B	A	B	B	A	A	B	A	A	A	B	A	B	A	A	-	B	B	B	B	B	A	A	B	B	B	-	A	B	A	A	A	B	-	A	A	A	B	B	A	B	B	B	A	B	A	-	-	A	B	-	B	A	A	B	B	B	-	A	A	-	A	-	B	A
1_486318	1	162.16	B	A	-	B	A	A	B	A	A	A	A	B	-	B	A	A	A	A	A	A	A	B	-	B	A	B	-	A	-	B	A	A	A	B	B	B	A	A	-	-	-	B	-	A	-	A	A	B	B	A	A	B	B	B	A	A	A	-	-	B	-	-	A	B	B	B	B	-	B	B	A	A	-	B	A	A	B	A	-	A	B	-	A	-	A	B	A	-	A	B	B	A	A	B	B	B	A	B	A	B	A	-	-	A	-	-	A	A	A	A	-	-	A	A	A	B	A	A	-	-	B	-	B	B	A	A	A	A	-	-	A	-	B	A	B	A	A	B	-	A	-	A	A	B	B	B	B	B	-	A	-	B	A	-	B	B	A	A	A	B	A	B	-	-	-	A	-	-	A	B	A	B	B	A	A	A	-	A	-	-	B	A	-	A	B	A	-	A	B	A	B	B	A	A	B	A	A	A	B	A	B	A	A	-	B	B	B	B	B	A	A	B	B	B	-	A	B	A	A	A	-	-	A	A	A	B	B	A	B	-	B	A	B	A	B	-	A	B	-	B	A	A	B	B	B	-	A	A	-	A	-	B	A
1_486329	1	162.16	B	A	-	B	A	A	B	A	-	A	A	B	-	B	A	A	A	A	A	A	A	B	B	B	A	B	-	A	-	-	A	A	A	B	B	B	A	A	-	-	A	-	A	A	-	A	A	B	B	A	A	B	B	B	A	A	A	-	-	B	-	-	A	B	B	B	B	-	B	B	A	A	-	B	A	A	B	A	-	A	B	-	A	-	A	B	A	-	A	B	B	A	A	B	B	B	A	B	A	B	A	-	-	A	-	-	A	A	A	A	-	-	A	A	A	B	A	A	-	B	B	-	B	B	A	A	A	A	B	-	A	A	B	A	B	A	A	B	-	A	-	A	A	B	B	B	B	B	-	A	-	B	A	-	B	-	A	A	A	B	A	B	-	A	-	A	-	-	A	-	A	B	B	A	A	A	-	A	-	-	B	A	-	A	B	A	-	A	B	A	B	B	A	A	B	A	A	A	B	A	B	A	A	-	B	B	B	B	B	A	A	B	B	B	-	A	B	A	A	A	-	-	A	A	A	B	B	-	B	-	B	A	B	A	B	-	A	B	-	B	A	A	B	B	B	-	-	A	-	A	-	B	A
1_486331	1	162.16	B	-	-	B	A	A	B	A	-	A	A	B	-	B	A	A	A	A	A	A	A	B	B	B	A	B	-	A	-	-	A	A	A	B	B	B	A	A	-	-	A	-	A	A	-	A	A	B	B	A	A	B	B	B	A	A	A	-	-	B	-	-	A	B	B	B	B	-	B	B	A	A	-	B	A	A	B	A	A	A	B	-	A	-	A	B	A	-	A	B	B	A	A	B	B	B	A	B	A	B	A	-	-	A	-	-	A	-	A	A	-	-	A	A	A	B	A	A	-	B	B	-	B	B	A	A	A	A	B	-	A	A	B	A	B	A	A	B	-	A	-	A	A	B	B	B	B	B	-	A	-	B	A	-	B	-	A	A	A	B	A	B	-	A	-	A	-	-	A	-	A	B	B	A	A	A	-	A	-	-	B	A	-	A	B	A	-	A	B	A	B	B	A	A	B	A	A	A	B	A	B	A	A	-	B	B	B	B	B	A	A	B	B	B	-	A	B	A	A	A	-	-	A	A	A	B	B	-	B	-	B	A	B	A	B	-	A	B	-	B	A	A	B	B	B	-	-	A	-	A	-	B	A
1_486332	1	162.16	B	-	-	B	A	A	B	A	-	A	A	B	-	B	A	A	A	A	A	A	A	B	B	B	A	B	-	A	-	-	A	A	A	B	B	B	A	A	-	-	A	-	A	A	-	A	A	B	B	A	A	B	B	B	A	A	A	-	-	B	-	-	-	B	B	B	B	-	B	B	A	A	-	B	A	A	B	A	A	A	B	-	A	-	A	B	A	-	A	B	B	A	A	B	B	B	A	B	A	B	A	-	-	A	-	-	A	A	A	A	-	-	A	A	A	B	A	A	-	B	B	-	B	B	A	A	A	A	B	-	A	A	B	A	B	A	A	B	-	A	-	A	A	B	B	B	B	B	-	A	-	B	A	-	B	-	A	A	A	B	A	B	-	A	-	A	-	-	A	-	A	B	B	A	A	A	-	A	-	-	B	A	-	A	B	A	-	A	B	A	B	B	A	A	B	A	A	A	B	A	B	A	A	-	B	B	B	B	B	A	A	B	B	B	-	A	B	A	A	A	-	-	A	A	A	B	B	-	B	-	B	A	B	A	B	-	A	B	-	B	A	A	B	B	B	-	-	A	-	A	-	B	A
1_486538	1	164.701	-	-	-	-	A	-	B	-	A	-	A	-	-	-	-	-	-	A	A	-	-	B	-	-	-	B	-	A	-	B	A	A	A	-	B	-	-	A	-	B	A	-	A	-	B	A	A	B	-	A	A	B	B	-	A	A	A	-	B	-	B	-	-	-	-	-	-	A	-	B	-	-	-	-	A	-	B	-	-	-	-	-	A	B	A	B	-	B	A	B	B	-	A	B	B	B	A	-	A	-	B	-	B	A	-	-	-	A	-	A	A	A	-	A	A	-	A	A	-	-	-	A	B	B	A	A	A	-	B	B	-	A	B	A	-	-	A	B	A	A	-	-	A	A	B	B	B	-	B	A	B	-	A	-	B	-	A	-	-	-	A	B	-	A	B	A	-	-	A	B	A	B	-	A	-	-	-	A	-	B	B	A	B	A	-	A	B	A	-	A	-	-	A	A	B	A	A	-	-	-	B	A	-	-	B	B	B	B	-	-	-	B	-	B	B	A	-	A	-	-	B	B	A	A	A	B	A	A	B	B	B	A	B	A	B	B	A	B	-	B	A	-	B	B	-	B	A	A	B	A	B	-	-
1_486545	1	164.701	-	-	-	-	A	-	-	A	A	-	A	-	-	-	-	-	-	A	A	-	-	B	-	-	-	B	-	A	-	B	A	A	A	-	B	-	-	A	-	B	A	-	A	-	B	A	-	B	-	-	A	B	B	-	A	A	A	-	B	-	B	-	-	-	-	-	-	A	-	-	-	-	-	-	A	-	B	-	-	-	-	-	A	B	A	B	-	B	A	B	B	-	A	B	B	B	A	-	A	-	B	-	B	A	-	-	-	A	-	A	A	A	-	A	A	-	A	A	-	-	-	A	B	B	A	A	A	-	B	B	-	A	B	A	-	-	A	B	A	A	-	-	A	A	B	B	B	-	B	-	B	B	A	-	B	-	A	-	-	-	-	B	-	A	B	A	-	-	A	B	-	B	-	A	-	-	-	A	-	B	B	A	B	A	-	A	B	A	-	A	-	-	A	A	B	A	A	-	-	-	B	A	-	-	B	B	B	B	B	-	-	B	-	B	B	A	-	A	-	-	B	B	A	A	A	B	A	A	B	B	B	A	B	A	B	B	A	B	-	B	-	-	B	B	-	B	A	A	B	A	B	-	-
1_493500	1	167.393	B	-	B	-	A	A	-	A	-	A	A	B	A	B	A	A	-	A	-	A	A	B	-	B	A	-	B	-	B	B	A	-	A	B	B	B	-	A	-	B	A	B	A	A	B	-	A	-	-	A	A	B	B	B	A	-	A	B	B	-	B	A	A	B	-	B	B	A	B	-	A	A	-	B	A	A	B	A	A	A	B	B	A	B	A	B	A	B	A	B	B	A	A	B	B	B	A	B	A	-	B	B	B	A	B	A	A	A	A	A	-	B	A	A	A	B	A	A	A	B	B	A	B	-	A	A	A	A	-	B	A	-	B	A	-	A	A	B	B	A	B	A	-	A	B	B	B	B	-	A	B	B	A	A	-	B	A	A	A	B	A	B	-	A	B	A	-	B	A	B	-	-	-	A	A	A	B	A	B	B	B	A	B	A	B	A	B	-	B	A	B	B	A	A	B	A	A	A	-	A	-	A	A	B	B	B	-	B	-	A	A	B	-	B	B	A	A	A	A	A	B	A	A	A	B	A	A	A	B	B	B	A	B	A	B	B	A	B	B	B	A	A	B	B	-	B	A	A	B	A	B	-	A
1_493513	1	167.393	B	A	B	-	A	A	-	A	-	A	A	B	A	B	A	A	A	A	-	A	A	B	-	B	A	-	B	-	B	B	A	A	A	B	B	B	-	A	-	B	A	B	A	A	B	-	A	-	-	A	A	B	B	B	A	-	A	B	B	B	B	A	A	B	-	B	B	A	B	-	A	A	-	B	A	A	B	A	A	A	B	B	A	B	A	B	A	B	A	B	B	A	A	B	B	B	A	B	A	-	B	B	B	A	B	A	A	A	A	A	A	B	A	A	A	B	A	A	A	B	B	A	B	B	A	A	A	A	-	B	A	-	B	A	B	A	A	B	B	A	B	A	-	A	B	B	B	B	-	A	B	B	A	A	B	B	A	A	A	B	A	B	-	A	B	A	-	B	A	B	-	-	-	-	A	A	B	A	B	B	B	A	B	A	B	A	B	-	B	A	B	B	A	A	B	A	A	A	-	A	-	A	A	B	B	B	-	B	-	A	A	B	-	B	B	A	A	A	A	A	B	A	A	A	B	A	A	A	B	B	B	A	B	A	B	-	A	B	B	B	A	A	B	B	-	B	A	A	B	A	B	-	A
1_493523	1	167.393	B	A	B	-	A	A	-	A	A	A	A	B	A	B	A	A	A	A	-	A	A	B	-	B	A	-	B	-	B	B	A	A	A	B	B	B	-	A	-	B	A	B	A	A	B	-	A	-	-	A	A	B	B	B	A	-	-	B	B	B	B	-	A	B	-	B	B	A	B	-	A	A	-	B	A	A	B	A	A	A	B	B	A	B	A	B	A	B	A	B	B	A	A	B	B	B	A	-	A	-	B	B	B	A	B	A	A	A	A	A	A	B	A	A	A	B	A	A	A	B	B	A	B	B	A	A	A	A	-	B	A	-	B	A	B	A	A	B	B	A	B	A	-	A	B	B	B	B	-	A	B	B	A	A	B	B	A	A	A	B	A	B	-	A	B	A	-	B	A	B	A	-	-	A	A	A	B	A	B	B	B	A	B	A	B	A	B	-	B	A	B	B	-	A	B	A	A	A	-	A	-	A	A	-	B	B	-	B	-	A	A	B	-	B	B	A	A	A	A	A	B	A	A	A	B	A	A	A	B	B	B	A	B	A	B	-	A	B	B	B	A	A	B	B	-	B	-	A	B	A	B	-	A
1_493701	1	167.878	B	A	B	B	A	A	-	-	A	A	-	-	A	B	A	A	-	-	A	A	-	-	B	-	A	A	B	A	-	B	A	A	-	-	-	-	-	-	A	B	-	-	-	-	B	A	-	B	B	A	A	-	B	B	A	A	A	B	-	B	B	-	-	-	-	B	-	A	B	B	-	A	-	B	A	A	-	-	A	A	B	B	A	B	A	B	A	B	A	B	-	-	-	B	-	B	A	B	A	-	B	-	-	A	B	A	A	A	A	A	A	B	A	A	A	B	A	A	A	-	B	A	-	B	A	-	-	A	-	-	A	A	-	A	B	-	A	B	B	A	B	A	A	B	B	B	-	-	B	-	B	B	A	A	-	B	-	A	A	B	A	B	-	A	B	A	B	B	A	-	A	-	B	A	A	-	B	A	-	B	-	A	B	A	B	A	B	A	-	A	B	B	A	A	B	-	A	A	B	A	-	A	A	B	B	B	B	B	B	-	A	-	A	B	-	A	A	A	A	A	-	A	A	A	B	A	A	-	-	B	B	A	B	A	B	-	A	B	-	-	A	A	-	B	B	-	A	A	B	A	B	B	A
1_493708	1	167.878	B	A	B	B	A	A	-	-	A	A	-	-	A	B	A	A	-	-	A	A	-	-	B	-	A	A	B	A	-	B	A	A	-	-	-	-	-	-	A	B	-	-	-	-	B	A	-	B	B	A	A	-	B	B	-	A	A	B	-	B	B	-	-	-	-	B	-	A	B	B	-	A	-	B	A	A	-	-	A	A	B	B	A	B	A	B	A	B	A	B	-	-	-	B	-	B	A	B	A	-	B	-	-	A	B	A	A	A	A	A	A	B	A	A	A	B	A	A	A	-	B	A	-	B	A	-	-	-	-	-	A	A	-	A	B	-	A	B	B	A	B	A	A	B	B	B	-	-	B	-	B	B	A	A	-	B	-	A	A	B	A	B	-	A	B	A	B	B	A	-	A	-	B	A	A	-	B	A	-	B	-	-	B	A	B	-	B	A	-	A	B	B	A	A	B	-	A	A	B	A	-	A	A	B	B	B	B	B	B	-	A	-	A	B	-	A	A	A	A	A	-	A	A	A	B	A	A	-	-	B	B	-	B	A	B	-	A	B	-	-	A	A	-	B	B	-	-	A	-	A	B	B	A
1_496727	1	169.284	B	A	B	B	A	A	B	A	A	A	A	-	A	B	A	A	A	-	-	A	A	-	B	B	A	B	B	A	B	B	A	A	A	B	B	-	-	-	A	B	A	B	-	A	B	A	A	B	B	A	A	B	-	B	A	A	A	-	-	B	B	A	A	-	-	B	B	-	-	-	A	A	B	B	A	A	B	-	A	A	B	B	A	B	A	-	A	B	A	B	B	A	A	-	B	B	A	B	-	B	-	-	B	-	-	A	A	A	A	A	-	B	A	-	A	B	A	A	A	-	-	A	-	B	-	A	A	A	-	-	A	A	B	A	B	A	A	B	-	A	-	A	A	B	B	B	B	B	B	A	B	B	A	A	B	-	A	A	A	B	A	B	-	A	B	-	-	-	A	-	-	-	B	-	-	-	-	-	B	B	B	-	-	A	-	A	B	-	-	A	-	B	A	-	-	-	A	A	-	A	-	A	A	-	-	-	B	B	B	A	A	B	-	B	-	A	-	A	A	A	B	B	A	A	-	A	-	A	-	B	B	A	B	A	B	B	A	-	-	B	-	A	B	-	B	B	-	A	-	A	B	B	A
1_496739	1	169.284	B	A	B	B	A	A	B	A	A	A	A	-	A	B	A	A	A	A	A	A	A	-	B	B	A	B	B	A	B	B	A	A	A	B	B	-	-	A	A	B	A	B	-	A	B	A	A	B	B	A	A	B	-	B	A	A	A	-	-	B	B	A	A	-	-	B	B	-	-	-	A	A	B	B	A	A	B	-	A	A	B	B	A	B	A	-	A	B	A	B	B	A	A	-	B	B	A	B	A	B	-	-	B	-	-	A	A	A	A	A	-	B	-	A	A	B	A	A	A	-	-	A	-	B	-	A	A	A	-	B	A	A	B	A	B	A	A	B	B	A	-	A	A	B	B	B	B	B	B	A	B	B	A	A	B	-	A	A	A	B	A	B	-	A	B	A	B	-	A	-	-	-	B	-	-	A	-	-	B	B	B	-	-	A	B	A	B	A	-	A	-	-	A	-	B	-	A	A	-	A	-	A	A	-	-	-	B	B	B	A	A	B	-	B	B	A	A	A	A	A	-	B	A	A	B	A	B	A	-	B	B	A	B	A	B	B	A	B	-	B	-	A	B	B	B	B	-	A	-	A	B	B	A
1_496752	1	169.284	B	A	B	B	A	A	B	A	A	A	A	-	A	B	A	A	A	A	A	A	A	-	B	B	A	B	B	A	B	B	-	A	A	B	B	-	-	A	A	B	A	B	-	A	B	A	A	B	-	A	A	B	-	B	A	A	A	-	-	B	B	A	A	-	-	B	B	-	-	-	A	A	B	B	A	A	B	-	A	A	B	B	A	B	A	-	A	B	A	B	B	A	A	B	B	B	A	B	A	B	-	-	B	-	-	A	A	A	A	A	-	B	-	A	A	B	A	A	A	-	-	A	B	B	-	A	A	A	-	B	A	A	B	A	B	A	A	B	-	A	B	A	A	B	B	B	B	B	B	A	B	B	A	A	B	-	A	A	A	B	A	B	-	A	B	A	B	-	A	B	-	-	B	-	-	A	-	A	B	B	B	-	B	A	B	A	B	A	-	A	-	B	A	A	B	A	-	A	-	A	B	A	A	B	B	-	B	B	B	A	A	B	B	B	B	A	-	A	A	A	-	B	A	A	B	A	B	A	-	B	B	A	B	A	B	B	A	B	-	B	A	A	B	B	B	B	-	A	-	A	B	B	A
1_496769	1	169.284	B	A	B	B	A	A	B	A	A	A	A	-	A	B	A	A	A	A	A	-	A	-	B	B	A	B	B	A	B	B	-	A	-	B	B	-	-	A	A	B	-	B	A	A	B	A	A	B	-	A	A	B	-	B	A	A	A	-	-	B	B	A	A	-	-	B	B	A	-	-	A	A	B	B	A	A	B	A	A	A	B	B	A	B	A	B	A	B	A	B	B	A	A	B	B	B	A	B	A	B	-	-	B	-	-	A	A	A	A	A	-	B	-	-	A	B	-	-	A	-	-	A	B	B	A	A	A	A	B	B	A	A	B	A	B	A	A	B	-	A	B	A	A	B	B	B	B	B	B	A	B	B	A	A	B	B	A	A	A	B	A	B	-	A	B	A	B	-	A	B	-	B	-	-	-	A	B	A	B	B	B	-	B	A	B	A	B	A	-	A	B	B	A	A	B	A	A	A	-	A	B	A	A	B	B	-	B	B	B	A	A	B	B	B	B	A	-	A	A	A	-	B	A	A	B	A	B	A	-	B	B	A	B	A	B	-	A	B	-	B	A	A	B	B	B	B	-	A	-	A	-	B	A
1_496772	1	169.284	B	A	B	B	A	A	B	A	A	A	A	-	A	B	A	A	A	A	A	-	A	-	B	B	A	B	B	A	B	B	-	A	-	B	B	-	-	A	A	B	A	B	A	A	B	A	A	B	-	A	A	B	-	B	A	A	A	-	-	B	B	A	A	-	-	B	B	A	-	-	A	A	B	B	A	A	B	A	A	A	B	B	A	B	A	B	A	B	A	B	B	A	A	B	B	B	A	B	A	B	-	-	B	-	-	A	A	A	A	A	-	B	-	-	A	B	-	-	A	-	-	A	B	B	A	A	A	A	B	B	A	A	B	A	B	A	A	B	-	A	B	A	A	B	B	B	B	B	B	A	B	B	A	A	B	B	A	A	A	B	A	B	-	A	B	A	B	-	A	B	A	B	-	-	-	A	B	A	B	B	B	A	B	A	B	A	B	A	-	A	B	B	A	A	B	A	A	A	-	A	B	A	A	B	B	-	B	B	B	A	A	B	B	B	B	A	B	A	A	A	-	B	A	A	B	A	B	A	-	B	B	A	B	A	B	-	A	B	-	B	A	A	B	B	B	B	-	A	-	A	-	B	A
1_496783	1	169.284	B	A	B	B	A	A	B	A	A	A	A	-	A	B	A	A	A	A	A	A	A	-	B	B	A	B	B	A	B	B	A	A	-	B	B	-	A	A	A	B	A	B	A	A	-	A	A	B	B	A	A	B	-	B	A	A	A	B	-	B	B	A	A	-	-	B	B	A	-	-	A	A	B	B	A	A	B	A	A	A	B	B	A	B	A	B	A	B	A	B	B	A	A	B	B	B	A	-	A	B	-	-	B	-	-	A	A	A	A	A	-	B	A	A	A	B	-	-	A	-	-	A	B	B	A	A	A	A	B	B	A	A	B	A	B	A	A	B	-	A	B	A	A	B	B	B	B	B	B	A	B	B	A	A	B	B	A	A	A	B	A	B	-	A	B	A	B	-	A	B	A	B	-	-	-	A	B	A	B	B	B	A	B	A	B	A	B	A	-	A	B	B	A	A	B	A	A	A	-	A	B	A	A	B	B	-	B	B	B	A	A	B	B	B	B	A	-	A	A	A	-	B	A	A	B	A	B	A	B	B	B	A	B	A	B	-	A	B	-	B	A	A	B	B	B	B	A	A	B	A	-	B	A
1_496785	1	169.284	B	A	B	B	A	A	B	A	A	A	A	-	A	B	A	A	A	A	A	A	A	-	B	B	A	B	B	A	B	B	A	A	-	B	B	-	A	A	A	B	A	B	A	A	-	A	A	B	B	A	A	B	-	B	A	A	A	B	-	B	B	A	A	-	-	B	B	A	-	-	A	A	B	B	A	A	B	A	A	A	B	B	A	B	A	B	A	B	A	B	B	A	A	B	B	B	A	-	A	B	-	-	B	-	-	A	A	A	A	A	-	B	A	A	A	B	-	-	A	-	-	A	B	B	A	A	A	A	B	B	A	A	B	A	B	A	A	B	-	A	B	A	A	B	B	B	B	B	B	A	B	B	A	A	B	B	-	A	A	B	A	B	-	A	B	A	B	-	A	B	A	B	-	-	-	A	B	A	B	B	B	A	B	A	B	A	B	A	-	A	B	B	A	A	B	A	A	A	-	A	B	A	A	B	B	-	B	B	B	A	A	B	B	B	B	A	-	A	A	A	-	B	A	A	B	A	B	A	B	B	B	A	B	A	B	-	A	B	-	B	A	A	B	B	B	B	A	A	B	A	-	B	A
1_496821	1	169.659	B	A	B	B	A	A	B	A	-	A	A	B	A	B	A	-	-	A	A	A	A	-	B	B	A	-	B	A	B	B	A	A	A	B	B	-	A	A	A	B	-	B	A	A	-	A	A	B	B	A	A	B	-	B	A	A	A	B	B	B	B	A	A	-	-	B	B	A	B	B	A	A	B	B	A	A	-	A	A	-	B	-	A	-	A	B	A	B	A	B	B	A	A	B	B	B	A	-	A	-	B	-	B	-	-	A	A	A	A	A	-	B	A	-	A	B	A	A	A	-	-	A	B	-	A	-	A	A	B	B	A	A	B	A	B	A	A	B	-	A	B	A	A	B	B	B	B	B	B	A	B	B	A	A	B	B	-	A	A	B	A	B	-	-	B	A	B	-	A	B	A	B	B	-	A	A	B	A	B	B	B	A	B	A	B	A	B	A	B	A	B	B	A	A	B	A	A	A	B	-	B	A	A	B	B	B	B	B	B	A	A	B	B	B	B	A	B	A	A	A	B	B	A	A	B	A	A	A	B	B	B	A	B	A	B	B	A	B	-	-	A	A	B	B	B	B	A	A	B	A	-	B	A
1_496830	1	169.659	B	A	B	B	A	A	B	A	-	A	A	B	A	B	A	-	-	A	A	A	A	-	B	B	A	B	B	A	B	B	A	A	A	B	B	-	A	A	A	B	-	B	A	A	-	A	A	B	B	A	A	B	B	B	A	A	A	B	B	B	B	A	A	-	-	B	B	A	B	B	A	A	B	B	A	A	-	A	A	-	B	-	A	-	A	B	A	B	A	B	B	A	A	B	B	B	A	-	A	-	B	-	B	-	-	A	A	A	A	A	-	B	A	-	A	B	A	A	A	B	-	A	B	-	A	-	-	A	B	B	A	-	B	A	B	A	A	B	-	A	B	A	A	B	B	B	B	B	B	A	B	B	A	A	B	B	A	A	A	B	A	B	-	-	B	A	B	-	A	B	A	B	B	A	A	A	B	A	B	B	B	A	B	A	B	A	B	A	B	A	B	B	A	A	B	A	A	A	B	-	B	A	A	B	B	B	B	B	B	A	A	B	B	B	B	A	B	A	A	A	B	B	A	A	B	A	A	A	B	B	B	A	B	A	B	B	A	B	-	-	A	A	B	B	B	B	A	A	B	A	B	B	A
1_496863	1	169.659	B	A	-	-	A	A	B	A	-	A	A	B	-	B	A	-	-	A	A	A	A	-	B	B	A	B	B	A	-	B	A	A	A	B	B	B	A	A	A	B	A	B	A	-	B	A	A	B	B	A	A	B	B	B	-	A	A	B	B	B	B	A	A	B	-	B	-	A	B	B	A	-	B	B	A	A	-	A	A	A	B	-	A	-	A	B	-	B	A	B	B	A	A	B	B	B	A	B	A	B	B	B	B	A	B	A	A	A	A	A	A	B	A	A	A	B	A	A	A	B	-	A	B	-	A	A	A	A	B	B	A	A	B	A	B	A	A	B	B	A	B	A	A	B	B	B	B	-	B	A	B	B	A	A	B	B	A	A	A	B	A	B	B	-	B	A	B	-	A	B	A	B	B	A	A	A	B	A	B	B	B	A	B	A	B	A	B	A	B	A	B	B	A	A	B	A	A	A	B	A	B	A	A	B	B	B	B	B	B	A	-	-	B	B	B	A	A	A	A	A	B	B	A	A	B	A	A	A	B	B	B	A	B	A	-	B	A	B	B	-	A	A	B	-	-	B	A	A	B	A	B	B	-
1_496869	1	169.659	B	A	-	-	A	A	B	A	-	A	A	B	-	B	A	-	-	A	A	A	A	-	B	B	A	B	B	A	-	B	A	A	A	B	B	B	A	A	A	B	-	B	A	-	B	A	A	B	B	A	A	B	B	B	-	A	A	B	B	B	B	-	A	B	-	B	-	A	B	B	A	-	B	B	A	A	-	A	A	A	B	-	A	-	A	B	A	B	A	B	B	A	A	B	B	B	A	B	A	B	B	B	B	A	B	A	A	A	A	A	A	B	A	A	A	B	A	A	A	B	-	A	B	-	A	A	A	A	B	B	A	A	B	A	B	-	A	B	B	A	B	A	A	B	B	B	B	-	B	A	B	B	A	A	-	B	A	A	A	B	A	B	B	-	B	A	B	-	A	B	A	B	B	A	A	A	B	A	B	B	B	A	B	A	B	A	B	A	B	A	B	B	A	A	B	A	A	A	B	A	B	A	A	B	B	B	B	B	B	A	-	-	B	B	B	A	A	A	A	A	B	B	A	A	B	A	A	A	B	B	B	A	B	A	-	B	A	B	B	-	A	A	B	-	-	B	A	A	B	A	B	B	-
1_496876	1	169.659	B	A	-	-	A	A	B	A	-	A	A	B	A	B	A	-	-	A	A	A	A	-	B	B	A	B	B	A	-	B	A	A	A	B	B	B	A	A	A	B	A	B	A	A	B	A	A	B	B	A	A	B	B	B	A	A	A	B	B	-	B	-	A	B	-	B	-	A	B	B	A	-	B	B	A	A	-	A	A	A	B	-	A	-	A	B	A	B	A	B	B	A	A	B	B	B	A	B	A	B	B	B	B	A	B	A	A	A	A	A	A	B	A	A	A	B	A	A	A	B	-	A	B	-	A	A	A	A	B	B	A	A	B	A	B	A	A	B	B	A	B	A	A	B	B	B	B	-	B	A	-	B	A	A	-	B	A	A	A	B	A	B	B	A	B	A	B	-	A	B	A	B	B	A	A	A	B	A	B	B	B	A	B	A	B	A	B	A	B	A	B	B	A	A	B	A	A	A	B	A	B	A	A	B	B	B	B	B	B	A	-	-	B	B	B	A	A	A	A	A	B	B	A	A	B	A	A	A	B	B	B	A	B	A	-	B	A	B	B	-	A	A	B	-	-	B	A	A	B	A	B	B	A
1_496879	1	169.659	B	A	-	-	A	A	B	A	-	A	A	B	A	B	A	-	-	A	A	A	A	-	B	B	A	B	B	A	-	B	A	A	A	B	-	B	A	A	A	B	A	B	A	A	B	A	A	B	B	A	A	B	B	B	A	A	A	B	B	-	B	-	A	B	-	B	-	A	B	B	A	-	B	B	A	A	-	A	A	A	B	-	A	-	A	B	A	B	A	B	B	A	A	B	B	B	A	B	A	B	B	B	B	A	B	A	A	A	A	A	-	B	A	-	A	B	A	A	A	B	-	A	B	-	A	A	A	A	B	B	A	A	B	A	B	A	A	B	B	A	B	A	A	B	B	B	B	-	B	A	-	B	A	A	-	B	A	A	A	B	A	B	B	A	B	A	B	-	A	B	A	B	B	A	A	A	B	A	B	B	B	A	B	A	B	A	B	A	B	A	B	B	A	A	B	A	A	A	B	A	B	A	A	B	B	B	B	B	B	A	-	-	B	B	B	A	-	A	A	A	B	B	A	A	B	A	A	A	B	B	B	A	B	A	-	B	A	B	B	-	A	A	B	-	-	B	A	A	B	A	B	B	A
1_498701	1	169.659	B	A	B	B	A	A	B	A	A	A	A	B	A	B	A	A	A	A	A	A	A	B	B	B	A	B	B	A	B	B	A	A	A	B	B	B	A	A	A	B	A	B	A	A	B	A	A	B	B	A	A	B	B	B	A	A	A	B	B	B	B	A	A	B	B	B	B	A	B	B	A	A	B	B	A	A	B	A	A	A	B	B	A	B	A	B	A	B	A	B	B	A	A	B	B	B	A	B	A	B	B	B	B	A	B	A	A	A	A	A	A	B	A	A	A	B	A	A	A	B	B	A	B	B	A	A	A	A	B	B	A	A	B	A	B	A	A	B	B	A	B	A	A	B	B	B	B	B	B	A	B	B	A	A	B	B	A	A	A	B	A	B	B	A	B	A	B	B	A	B	A	B	B	A	A	A	B	A	B	B	B	A	B	A	B	A	B	A	B	A	B	B	A	A	B	A	A	A	B	A	B	A	A	B	B	B	B	B	B	A	A	B	B	B	B	A	A	A	A	A	B	B	A	A	B	A	A	A	B	B	B	A	B	A	B	B	A	B	B	B	A	A	B	B	B	B	A	A	B	A	B	B	A
1_498930	1	169.659	B	-	-	B	-	A	B	A	-	-	-	-	-	B	A	A	-	A	A	A	-	-	-	B	A	-	B	-	-	-	-	-	A	B	B	B	A	A	A	-	A	B	A	A	B	A	A	B	-	A	A	B	B	B	-	A	A	-	B	B	-	A	A	B	-	B	-	A	B	B	-	A	B	-	A	A	B	-	A	A	-	B	A	-	A	B	-	B	A	B	B	A	A	-	B	B	A	B	A	-	-	B	B	A	-	-	A	A	A	A	-	-	A	A	A	-	A	A	-	B	-	A	B	B	A	A	A	-	B	B	A	A	B	A	B	-	A	B	-	A	-	A	A	-	B	B	B	-	B	A	B	B	A	-	-	B	A	A	A	-	A	-	-	-	B	A	B	B	A	B	A	B	B	A	A	A	B	A	B	-	B	A	B	A	B	A	B	-	-	A	-	B	A	A	B	A	A	A	B	A	B	A	A	B	B	B	B	B	-	A	A	-	-	B	B	A	-	A	A	A	-	B	-	A	B	A	A	A	B	B	B	A	B	A	B	-	A	B	B	B	A	A	B	B	B	B	A	A	B	A	B	B	A
1_498933	1	169.659	B	-	-	B	-	A	B	A	-	-	-	-	-	B	A	A	-	A	A	A	-	-	-	B	A	-	B	-	-	-	A	-	A	B	B	B	A	A	A	-	A	B	A	A	B	A	A	B	-	A	A	B	B	B	-	A	A	-	B	B	-	A	A	B	-	B	-	A	B	B	A	A	B	-	A	-	B	-	A	A	-	B	A	-	A	B	-	B	A	B	B	A	A	-	B	B	A	B	A	-	-	B	B	A	-	-	A	A	A	A	-	-	A	A	-	-	A	A	-	B	-	A	B	B	A	A	A	-	B	B	A	A	B	A	B	-	A	B	-	A	-	A	A	-	B	B	B	-	B	A	B	B	A	-	-	B	A	A	A	-	A	-	-	-	B	A	B	B	-	B	A	B	B	A	A	A	B	A	B	-	B	A	B	A	B	A	B	-	-	A	-	B	A	A	B	A	A	A	B	A	B	A	A	B	B	B	B	B	-	A	A	-	-	B	B	A	-	A	A	A	-	B	-	A	B	A	A	A	B	B	B	A	B	A	B	-	A	B	B	B	A	A	B	B	B	B	A	A	B	A	B	B	A
1_498954	1	169.659	B	A	B	B	-	A	B	A	A	A	-	B	A	B	A	A	-	A	A	A	-	-	-	B	A	-	B	-	-	-	A	-	A	B	B	B	A	A	A	B	A	B	A	A	B	A	A	B	-	A	A	B	B	B	A	A	A	-	B	B	B	A	A	B	B	B	-	A	B	B	A	A	B	-	A	A	B	A	A	A	B	B	A	B	A	B	-	B	A	B	B	A	A	-	B	B	A	B	A	-	-	B	B	A	-	-	A	A	A	A	-	-	A	A	A	-	A	-	-	B	-	A	-	B	A	A	A	-	B	B	A	A	B	A	B	A	A	B	-	A	-	-	A	-	B	B	B	-	B	A	B	B	A	-	-	B	A	A	A	-	A	B	-	-	B	A	B	B	A	B	A	B	B	A	A	A	B	A	B	B	B	A	B	A	B	A	B	A	-	A	-	B	A	A	B	A	A	A	B	-	B	A	A	B	B	B	B	B	-	A	A	-	B	B	B	A	-	A	A	A	B	B	A	A	B	A	A	A	B	B	B	A	B	A	B	B	A	B	B	B	A	A	B	B	B	B	A	A	B	A	B	B	A
1_499021	1	169.659	B	A	B	B	A	A	B	A	A	A	A	B	A	-	A	A	A	A	A	A	A	-	B	B	A	B	B	A	B	B	A	A	A	B	B	B	-	A	-	B	A	-	A	A	B	A	A	-	-	A	A	B	B	B	A	A	A	B	B	B	B	A	A	B	B	-	-	-	B	B	A	A	B	B	-	A	B	A	A	A	B	B	A	B	A	B	A	-	A	B	B	A	A	-	-	B	A	-	A	-	B	B	B	A	B	A	A	A	A	A	-	B	A	-	A	B	A	A	A	B	-	A	B	-	A	A	A	A	-	-	-	A	B	A	B	A	-	B	B	A	-	A	A	-	B	B	-	B	-	A	-	B	A	A	-	B	A	A	A	-	A	B	B	A	-	A	-	-	A	B	A	B	-	A	A	A	B	A	B	B	B	A	-	A	B	A	B	A	-	A	-	B	A	A	B	A	A	A	B	-	-	A	A	-	B	B	B	B	-	A	A	-	B	B	B	A	-	A	A	A	B	-	A	A	-	A	A	A	-	B	B	A	B	A	B	B	A	B	B	B	A	A	B	B	B	B	A	A	B	A	B	-	A
1_499064	1	169.659	B	A	-	-	A	A	B	A	-	A	A	-	A	B	A	A	A	A	A	A	-	-	B	-	-	B	B	A	-	B	A	A	A	B	-	-	-	A	-	-	A	-	A	-	B	-	A	B	B	A	A	B	B	B	A	A	-	B	-	B	B	A	A	B	-	-	B	A	B	-	A	A	B	B	A	A	-	A	A	-	B	-	A	-	A	B	A	B	A	B	-	A	A	-	-	B	A	-	A	-	B	-	-	-	-	-	A	A	A	A	A	B	A	A	-	B	A	A	A	B	-	A	B	-	A	-	A	A	-	-	A	A	B	A	B	A	-	B	B	A	-	A	A	-	B	B	-	B	-	A	-	B	A	A	B	B	A	A	A	-	A	B	-	A	-	A	B	-	A	B	A	-	-	A	A	A	-	A	B	B	B	A	-	A	B	A	B	A	B	A	-	B	A	A	B	-	A	A	-	A	-	A	A	-	B	B	B	B	-	A	A	-	-	B	B	A	-	A	A	A	B	-	A	A	-	A	A	A	B	B	B	A	B	A	B	B	A	B	-	B	A	A	B	B	B	-	A	A	B	A	-	-	A
1_499066	1	169.659	B	A	-	-	A	A	B	A	-	A	A	-	A	B	A	A	A	A	A	A	-	-	B	-	-	B	B	A	-	B	A	A	A	B	-	-	-	A	-	-	A	-	A	-	B	A	A	B	B	A	A	B	B	B	A	A	-	B	-	B	B	A	A	B	-	-	B	A	-	-	A	A	B	B	A	A	-	A	A	-	B	-	A	-	A	B	A	B	A	B	-	A	A	-	-	B	A	-	A	-	B	-	-	-	-	-	A	A	A	A	A	B	A	A	-	B	A	A	A	B	-	A	B	-	A	-	A	A	-	-	A	A	B	A	B	A	-	B	B	A	-	A	A	-	B	B	-	B	-	A	-	B	A	A	B	B	A	A	A	-	A	B	-	A	-	A	B	-	A	B	A	-	-	A	A	A	-	A	B	B	B	A	-	A	B	A	B	A	B	A	-	B	A	A	B	-	A	A	-	A	-	A	A	-	B	B	B	B	-	A	A	-	-	B	B	A	-	A	A	A	B	-	A	A	-	A	A	A	B	B	B	A	B	A	B	B	A	B	-	B	A	A	B	B	B	-	A	A	B	A	-	-	A
1_499075	1	169.659	B	A	-	-	A	A	B	A	-	A	A	-	A	B	A	A	A	A	-	A	-	-	B	B	-	B	B	A	-	B	A	A	A	B	-	-	A	A	-	B	A	-	A	-	B	A	A	B	B	A	A	B	B	B	A	A	-	B	-	B	B	A	A	-	-	-	B	A	-	-	A	A	-	B	A	A	B	A	A	-	B	-	A	-	A	B	A	B	A	B	-	A	A	-	-	B	A	-	A	-	B	-	-	-	-	A	A	A	A	A	A	B	A	A	A	B	A	A	A	B	-	A	-	-	A	A	A	A	-	-	A	A	B	A	B	A	-	B	B	A	-	A	A	-	B	B	-	B	-	A	-	B	A	A	B	B	A	A	A	-	A	B	-	A	-	A	B	-	A	B	A	-	-	A	A	A	-	A	B	B	B	A	-	A	B	A	B	A	B	A	-	B	A	A	B	-	A	A	-	A	-	A	A	-	B	B	B	B	-	A	A	-	-	B	B	A	-	A	A	A	B	-	A	A	-	A	A	A	B	B	B	A	B	A	B	B	A	B	-	B	A	A	B	B	B	-	A	A	-	A	-	-	A
1_499080	1	169.659	B	A	-	-	A	A	B	A	-	A	A	-	A	B	A	A	A	A	-	A	-	-	B	B	-	-	B	A	-	B	A	A	A	B	-	-	A	A	-	B	A	-	A	-	B	A	A	B	B	A	A	B	B	B	A	A	-	B	-	B	B	A	A	-	-	-	B	A	-	-	A	A	-	B	A	A	B	A	A	-	B	-	A	-	A	B	A	B	A	B	-	A	A	-	-	B	A	-	A	-	B	-	-	A	-	A	A	A	A	A	A	B	A	A	A	B	A	A	A	-	-	A	-	-	A	A	A	A	-	-	A	A	B	A	B	A	A	B	B	A	-	A	A	B	B	B	-	B	-	A	-	B	A	A	B	-	A	A	A	B	A	B	-	A	-	A	B	-	A	B	A	-	-	A	A	A	-	A	B	B	B	A	-	A	B	A	B	A	B	A	-	B	A	A	B	-	A	A	-	-	-	A	A	-	B	B	B	B	-	A	A	-	-	B	B	A	-	A	A	A	B	-	A	A	-	A	A	A	B	B	B	A	B	A	B	B	A	B	-	B	A	A	B	B	B	-	A	A	B	A	-	-	A
1_499091	1	169.659	B	A	-	B	A	A	B	A	-	A	A	-	A	B	A	A	A	A	-	A	A	-	-	B	-	-	B	A	-	B	A	A	A	B	-	-	A	A	-	B	A	-	A	-	B	A	A	B	B	A	A	B	B	B	A	A	-	B	-	B	B	A	A	-	B	-	B	A	-	B	A	A	-	-	A	A	B	-	A	-	B	B	A	-	A	B	A	B	A	B	-	A	A	-	-	B	A	-	A	-	B	-	-	A	-	A	A	A	A	A	A	-	-	A	A	-	A	A	A	-	-	A	-	-	A	A	A	A	-	-	A	A	B	A	B	A	A	B	B	A	-	A	A	B	B	B	B	B	-	A	-	B	A	A	B	-	A	A	A	B	A	B	B	A	-	A	B	-	A	B	A	-	-	A	A	A	-	A	B	B	B	A	-	A	B	A	B	A	B	A	-	B	A	A	B	-	A	A	B	-	-	A	A	-	B	B	B	B	-	A	A	B	-	B	-	A	-	A	A	A	B	-	A	A	-	A	A	A	B	B	B	A	B	A	B	-	A	B	-	B	A	A	B	B	B	-	-	A	B	A	-	-	A
1_499106	1	169.659	B	A	-	B	A	A	B	A	-	A	A	-	A	B	A	A	A	A	-	A	A	B	B	B	-	B	B	A	-	B	A	A	A	B	B	-	A	A	-	B	A	B	A	A	B	A	A	B	B	A	A	B	B	B	A	A	-	B	-	B	B	A	A	-	B	-	B	A	-	B	A	A	-	-	A	A	B	A	A	-	B	B	A	B	A	B	A	B	A	B	-	A	A	B	-	B	A	-	A	-	B	-	-	A	-	A	A	A	A	A	A	-	-	A	A	B	A	A	A	-	-	A	-	-	-	A	A	A	B	-	A	A	B	A	B	A	A	B	B	A	-	-	A	B	B	B	B	B	B	A	-	B	A	-	B	-	A	A	A	B	A	B	B	A	-	A	B	-	A	B	A	-	-	-	A	A	-	A	B	-	B	A	-	A	B	A	B	A	B	A	-	B	A	A	B	-	A	A	B	-	-	A	A	-	B	B	B	B	-	A	A	B	-	B	B	A	-	A	A	A	B	-	A	A	-	A	A	A	B	B	B	A	B	A	B	-	A	B	-	B	A	A	B	B	B	-	A	A	B	A	B	-	A
1_499120	1	169.659	B	A	-	B	A	A	B	A	A	A	A	-	-	B	A	A	A	A	-	A	A	B	B	B	-	B	B	A	-	B	A	A	A	B	B	-	A	A	A	B	A	B	A	A	B	A	A	B	B	A	A	B	B	B	A	A	-	B	B	B	B	A	A	-	B	-	B	A	-	B	A	A	-	-	A	A	B	A	A	-	B	B	A	B	A	B	A	B	A	B	-	A	A	B	-	B	A	-	A	-	B	-	-	A	-	A	A	A	A	A	A	-	-	A	A	B	A	A	A	-	-	A	-	B	-	A	A	A	B	-	A	A	B	A	B	A	A	B	B	A	-	A	A	B	B	B	B	B	B	A	-	B	A	-	B	B	A	A	A	B	A	B	B	A	-	A	B	-	A	B	A	-	B	-	A	A	-	A	B	-	B	A	-	A	B	A	B	A	B	A	-	B	A	A	B	-	A	A	B	-	-	A	-	-	B	B	B	B	-	A	A	B	-	B	B	A	A	A	A	A	B	-	A	A	-	A	A	A	B	B	B	A	B	A	B	-	A	B	-	B	A	-	B	B	B	-	A	A	B	A	B	-	A
1_499147	1	169.659	B	A	-	B	A	A	B	A	A	A	A	-	-	B	A	A	A	A	-	A	A	B	B	B	A	B	B	A	B	B	A	A	A	B	B	-	A	A	A	B	A	B	-	A	B	A	A	B	B	A	A	B	B	-	A	A	-	B	B	B	B	A	A	-	B	-	-	A	B	B	A	A	-	-	A	A	B	-	-	-	-	B	A	B	A	B	A	B	A	B	-	-	A	B	B	B	A	-	A	B	-	B	-	A	-	A	-	-	A	A	A	-	-	A	A	B	A	A	A	-	-	A	B	B	-	A	A	A	B	B	A	A	B	A	B	A	A	B	B	A	-	A	A	B	B	B	B	B	B	-	-	B	A	-	B	B	-	A	A	B	A	B	B	A	-	A	B	B	A	-	A	B	B	A	A	A	-	A	B	-	B	A	-	A	B	A	B	A	-	A	B	B	A	A	B	-	A	A	B	A	-	A	-	B	B	B	B	B	-	-	A	B	-	B	B	A	A	A	A	A	-	-	A	A	-	A	A	A	-	B	B	A	B	A	B	-	A	B	-	-	A	-	B	B	B	-	A	A	B	A	B	B	A
1_499155	1	169.659	B	A	-	B	A	A	B	A	A	A	A	-	-	B	A	A	A	A	-	A	A	B	B	B	A	B	B	A	B	B	A	A	A	B	B	-	A	A	A	B	A	B	-	A	B	A	A	B	B	A	A	B	B	-	A	A	-	B	B	B	B	A	A	-	B	-	-	A	B	B	A	A	-	-	-	A	B	-	-	-	-	B	A	B	A	B	A	B	A	B	-	-	A	B	B	B	A	-	A	B	B	B	-	A	-	A	-	-	A	A	A	-	-	A	A	B	A	A	A	-	-	A	B	B	-	A	A	A	B	B	A	A	B	A	B	A	A	B	B	A	-	A	A	B	B	B	B	B	B	-	-	B	A	A	B	B	-	A	A	B	A	B	B	A	-	A	B	B	A	-	A	B	B	A	A	A	-	A	B	-	B	A	-	A	B	A	B	A	-	A	B	B	A	A	B	-	A	A	B	A	-	A	-	B	B	B	B	B	-	A	A	B	-	B	B	A	A	A	A	A	-	-	A	A	-	A	A	A	-	B	B	A	B	A	B	-	A	B	-	-	-	-	B	B	B	-	A	A	B	A	B	B	A
1_499188	1	169.659	B	A	-	B	A	A	B	-	A	A	A	-	A	B	A	-	A	A	-	A	-	B	B	B	A	B	B	A	B	B	A	A	A	B	B	-	A	A	A	-	A	B	A	A	B	A	A	B	B	A	A	B	B	-	A	A	-	B	-	B	B	A	A	-	-	-	-	A	B	B	A	A	B	-	A	A	-	-	A	-	B	-	A	B	A	B	A	B	A	-	-	-	-	B	-	B	A	-	A	B	-	B	-	A	-	A	-	-	A	A	A	-	A	-	A	B	A	-	-	-	-	A	B	B	A	-	A	A	B	-	-	A	B	A	B	A	A	-	-	A	B	A	A	B	B	-	B	-	B	-	-	B	A	A	B	B	-	-	A	B	A	B	B	A	-	A	B	B	A	-	-	-	B	A	A	A	-	A	B	-	B	-	-	A	B	A	-	A	-	A	-	-	-	A	B	A	A	A	-	A	-	-	-	B	B	-	-	-	-	A	A	-	-	B	B	A	A	A	A	A	-	-	A	A	-	A	A	A	-	B	B	A	-	A	B	-	A	B	-	-	-	A	B	B	-	-	A	A	B	A	-	B	A
1_500209	1	170.414	B	A	-	-	-	A	B	A	A	A	A	-	A	-	A	A	A	A	A	-	A	-	B	B	A	B	-	-	B	B	A	A	A	B	-	-	A	A	A	-	A	-	A	-	B	A	A	B	B	A	A	B	-	B	A	A	A	B	-	B	B	A	A	-	-	-	-	A	B	-	A	A	B	B	A	A	-	A	A	A	-	B	A	B	A	-	A	B	A	-	-	-	A	B	-	-	A	B	A	B	-	-	-	A	B	-	A	A	-	A	B	B	A	B	A	B	A	A	A	B	-	A	B	-	A	A	A	A	-	-	A	A	-	A	-	-	A	-	A	A	B	A	A	-	B	B	B	-	B	A	-	-	A	-	-	B	-	-	A	-	-	B	B	A	-	A	B	-	A	-	A	B	B	A	A	A	-	A	-	-	-	A	-	A	-	A	B	A	-	A	-	B	A	-	B	A	A	-	-	A	-	A	A	-	-	-	B	-	-	-	A	-	B	-	B	A	-	A	-	A	-	-	A	A	-	A	-	A	B	B	-	-	B	-	B	-	A	-	-	-	A	A	B	-	B	-	A	-	-	A	B	B	A
1_500267	1	170.414	B	A	-	-	-	A	B	A	A	A	A	-	A	B	A	A	A	A	A	-	A	-	B	B	A	-	B	A	B	B	A	A	A	B	-	-	A	A	A	-	-	-	A	A	B	A	A	B	-	-	A	B	-	B	A	A	A	B	B	B	B	-	A	B	B	B	B	-	-	B	-	A	B	B	A	A	-	A	-	A	B	B	A	B	A	B	A	B	A	B	-	A	-	B	B	-	A	B	A	B	-	-	B	-	-	A	A	A	A	-	-	B	A	-	A	B	A	A	A	B	-	A	B	B	A	A	A	A	-	-	A	-	B	A	B	A	A	-	-	A	B	A	A	-	B	-	B	-	B	A	B	B	A	A	-	B	A	-	-	-	-	B	B	A	-	A	-	B	A	-	-	B	-	-	A	A	B	A	B	B	B	A	-	A	-	A	B	A	-	-	B	-	A	A	-	-	-	A	B	A	-	A	A	-	-	-	B	B	-	A	A	-	B	B	B	A	-	A	A	A	B	B	A	A	B	A	A	A	B	B	B	A	-	A	B	B	A	-	-	-	A	A	B	B	B	B	-	A	B	A	-	-	A
1_500291	1	170.414	B	A	-	-	A	-	B	A	A	A	A	-	A	B	A	A	A	A	A	A	A	-	B	B	A	B	B	A	B	B	A	A	A	B	-	-	A	A	A	-	-	B	A	A	B	A	A	B	B	A	A	B	B	B	A	A	A	B	B	B	B	-	A	B	B	B	B	-	B	B	A	A	B	B	A	A	-	A	-	A	B	B	A	B	A	B	A	B	A	B	-	-	-	B	B	B	A	B	A	B	-	-	B	A	-	A	A	A	A	A	B	B	A	B	A	B	A	A	A	B	-	A	B	B	A	A	A	A	B	-	A	A	B	A	B	A	A	-	-	A	B	A	A	-	B	-	B	-	B	A	B	B	A	A	-	B	A	-	-	-	-	B	B	-	B	A	-	B	A	-	-	B	-	-	A	A	B	A	-	B	-	A	-	A	-	A	-	A	-	-	B	-	-	A	-	-	A	A	B	A	-	A	A	-	-	-	-	B	-	A	A	-	B	B	B	A	-	A	A	A	B	B	A	A	B	A	A	A	B	B	B	A	-	A	-	B	A	B	-	-	A	A	B	B	B	B	-	A	B	A	B	-	A
1_500320	1	170.414	-	A	-	B	A	A	B	A	A	A	A	-	-	-	A	A	A	A	A	A	A	-	B	B	A	B	B	A	B	B	A	A	A	B	-	-	A	A	-	-	-	B	-	A	-	A	-	B	B	A	A	B	B	B	A	A	A	B	B	B	B	-	A	B	B	B	B	-	B	B	A	A	-	B	A	A	B	A	-	A	B	-	A	B	A	B	A	B	A	B	-	-	A	B	B	B	A	B	A	B	-	-	B	A	-	A	A	A	A	A	B	B	A	-	A	B	A	A	A	-	-	A	B	B	A	A	A	A	B	-	A	A	B	A	B	A	A	-	-	-	B	-	A	B	B	-	B	-	B	A	-	B	A	A	-	B	A	-	A	-	-	B	B	-	B	A	-	B	A	-	A	-	-	A	A	A	-	A	-	-	B	A	-	A	-	A	-	A	-	-	B	-	-	A	-	-	A	A	B	A	-	A	A	B	-	-	-	B	-	A	A	-	-	B	B	A	A	-	A	A	-	-	A	A	B	A	A	A	B	B	B	A	B	A	-	B	A	B	-	-	-	A	B	B	B	-	-	-	B	A	-	-	A
1_500770	1	170.414	B	A	-	B	A	A	B	A	A	A	A	B	A	B	A	A	A	A	A	A	A	-	B	B	A	B	B	A	-	B	A	A	A	B	B	-	A	A	A	B	A	B	A	A	B	A	A	-	B	A	A	B	B	B	A	A	A	B	B	-	-	A	A	B	B	B	B	A	B	B	A	A	B	B	A	A	B	A	A	A	B	B	A	B	A	B	A	B	A	B	B	A	A	B	B	-	A	B	A	B	B	B	B	A	B	A	A	A	A	A	-	B	A	A	A	B	A	A	A	B	B	A	B	B	A	A	A	A	B	B	A	A	B	A	B	A	A	-	A	A	B	A	A	B	-	B	B	-	B	A	B	B	A	A	-	B	A	A	A	-	A	B	B	A	B	A	B	B	A	B	A	B	B	A	A	A	B	A	B	B	B	A	-	A	B	A	B	A	B	A	B	B	A	A	B	A	A	A	B	A	B	A	A	B	-	B	B	-	B	A	A	B	B	B	B	A	A	A	A	A	B	B	A	A	B	A	A	A	B	B	B	A	B	A	B	B	A	-	B	B	A	A	B	B	B	-	A	A	B	A	B	-	A
1_500809	1	170.414	B	A	-	B	A	A	B	A	A	A	A	B	A	B	A	A	A	A	A	A	A	-	B	B	A	B	B	A	B	B	A	A	A	B	B	-	A	A	A	B	A	B	A	A	B	A	A	B	B	A	A	B	B	B	A	A	A	B	B	B	B	A	A	B	B	B	B	A	B	B	A	A	B	B	A	A	B	A	A	A	B	B	A	B	A	B	A	B	A	B	B	A	A	B	B	B	A	B	A	B	B	B	B	A	B	A	A	A	A	A	-	B	A	A	A	B	A	A	A	B	B	A	B	B	A	A	A	A	B	B	A	A	B	A	B	A	A	B	A	A	B	A	A	B	B	B	B	-	B	A	B	B	A	A	-	B	A	A	A	-	A	B	B	A	B	A	B	B	A	B	A	B	B	A	A	A	B	A	B	B	B	A	B	A	B	A	B	A	B	A	B	B	A	A	B	A	A	A	B	A	B	A	A	B	-	B	B	-	B	A	A	B	B	B	B	A	A	A	A	A	B	B	A	A	B	A	A	A	B	B	B	A	B	A	B	B	A	B	B	B	A	A	B	B	B	B	A	A	B	A	B	B	A
1_500829	1	170.414	B	A	-	B	A	A	B	A	A	A	A	B	A	B	A	A	A	A	A	A	A	-	B	B	A	B	B	A	B	B	A	A	A	B	B	-	A	A	A	B	A	B	A	A	B	A	A	B	B	A	A	B	B	B	A	A	A	B	B	B	B	A	A	B	B	B	B	A	B	B	A	A	B	B	A	A	B	A	A	A	B	B	A	B	A	B	A	B	A	B	B	A	A	B	B	B	A	B	A	B	B	B	B	A	B	A	A	A	A	A	-	B	A	A	A	B	A	A	A	B	B	A	B	B	A	A	A	A	B	B	A	A	B	A	B	A	A	B	A	A	B	A	A	B	B	B	B	B	B	A	B	B	A	A	B	B	A	A	A	-	A	B	B	A	B	A	B	B	A	B	A	B	B	A	A	A	B	A	B	B	B	A	B	A	B	A	B	A	B	A	B	B	A	A	B	A	A	A	B	A	B	A	A	B	-	B	B	-	B	A	A	B	B	B	B	A	A	A	A	A	B	B	A	A	B	A	A	A	B	B	B	A	B	A	B	B	A	B	B	B	A	A	B	B	B	B	A	A	B	A	B	B	A
1_500903	1	171.373	B	A	-	B	A	A	B	A	A	A	A	B	-	-	A	A	A	A	A	A	A	B	B	B	A	B	B	A	-	B	A	A	A	B	B	B	-	A	A	B	-	B	A	A	B	A	A	B	B	A	A	B	-	B	A	A	A	B	-	B	B	A	A	B	B	B	B	A	B	B	A	-	B	B	A	A	B	A	A	A	B	B	A	B	A	B	A	B	A	B	B	-	A	-	B	B	A	B	A	B	B	B	B	-	B	A	A	A	A	A	-	B	-	B	A	B	A	A	A	B	B	A	B	B	-	A	A	A	B	B	A	A	B	A	B	A	-	B	B	A	B	A	A	B	B	B	B	B	B	A	B	B	A	-	B	B	A	A	A	B	A	B	B	A	B	A	-	B	A	B	A	B	B	A	-	A	B	A	B	B	B	A	B	A	B	-	B	A	B	A	B	B	-	A	B	A	A	A	B	A	-	A	A	B	B	B	-	B	B	A	A	B	B	B	B	A	-	A	A	A	B	B	A	A	B	A	-	A	B	B	B	A	B	A	B	B	A	B	B	B	A	A	B	B	-	-	A	A	B	A	B	B	A
1_500921	1	171.373	B	A	B	B	A	A	B	A	A	A	A	B	A	B	A	-	A	A	A	A	A	B	B	B	A	B	B	A	-	B	A	A	A	B	B	B	A	A	A	B	A	B	A	A	B	A	A	B	B	A	A	B	-	B	A	A	A	B	B	B	B	A	A	B	B	-	B	A	B	B	A	A	-	B	A	A	-	A	A	A	B	B	A	B	A	B	A	B	A	B	B	A	A	-	B	B	A	B	A	-	B	B	B	A	B	A	A	A	A	A	-	B	A	B	A	-	A	A	-	B	B	A	B	B	A	A	A	A	B	B	A	A	B	A	B	A	A	B	B	A	B	-	A	B	B	B	B	B	B	A	-	B	A	A	B	B	A	A	A	B	A	B	B	A	B	A	-	B	A	B	A	B	B	A	A	A	B	A	B	B	B	A	B	A	B	A	B	A	B	A	B	B	A	A	B	A	A	A	B	A	B	A	A	B	B	B	-	B	B	A	A	B	B	B	B	A	A	A	A	A	B	B	A	A	B	A	-	A	B	B	B	A	B	A	B	B	A	B	B	B	A	A	B	B	B	-	A	A	B	A	B	B	A
1_500939	1	171.373	B	A	B	-	A	A	B	A	A	A	A	-	A	B	A	-	A	A	A	A	A	B	B	B	A	B	B	A	-	B	A	A	A	-	B	B	A	A	A	B	A	B	A	A	B	A	A	B	B	A	A	B	-	B	A	A	A	-	B	B	B	A	A	B	B	B	B	A	B	B	A	A	-	B	A	A	-	A	A	A	B	-	A	B	A	B	A	B	A	B	B	A	A	B	B	B	A	B	A	B	-	B	B	A	B	A	A	A	A	A	B	B	A	B	A	B	A	A	-	B	B	A	B	B	A	A	A	A	B	B	A	A	B	A	B	A	A	-	-	A	B	-	A	-	B	B	B	B	B	A	-	B	A	A	-	B	A	A	A	B	A	B	B	A	B	A	-	B	A	B	A	B	B	A	A	A	B	A	-	B	B	A	B	A	B	A	B	A	B	A	B	B	A	A	B	A	A	A	B	A	B	A	A	B	B	-	-	B	B	A	A	B	B	B	B	A	A	A	A	A	B	B	A	A	B	A	-	A	B	B	B	A	B	A	B	B	A	B	-	B	A	A	B	B	B	-	A	A	-	A	B	B	A
1_500992	1	171.373	B	A	B	-	A	A	B	A	A	A	A	-	A	B	A	-	A	-	A	A	-	B	B	B	A	B	B	A	-	B	A	A	A	B	B	B	-	-	A	B	A	B	A	A	B	A	A	B	B	A	A	B	-	B	-	A	A	-	B	B	B	A	-	B	B	B	B	A	B	B	A	A	-	B	A	A	-	-	A	A	B	B	A	B	-	B	-	B	A	B	B	A	A	B	B	B	A	-	A	B	-	B	B	A	B	A	-	-	-	A	-	B	A	-	A	-	A	-	-	B	B	A	B	B	-	A	A	-	B	B	A	A	B	A	B	A	A	-	-	A	B	A	A	-	B	B	B	B	B	A	-	B	A	A	-	B	-	A	-	B	-	B	B	-	B	A	B	B	A	B	-	B	B	A	A	A	B	A	-	B	B	A	B	A	B	A	B	A	B	A	B	B	-	A	B	A	-	A	B	-	B	A	A	B	B	-	-	B	B	-	-	B	-	B	B	A	-	A	A	A	B	B	-	A	B	A	-	A	B	B	B	A	B	A	B	B	A	B	-	B	A	A	B	B	B	-	A	A	-	-	B	B	A
1_501075	1	172.147	B	A	B	-	A	A	B	A	-	A	A	-	A	-	A	A	A	-	A	A	A	B	-	B	A	-	B	A	B	B	A	-	A	B	B	-	A	A	A	B	-	B	-	A	B	A	A	-	-	A	A	B	B	B	A	A	-	-	B	B	B	A	-	B	B	B	-	A	-	B	A	A	-	B	A	A	B	A	A	A	-	-	A	B	A	B	A	-	A	B	-	A	A	B	-	B	A	-	A	-	A	B	-	A	B	A	A	A	A	A	-	B	-	-	A	B	A	A	-	B	-	A	-	-	A	A	A	-	B	-	A	A	B	A	B	-	-	B	-	A	B	A	A	B	B	B	-	B	B	A	-	-	A	A	-	-	-	A	-	-	A	-	-	-	B	A	-	-	A	B	-	B	B	A	A	A	-	A	B	B	B	A	B	A	B	A	B	A	B	A	-	B	-	A	B	A	A	-	B	A	B	A	A	-	B	B	-	B	B	A	A	B	B	B	-	A	A	A	A	A	B	B	A	A	B	A	B	A	B	B	B	A	B	A	B	B	A	B	B	-	A	A	B	-	B	-	A	A	-	A	B	-	A
1_501078	1	172.147	B	A	B	-	A	A	B	A	-	A	A	-	A	-	A	A	A	-	A	A	A	B	-	B	A	-	B	A	B	B	A	-	A	B	B	-	A	A	A	B	-	B	-	A	B	A	A	-	-	A	A	B	B	B	A	A	-	-	B	B	B	A	-	B	B	B	-	A	-	B	A	A	-	B	-	A	B	A	A	A	-	-	A	B	A	B	A	-	A	B	-	A	A	B	-	B	A	-	A	-	A	B	-	A	B	A	A	A	A	A	-	B	-	-	A	B	A	A	-	B	-	A	-	-	A	A	A	-	B	-	A	A	B	A	B	-	-	B	-	A	B	A	A	B	B	B	-	B	B	A	-	-	A	A	-	-	-	A	-	-	A	-	-	-	B	A	-	-	A	B	A	B	B	A	A	A	-	A	B	B	B	A	B	A	B	A	B	A	B	A	-	B	-	A	B	A	A	-	B	A	B	A	A	-	B	B	-	B	B	A	A	B	B	B	-	A	A	A	A	A	B	B	A	A	B	A	B	A	B	B	B	A	B	A	B	B	A	B	B	-	A	A	B	-	B	-	A	A	-	A	B	-	A
1_501094	1	172.147	B	A	-	-	A	A	B	A	-	A	A	-	A	-	A	A	A	-	A	A	A	B	-	-	A	-	B	A	B	B	A	-	A	B	B	-	A	A	A	-	A	B	-	A	B	A	A	-	-	A	A	B	B	B	A	A	-	B	B	B	B	A	-	B	B	B	-	A	-	B	A	A	-	B	-	A	B	A	A	A	-	-	A	B	A	-	A	-	A	B	-	A	A	B	-	B	A	-	A	-	A	B	-	A	B	A	A	A	A	A	-	B	-	-	A	B	A	A	-	B	-	A	-	-	A	A	A	-	B	-	A	A	B	A	B	-	-	B	-	A	B	A	A	B	B	B	-	B	B	A	-	-	A	-	-	-	-	A	A	-	A	-	-	-	B	A	B	-	A	B	A	B	B	A	A	A	-	A	B	B	B	A	B	A	B	A	B	A	B	A	-	B	-	A	B	A	A	-	B	A	B	A	A	-	B	B	-	B	B	A	A	B	B	B	-	A	-	A	A	A	-	B	A	A	B	A	B	-	B	B	B	A	B	A	B	B	A	B	B	-	A	A	B	B	B	-	A	A	B	A	B	-	A
1_501098	1	172.147	B	A	-	-	A	A	B	A	-	A	A	-	A	-	A	A	A	A	A	A	A	B	-	-	A	-	B	A	B	B	A	-	A	B	B	-	A	A	A	-	A	B	-	A	B	A	A	-	-	A	A	B	B	B	A	A	-	B	B	B	B	A	-	B	B	B	-	A	-	B	A	A	-	B	-	A	B	A	A	A	-	-	A	B	A	-	A	-	A	B	-	A	A	B	-	B	A	-	A	-	-	B	-	A	B	A	A	A	A	A	-	B	-	-	A	B	A	A	-	B	-	A	-	B	A	A	A	-	B	-	A	A	B	A	B	-	-	B	-	A	B	-	A	-	B	B	-	B	B	A	-	-	A	-	-	-	-	A	A	-	A	-	-	A	B	A	B	-	A	B	A	B	B	A	A	A	-	A	B	B	B	A	B	A	B	A	B	A	B	A	-	B	-	A	B	A	A	-	B	A	B	A	A	-	B	B	-	B	B	A	A	B	B	B	-	A	-	A	A	A	-	B	A	A	B	A	B	-	B	B	B	A	B	A	B	B	A	B	B	-	A	A	B	B	B	-	A	A	B	A	B	-	A
1_501163	1	173.943	B	A	B	-	A	A	B	A	A	A	A	B	-	-	A	A	A	A	A	A	-	B	B	B	-	-	B	A	-	B	A	A	A	B	-	-	A	A	A	B	-	B	A	A	B	A	A	B	B	A	A	B	B	B	A	A	A	B	B	B	B	A	A	B	B	-	-	A	B	B	-	A	-	B	A	A	B	A	A	A	B	B	A	B	A	B	A	B	A	B	B	A	A	B	B	B	A	-	A	B	B	B	B	A	B	A	A	A	A	A	A	-	A	A	A	B	A	A	A	B	B	A	B	A	A	A	A	-	B	-	A	A	B	A	B	A	-	B	-	A	-	-	A	A	B	-	B	B	-	A	-	B	A	-	-	B	A	A	A	B	A	B	-	A	B	A	B	B	A	B	A	B	B	A	-	A	B	A	B	B	B	A	B	A	B	A	B	-	-	A	B	-	-	A	-	A	A	A	B	A	B	A	A	B	B	B	-	B	B	A	A	B	-	-	B	A	A	A	A	A	B	-	A	A	B	A	A	A	B	B	B	A	B	A	B	B	A	B	B	B	A	A	B	B	-	B	A	A	B	A	B	-	A
1_501175	1	173.943	B	A	B	-	A	A	B	A	A	A	A	B	-	-	-	A	A	A	A	A	-	B	B	B	A	-	B	A	-	B	A	A	A	B	B	B	A	A	A	B	-	B	A	A	B	A	A	B	B	A	A	B	B	B	A	A	A	-	B	B	B	A	A	B	B	-	-	A	B	B	A	A	-	B	A	A	B	A	A	A	B	B	A	B	A	B	A	B	A	B	B	A	A	B	B	B	A	-	A	B	B	B	B	A	B	A	A	A	A	A	A	A	A	A	A	B	A	A	A	B	B	A	B	A	A	A	A	-	B	-	A	A	B	A	B	A	-	B	-	A	-	-	A	A	B	-	B	B	-	A	-	B	A	A	-	B	A	A	A	B	A	B	-	A	B	A	B	B	A	B	A	B	B	A	-	A	B	A	B	B	B	A	B	A	B	A	B	A	B	A	B	-	-	A	-	A	A	A	B	A	B	A	A	B	B	B	B	B	B	A	A	B	-	B	B	A	A	A	A	A	B	A	A	A	B	A	A	A	B	B	B	A	B	A	B	B	A	B	B	B	A	A	B	B	-	B	A	A	B	A	B	B	A
1_502732	1	173.943	B	A	B	B	-	A	B	-	A	A	A	B	A	B	-	-	A	A	A	A	A	-	B	-	A	B	B	A	B	B	A	A	A	B	B	-	A	A	A	B	A	B	A	A	B	A	A	B	B	-	A	-	B	B	A	A	A	B	-	B	B	-	A	B	-	-	B	A	B	B	A	A	B	B	A	A	B	A	A	-	-	B	A	B	A	B	A	B	A	B	B	A	-	B	-	B	A	-	A	B	B	-	B	A	B	-	A	A	A	A	A	B	A	A	A	B	A	A	A	B	B	-	B	B	A	-	A	-	-	B	A	A	B	A	B	-	A	B	B	A	B	A	A	-	B	-	B	-	B	A	B	B	A	A	-	B	A	A	A	B	A	B	B	A	B	A	-	B	A	B	A	B	B	A	A	A	B	A	-	B	B	A	B	-	B	A	B	A	B	A	B	B	A	A	B	A	A	A	-	A	B	-	A	B	B	B	B	B	-	A	A	-	B	B	B	A	A	A	A	A	B	A	A	-	B	A	A	A	-	B	B	A	B	A	B	B	A	B	B	-	A	A	-	-	B	B	A	A	B	A	B	B	A
1_502841	1	174.636	B	A	-	B	A	A	B	A	A	A	A	B	A	B	A	-	A	A	A	A	A	B	B	B	A	-	-	A	B	B	A	A	A	B	B	B	A	A	A	-	A	-	A	A	B	A	A	B	B	A	A	-	B	-	A	A	A	B	-	B	B	A	A	B	B	B	B	A	B	-	A	A	-	B	A	A	B	A	A	A	B	B	A	B	A	B	A	B	A	B	B	-	A	-	-	B	A	B	A	B	B	B	B	A	B	A	-	A	A	-	A	-	-	A	A	-	A	A	A	-	B	-	-	-	-	A	A	A	B	-	A	A	B	-	B	A	A	B	B	A	B	A	A	B	-	-	B	-	B	A	-	-	A	-	-	B	A	A	A	B	-	B	-	A	B	A	B	-	A	B	A	B	-	A	-	A	-	A	B	-	B	A	B	A	-	A	B	A	-	A	B	-	-	A	B	-	A	-	B	-	-	A	A	B	B	B	B	B	-	A	A	B	B	B	B	A	-	A	A	A	B	-	A	A	-	A	A	-	B	B	-	A	-	A	-	B	A	-	-	-	A	-	-	B	B	B	A	A	-	A	-	B	A
1_510027	1	174.636	B	-	B	B	A	A	B	A	-	A	A	B	B	B	A	-	A	-	-	A	A	-	B	B	A	-	B	A	B	-	A	A	A	B	-	-	A	A	A	B	A	-	-	A	B	A	A	B	-	A	A	B	B	B	A	A	A	B	B	B	B	A	A	B	B	-	B	A	-	B	-	A	-	B	A	A	B	A	A	A	B	B	A	B	A	B	A	B	A	B	B	-	A	-	B	B	A	-	A	B	B	B	B	-	B	A	A	A	A	A	-	B	A	-	A	-	A	-	A	B	-	A	B	B	A	A	A	A	B	-	A	A	B	A	B	A	-	B	B	A	B	A	A	B	B	B	B	-	B	A	-	-	A	A	-	A	A	A	A	-	A	B	A	A	-	-	B	B	A	B	A	B	B	A	A	A	B	A	-	B	-	A	B	A	B	A	B	A	B	A	-	B	-	A	B	A	-	A	B	-	B	A	A	B	B	B	B	B	B	-	-	B	B	B	B	A	B	A	A	A	-	B	A	A	B	A	A	A	B	B	B	A	B	A	B	B	A	-	-	-	A	-	B	-	B	B	A	A	-	A	-	-	A
1_515614	1	174.636	B	A	-	B	-	A	B	-	A	A	A	B	-	-	A	-	A	-	A	A	-	-	B	B	-	-	-	A	-	B	-	A	-	B	-	B	-	A	-	B	-	-	A	A	B	-	A	B	B	A	A	B	-	-	A	A	-	-	-	B	B	-	A	B	-	B	-	-	B	B	-	-	B	-	-	-	B	A	A	-	B	B	-	-	A	B	A	B	-	B	B	A	A	-	-	B	A	-	A	-	-	-	B	-	-	-	A	-	A	A	A	B	-	A	A	B	A	A	-	B	B	-	-	B	A	A	-	A	B	-	-	A	B	A	B	-	-	B	B	-	B	A	A	B	B	-	B	-	B	A	-	B	-	A	-	-	-	A	A	B	A	-	A	-	B	A	-	-	A	B	A	-	-	A	A	A	B	A	-	-	B	A	-	-	B	A	B	-	-	-	B	-	A	A	B	A	-	A	B	-	-	A	A	-	-	-	B	-	B	A	A	B	B	-	-	A	-	-	A	A	-	B	A	A	-	A	A	A	-	B	B	-	B	A	B	B	-	-	-	-	A	-	B	B	B	B	A	A	-	A	B	-	A
1_540910	1	175.645	B	-	B	-	-	A	-	A	A	A	A	-	A	-	A	-	A	A	-	A	-	B	B	B	-	-	-	A	B	B	-	A	A	B	B	-	A	A	-	B	A	-	-	A	B	-	-	-	B	-	-	B	-	-	A	A	-	-	-	-	-	-	A	B	B	-	-	-	-	-	-	-	-	-	A	-	B	A	-	A	-	-	-	B	A	-	A	-	A	B	-	A	A	-	B	B	A	-	-	-	-	-	B	A	-	-	-	-	A	A	A	-	-	A	-	-	A	A	A	B	-	A	B	B	A	A	A	A	B	-	-	A	B	A	B	-	A	B	B	A	-	-	A	-	-	-	-	-	-	A	-	B	A	A	-	-	-	A	A	B	-	-	A	A	B	A	B	B	A	B	A	-	B	A	-	A	B	A	B	-	B	A	B	A	-	A	B	A	B	A	-	B	-	A	-	A	-	A	-	A	-	A	A	B	-	-	B	B	-	-	A	-	B	-	-	A	-	-	A	A	B	A	A	A	B	A	A	B	B	B	B	A	-	A	B	-	A	-	-	B	B	A	B	-	-	-	A	A	B	A	B	-	A
1_540920	1	175.645	B	-	B	-	-	A	-	A	A	A	A	-	A	-	A	-	A	A	-	A	-	B	B	B	-	-	-	A	B	B	-	A	A	B	B	-	A	A	-	B	A	-	-	A	B	-	-	-	B	A	A	B	-	-	A	A	-	-	-	-	-	-	A	B	B	-	-	-	-	-	-	-	-	-	A	-	B	A	-	A	-	-	-	B	A	-	A	-	A	B	-	A	A	-	B	B	A	-	-	-	-	-	B	A	-	-	A	-	A	A	A	-	-	A	A	-	A	A	A	B	-	A	B	B	A	A	A	A	B	-	-	A	B	A	B	A	A	B	B	A	-	-	A	-	-	-	-	-	-	A	-	B	A	A	-	-	-	A	A	B	-	-	A	A	B	A	B	B	A	B	A	-	B	A	A	A	B	A	B	-	B	A	B	A	-	A	B	A	B	A	-	B	-	A	-	A	-	A	-	A	-	A	A	B	-	-	B	B	-	A	A	-	B	-	-	A	A	A	A	A	B	A	-	A	B	A	A	B	B	B	B	A	-	A	-	-	A	-	-	B	B	A	B	-	-	-	A	A	B	A	B	-	A
1_540938	1	175.645	B	-	B	-	-	A	-	A	A	A	A	-	A	-	A	-	A	A	-	A	-	B	-	B	-	-	-	A	B	B	-	A	A	B	-	-	A	A	-	-	A	-	A	A	B	A	-	-	B	A	A	B	-	-	A	A	-	-	-	-	-	-	A	B	-	-	-	-	-	-	-	-	-	-	A	-	B	A	-	A	-	-	A	B	A	-	A	-	A	B	-	A	A	-	-	B	A	-	A	-	-	-	B	A	-	A	A	-	A	A	A	-	-	A	A	-	A	A	-	B	-	A	B	B	A	A	A	A	B	-	-	A	B	A	B	A	A	B	B	A	-	A	A	-	-	-	-	-	-	A	-	B	A	A	-	-	A	A	A	B	-	-	A	A	B	A	B	B	A	-	A	-	B	A	A	A	B	A	B	-	B	A	B	A	-	A	B	A	B	A	-	B	A	A	-	A	-	A	-	A	-	A	A	B	-	-	B	B	-	A	A	-	B	-	-	A	A	A	A	A	B	A	A	A	B	A	A	B	B	B	B	A	-	A	-	-	A	-	-	B	B	A	B	-	-	-	A	A	B	A	B	-	A
1_548487	1	176.035	B	A	-	-	A	A	B	A	A	A	A	B	A	B	A	A	A	A	A	A	A	-	B	-	A	B	B	A	-	-	A	A	A	B	-	-	A	A	A	B	A	B	A	A	B	A	A	-	B	A	A	B	B	B	A	A	A	-	B	-	B	A	A	B	B	-	B	A	B	B	A	A	-	-	-	A	B	A	A	-	B	-	A	B	A	B	A	-	A	-	B	-	A	B	B	B	A	B	A	B	B	B	B	A	-	A	A	A	-	A	A	-	A	A	A	B	A	A	A	-	B	A	-	-	A	A	A	A	B	-	A	A	B	A	B	A	A	B	B	A	B	A	A	B	-	-	B	B	-	A	B	B	A	A	-	B	A	A	A	-	A	B	A	A	-	A	-	-	A	-	A	B	B	A	A	A	-	A	-	B	-	A	-	A	-	A	B	A	B	A	B	B	A	A	B	A	A	A	B	A	B	A	A	B	B	-	B	B	B	A	A	-	B	B	B	A	A	A	A	A	B	B	A	A	B	A	A	B	B	B	B	A	B	A	-	-	A	B	B	-	B	A	B	B	B	B	A	A	B	A	B	-	A
1_548538	1	176.035	-	A	-	B	A	A	B	A	A	A	A	B	A	B	A	A	A	A	A	A	A	-	-	-	A	-	B	A	-	-	A	A	A	B	-	-	A	A	A	-	A	B	A	A	-	A	A	-	-	A	A	-	-	B	A	A	A	-	B	-	B	A	A	-	-	-	-	A	-	-	-	A	-	B	A	-	-	A	A	A	B	B	A	-	A	-	A	B	A	B	-	-	A	-	-	-	A	B	A	-	-	-	-	A	-	A	A	A	A	A	A	-	A	-	A	-	A	A	A	-	B	-	-	-	A	A	A	-	B	-	A	A	-	A	-	A	A	B	B	A	-	A	A	-	B	-	B	-	B	A	-	B	A	A	-	B	A	A	A	-	A	B	A	A	-	A	-	-	A	-	A	-	-	A	A	A	-	A	-	-	-	A	-	A	-	A	B	A	-	A	B	-	-	A	B	A	A	A	-	A	-	A	A	B	-	-	-	B	-	A	A	-	B	-	B	A	A	A	A	A	B	B	A	A	-	A	A	-	-	-	-	A	-	A	-	B	A	B	-	-	-	A	-	-	B	B	A	A	B	A	B	-	A
1_549273	1	176.825	B	A	B	B	A	A	B	A	A	A	A	-	A	B	A	A	A	A	A	A	-	-	B	-	A	B	-	A	B	B	A	A	A	B	B	-	A	A	A	-	A	B	-	A	B	A	A	B	A	A	A	B	-	-	A	A	A	-	B	B	B	A	A	-	-	B	B	A	-	B	A	A	B	B	A	A	-	-	A	-	B	B	A	B	A	B	A	B	A	B	B	A	A	B	B	B	A	B	A	B	B	-	B	A	-	A	A	A	A	A	B	B	A	-	A	B	A	A	A	B	B	A	B	B	A	A	A	A	B	B	A	A	B	A	B	A	A	B	B	A	B	A	A	B	B	B	B	B	B	A	B	B	A	-	-	-	A	A	A	-	A	B	A	A	-	-	B	B	-	B	A	B	-	-	A	A	B	A	B	B	-	A	B	-	-	A	B	A	B	A	B	-	A	A	B	A	A	A	B	A	B	A	A	B	B	B	-	B	B	A	A	B	B	-	B	A	-	A	A	A	-	B	A	A	-	A	-	B	-	B	B	A	B	A	B	B	A	B	-	B	-	A	B	B	B	B	A	A	B	A	-	B	A
1_549294	1	176.825	B	A	B	B	A	A	B	A	A	A	A	-	A	B	A	-	A	A	-	A	-	-	B	-	A	B	-	A	B	B	A	A	A	B	B	-	A	A	A	-	A	B	-	A	B	A	A	B	A	A	A	B	-	-	A	A	A	-	B	B	B	-	A	-	-	-	B	A	-	B	A	A	B	B	A	A	-	A	A	A	B	B	A	B	A	B	A	B	A	B	-	A	A	B	-	B	A	B	A	B	B	-	-	-	-	A	A	A	A	A	B	B	-	-	A	B	A	A	A	B	B	A	B	B	-	A	A	A	B	B	A	-	B	A	B	-	A	B	B	A	B	A	A	B	-	B	B	B	B	A	-	B	A	-	-	-	A	A	A	-	A	B	A	A	-	A	B	B	A	B	A	B	-	A	A	A	B	A	B	-	-	A	B	-	-	A	B	A	B	A	B	-	A	A	B	A	A	-	B	A	B	A	A	B	B	B	-	B	B	A	A	B	B	-	B	A	-	A	A	A	-	B	A	A	-	A	-	B	-	B	B	A	B	A	B	B	A	B	-	B	-	A	B	B	B	B	A	-	-	A	-	-	A
1_549303	1	176.825	B	-	B	B	A	A	B	A	A	A	A	-	A	B	A	-	A	A	-	A	A	-	B	-	A	B	-	A	B	B	A	A	A	B	B	-	A	A	A	-	A	B	-	A	B	A	A	B	A	A	A	B	-	-	A	A	A	-	B	B	B	-	A	-	-	-	B	A	-	B	A	A	B	B	A	A	-	A	A	A	B	B	A	B	A	-	A	B	A	B	-	A	A	B	-	B	A	B	A	B	B	-	-	-	-	A	A	A	A	A	B	B	-	-	A	B	A	A	A	B	B	-	B	B	-	A	A	A	B	B	A	-	B	A	B	-	A	B	B	A	-	A	A	B	-	B	B	B	B	A	-	B	A	-	-	-	A	A	A	-	A	B	A	A	-	A	B	B	A	B	A	B	-	A	A	A	B	A	B	-	-	A	B	A	-	A	B	A	B	A	B	-	A	A	B	-	A	-	-	-	B	A	A	B	B	B	-	B	B	A	A	B	-	-	B	A	-	A	A	A	-	B	A	A	-	A	-	B	-	B	B	A	B	A	B	B	A	B	-	B	-	-	B	B	B	B	A	-	-	A	-	-	A
1_549306	1	176.825	B	-	B	B	A	A	B	A	A	A	A	-	A	B	A	-	A	A	-	A	A	-	B	B	A	B	-	A	B	B	A	A	A	B	B	-	A	A	A	-	A	B	-	A	B	A	A	B	A	A	A	B	-	-	A	A	A	-	B	B	B	-	A	-	-	-	B	A	-	B	A	A	B	B	A	A	-	-	A	A	B	B	A	B	A	-	A	B	A	B	-	A	A	B	-	B	A	B	A	B	B	-	-	-	-	A	A	A	A	A	B	B	-	-	A	B	A	A	A	B	B	-	B	B	-	A	A	A	B	B	A	-	B	A	B	-	A	B	B	A	-	A	A	B	-	B	B	B	B	A	-	B	A	-	-	-	A	A	A	-	A	B	A	A	-	A	B	B	-	B	A	B	-	A	A	A	B	A	B	-	-	A	B	-	-	A	B	A	B	A	B	-	A	A	B	A	A	A	-	-	B	A	A	B	B	B	-	B	B	A	A	B	-	-	B	A	-	A	A	A	-	B	A	A	-	A	-	B	-	B	B	A	B	A	B	B	A	B	-	B	-	-	B	B	B	B	A	-	-	A	-	-	A
1_549334	1	176.825	B	A	-	B	A	A	B	A	A	A	A	B	A	-	A	-	A	A	A	A	A	B	B	B	A	B	B	A	B	B	A	A	A	B	B	-	A	A	-	B	A	-	-	A	-	A	A	B	A	A	A	-	-	B	A	A	A	-	B	B	B	-	A	-	-	-	B	A	B	B	A	A	B	B	A	A	B	A	A	A	B	B	A	-	A	-	-	-	A	B	-	A	A	B	-	B	A	B	A	B	-	B	-	-	B	A	A	A	A	A	B	-	-	A	A	B	A	A	A	B	-	A	-	B	A	A	A	A	B	B	A	A	B	A	-	-	A	B	B	A	-	A	A	B	B	-	B	B	B	A	B	B	A	-	-	-	A	A	A	-	A	-	A	A	-	A	-	-	A	B	A	-	B	A	A	A	B	A	-	-	-	A	B	A	-	A	B	A	B	A	B	-	A	A	-	-	A	A	-	-	-	-	A	B	B	-	-	B	B	-	-	-	-	-	B	A	A	-	A	A	-	B	A	A	-	A	-	B	B	B	B	A	B	A	B	-	A	B	-	B	-	A	-	B	B	B	A	-	-	A	-	-	A
1_557896	1	179.275	B	A	-	B	A	A	B	A	-	A	A	-	A	B	A	A	A	A	A	A	A	B	B	-	A	-	B	A	-	-	A	A	-	B	-	B	A	A	A	B	-	B	A	A	-	A	A	-	A	A	A	-	B	B	A	A	A	-	-	B	B	A	A	B	B	B	A	A	B	B	A	A	-	B	A	A	B	A	-	A	B	B	A	B	A	B	A	B	A	B	B	-	A	B	-	B	A	-	A	-	-	-	B	A	-	A	A	A	A	A	B	-	A	B	A	B	A	A	-	-	-	A	-	-	A	A	A	-	-	B	A	A	B	B	-	A	A	B	B	A	-	A	A	B	B	B	B	-	B	A	-	B	A	A	-	-	A	A	A	-	-	-	A	A	B	A	-	B	A	A	A	B	-	A	A	A	B	A	B	B	B	A	-	A	B	A	B	A	B	A	B	B	-	A	-	A	A	A	B	A	B	-	A	-	B	B	-	-	B	A	A	B	B	B	B	A	A	A	A	A	-	-	A	A	B	A	-	B	-	B	B	A	-	A	B	-	A	B	-	-	-	-	B	B	B	B	A	A	-	A	-	B	-
1_557898	1	179.275	B	A	-	B	A	A	B	A	-	A	A	-	A	B	A	A	A	A	A	A	A	B	B	-	A	-	B	A	-	-	A	A	-	B	-	B	A	A	A	B	-	B	A	A	-	A	A	-	A	A	A	-	B	B	A	A	A	-	-	B	B	A	A	B	B	B	A	A	B	B	A	A	-	B	A	A	B	A	-	A	B	B	A	B	A	B	A	B	A	B	B	-	A	B	-	B	A	-	A	-	-	-	B	A	-	A	A	A	A	A	B	-	A	B	A	B	A	A	-	-	-	A	-	-	A	A	A	-	-	B	A	A	B	B	-	A	A	B	B	A	-	A	A	B	B	B	B	-	B	A	-	B	A	A	-	-	A	A	A	-	-	-	A	A	B	A	-	B	A	A	A	B	-	A	A	A	B	A	B	B	B	A	-	A	B	A	B	A	B	A	B	B	-	A	-	A	A	A	B	A	B	-	A	-	B	B	-	-	B	A	A	B	B	B	B	A	A	A	A	A	-	-	A	A	B	A	-	B	-	B	B	A	-	A	B	-	A	B	-	-	-	-	B	B	B	B	A	A	-	A	-	B	-
1_558677	1	181.069	B	A	-	B	A	A	B	A	A	A	A	B	A	B	A	A	-	A	A	A	-	B	B	B	-	B	B	A	-	B	-	A	A	B	B	B	A	A	-	B	-	-	A	A	-	A	-	B	A	A	A	B	-	B	-	A	-	-	-	B	B	-	A	B	B	-	A	A	-	-	A	-	-	B	A	A	B	A	A	A	B	B	A	A	A	B	A	-	A	B	B	A	A	-	A	B	A	-	A	-	B	B	B	A	-	A	A	A	A	A	A	-	A	A	A	B	A	-	B	-	-	A	B	B	A	A	A	A	B	-	-	-	B	B	-	-	-	B	-	-	-	-	A	B	B	B	B	B	-	A	-	B	A	A	-	B	-	A	A	B	A	B	A	-	B	A	-	B	A	A	A	B	B	A	A	A	B	A	B	B	B	A	-	A	-	A	B	A	B	A	B	-	A	A	B	-	A	A	-	-	B	A	A	B	B	-	B	B	B	A	A	B	B	-	B	A	A	A	A	A	B	A	A	A	B	A	A	B	B	B	B	A	B	A	B	B	-	-	B	-	B	A	B	B	B	-	A	A	B	A	-	B	A
1_558694	1	181.069	B	A	-	B	-	A	B	A	A	A	A	-	A	B	A	A	A	A	A	A	-	B	B	B	-	-	B	A	-	B	-	A	A	B	B	B	A	A	-	B	-	-	A	A	-	A	A	B	A	A	A	B	-	B	-	A	-	-	-	B	B	-	A	B	B	-	A	A	-	-	A	-	-	B	-	A	B	A	A	A	-	B	A	A	A	B	A	-	A	B	-	A	A	-	A	B	A	-	A	-	B	B	B	A	B	A	A	A	A	A	A	-	A	A	A	B	A	-	B	-	-	A	B	B	A	A	A	A	B	-	-	-	B	B	-	A	-	B	-	-	A	-	A	B	B	B	B	B	-	-	-	B	A	A	-	B	A	A	A	B	A	B	A	-	B	A	-	B	A	A	A	B	B	-	A	A	B	A	B	B	B	A	-	A	-	A	B	A	B	A	B	-	A	A	B	-	A	A	B	-	B	A	A	B	B	-	B	B	B	A	A	B	B	-	B	A	A	A	A	A	B	A	A	A	B	A	A	B	B	B	B	A	B	A	B	B	-	B	B	-	B	A	B	B	B	-	A	A	B	A	B	B	A
1_558699	1	181.069	B	A	-	B	-	A	B	A	A	A	A	B	A	B	A	A	A	A	A	A	A	B	B	B	-	-	B	A	-	B	-	A	A	B	B	B	A	A	A	B	-	-	A	A	-	A	A	B	A	A	A	B	-	B	-	A	-	-	-	B	B	-	A	B	B	-	A	A	-	-	A	-	-	B	-	A	B	A	A	A	-	B	A	A	A	B	A	B	A	B	-	A	A	-	A	B	A	-	A	-	B	B	B	A	B	A	A	A	A	A	A	-	A	A	A	B	A	-	B	-	-	A	B	B	A	A	A	A	B	-	-	-	B	B	-	A	-	B	-	-	A	A	A	B	B	B	B	B	B	-	-	B	A	A	-	B	A	A	A	B	A	B	A	-	B	A	-	B	A	A	A	B	B	A	A	A	B	A	B	B	B	A	-	A	-	A	B	A	B	A	B	B	A	A	B	A	A	A	B	-	B	A	A	B	B	-	B	B	B	A	A	B	B	-	B	A	A	A	A	A	B	A	A	A	B	A	A	B	B	B	B	A	B	A	B	B	A	B	B	B	B	A	B	B	B	-	A	A	B	A	B	B	A
1_558883	1	182.836	B	A	-	B	A	A	B	A	A	A	A	B	B	B	A	A	A	-	A	A	A	B	B	B	A	B	B	A	B	B	A	A	A	B	-	-	A	A	A	B	A	B	-	A	B	A	A	B	A	A	A	B	B	B	A	A	A	A	-	B	B	A	A	B	B	B	A	A	B	B	A	A	-	B	A	A	B	A	A	A	B	B	A	A	A	B	A	B	A	B	-	A	A	B	A	B	A	-	A	B	B	B	B	A	B	A	A	-	A	A	B	B	A	B	A	B	A	A	-	B	B	A	B	B	A	A	A	A	B	B	A	-	B	B	B	A	A	B	B	A	-	-	A	B	B	B	B	B	B	A	B	B	A	-	B	B	A	A	A	B	A	B	A	A	B	A	B	B	A	A	A	B	-	A	A	A	B	A	B	B	B	A	B	A	B	A	B	A	B	A	B	-	A	A	-	A	A	A	B	-	B	A	A	B	B	B	B	B	B	A	A	-	B	B	B	A	A	A	A	A	B	B	A	A	B	A	-	B	B	B	B	A	B	A	B	B	A	B	B	B	B	A	B	B	B	B	A	A	B	A	B	B	A
1_558886	1	182.836	B	A	-	B	A	A	B	A	A	A	A	B	B	B	A	A	A	-	A	A	A	B	B	B	A	B	B	A	B	B	A	A	A	B	-	-	A	A	A	B	A	B	-	A	B	A	A	B	A	A	A	B	B	B	A	A	A	A	-	B	B	A	A	B	B	B	A	A	B	B	A	A	-	B	A	A	B	A	A	A	B	B	A	A	A	B	A	B	A	B	-	A	A	B	A	B	A	-	A	B	B	B	B	A	B	A	A	-	A	A	B	B	A	-	A	B	A	A	-	B	B	A	B	B	A	A	A	A	B	B	A	-	B	B	B	A	A	B	B	A	-	-	A	B	B	B	B	B	B	A	B	B	A	-	B	B	A	A	A	B	A	B	A	A	B	A	B	B	A	A	A	B	-	A	A	A	B	A	B	B	B	A	B	A	B	A	B	A	B	A	B	-	A	A	-	A	A	A	B	-	B	A	A	B	B	B	B	B	B	A	A	-	B	B	B	A	A	A	A	A	B	B	A	A	B	A	A	B	B	B	B	A	B	A	B	B	A	B	B	B	B	A	B	B	B	B	A	A	B	A	B	B	A
1_558899	1	182.836	B	A	-	B	A	A	B	A	A	A	A	B	B	B	A	A	A	A	A	A	A	B	B	B	A	B	B	A	B	B	A	A	A	B	-	-	A	A	A	B	A	B	A	A	B	A	A	B	A	A	A	B	B	B	A	A	A	-	-	B	B	A	A	B	B	B	A	A	B	B	A	A	-	B	A	A	B	A	A	A	B	B	A	A	A	B	A	B	A	B	-	A	A	B	A	B	A	-	A	B	B	B	B	A	B	A	A	A	A	A	B	B	A	B	A	B	A	A	-	B	B	A	B	B	A	A	A	A	B	-	A	-	B	B	B	A	A	B	B	A	-	A	A	B	B	B	B	B	B	A	B	B	A	-	B	B	A	A	A	B	A	B	A	A	B	A	B	B	A	A	-	B	-	A	A	A	B	A	B	B	B	A	B	A	B	A	B	A	B	A	B	-	A	A	-	A	A	A	B	-	B	A	A	B	B	B	B	B	B	A	A	-	B	B	B	A	-	A	A	A	B	B	A	A	B	A	A	B	B	B	B	A	B	A	B	B	A	B	B	B	B	A	B	B	B	B	A	A	B	A	B	B	A
1_559801	1	184.917	-	A	-	-	A	A	-	A	A	A	A	-	A	B	A	A	A	A	A	A	-	-	-	-	A	-	-	A	B	-	A	A	A	B	-	B	-	A	A	B	A	-	A	A	-	A	A	-	A	A	A	B	B	B	A	A	-	B	B	-	B	A	-	B	-	B	A	A	B	-	A	A	B	B	-	-	-	A	A	A	-	-	A	A	A	B	A	-	A	B	B	-	A	A	A	B	A	-	B	A	B	B	-	A	-	A	-	-	A	A	A	-	A	A	A	B	A	-	-	B	B	A	B	-	A	-	A	A	B	-	A	A	B	B	B	A	-	B	-	A	B	A	A	-	B	B	B	B	-	A	B	B	A	A	-	B	A	A	A	B	A	B	A	A	B	A	B	-	A	A	A	B	B	-	A	A	-	A	-	B	B	A	-	A	-	A	-	A	B	A	-	B	A	A	-	A	A	A	B	A	-	A	A	B	-	-	B	B	B	A	-	B	B	B	B	A	A	A	A	A	B	A	A	A	B	A	A	B	B	B	B	A	B	A	-	B	A	B	-	B	-	A	B	B	-	B	A	A	B	A	B	B	A
1_559967	1	184.917	B	A	B	B	A	A	B	A	A	A	A	B	A	B	A	A	A	A	A	A	A	B	B	B	A	B	B	A	B	B	A	A	A	B	-	B	A	A	A	B	A	B	A	A	B	A	A	-	A	A	A	B	-	B	A	A	A	B	B	B	B	A	A	B	B	B	A	-	B	B	A	A	B	B	A	A	B	A	A	A	B	B	A	-	A	B	A	B	A	B	B	A	A	A	A	B	A	B	B	A	B	B	B	A	B	A	A	A	A	A	B	B	A	B	A	B	A	A	-	B	B	A	B	B	A	A	A	A	B	B	A	A	B	B	B	A	A	B	-	A	B	A	A	B	B	-	B	B	B	A	-	B	A	A	B	B	A	A	A	B	A	B	A	A	B	A	B	B	A	A	A	B	B	A	A	A	B	A	B	B	B	A	B	A	B	A	B	A	B	A	B	B	-	A	B	A	A	A	B	-	-	A	A	B	B	B	B	B	-	A	A	B	B	B	B	A	A	A	A	A	B	B	A	A	B	A	A	B	B	B	B	A	B	A	B	B	A	B	-	B	B	A	B	B	B	B	A	A	B	A	B	B	A
1_559970	1	184.917	B	A	B	B	A	A	B	A	A	A	A	B	A	B	A	A	A	A	A	A	A	B	B	B	A	B	B	A	B	B	A	A	A	B	-	B	A	A	A	B	A	B	A	A	B	A	A	-	A	A	A	B	-	B	A	A	A	B	B	B	B	A	A	B	B	B	A	-	B	B	A	A	B	B	A	A	B	A	A	A	B	B	A	-	A	B	A	B	A	B	B	A	A	A	A	B	A	B	B	A	B	B	B	A	B	A	A	A	A	A	B	B	A	B	A	B	A	A	-	B	B	A	B	B	A	A	A	A	B	B	A	A	B	B	B	A	A	B	B	A	B	A	A	B	B	-	B	B	B	A	-	B	A	A	B	B	A	A	A	B	A	B	A	A	B	A	B	B	A	A	A	B	B	A	A	A	B	A	B	B	B	A	B	A	B	A	B	A	B	A	B	B	-	A	B	A	A	A	B	-	-	A	A	B	B	B	B	B	-	A	A	B	B	B	B	A	A	A	A	A	B	B	A	A	B	A	A	B	B	B	B	A	B	A	B	B	A	B	-	B	B	A	B	B	B	B	A	A	B	A	B	B	A
1_559977	1	184.917	B	A	B	B	A	A	B	A	A	A	A	B	A	B	A	A	A	A	A	A	A	B	B	B	A	B	B	A	B	B	A	A	A	B	-	B	A	A	A	B	A	B	A	A	B	A	A	-	A	A	A	B	-	B	A	A	A	B	B	B	B	A	A	B	B	B	A	-	B	B	A	A	B	B	A	A	B	A	A	A	B	B	A	A	A	B	A	B	A	B	B	A	A	A	A	B	A	B	B	A	B	B	B	A	B	A	A	A	A	A	B	B	A	B	A	B	A	A	-	B	B	A	B	B	A	A	A	A	B	B	A	A	B	B	B	A	A	B	B	A	-	A	A	B	B	-	B	B	B	A	-	B	A	A	B	B	-	A	A	B	A	B	A	A	B	A	-	B	A	A	A	B	B	A	A	A	B	A	B	B	B	A	B	A	B	A	B	A	B	A	B	B	-	A	B	A	-	A	B	-	-	A	A	B	B	B	B	B	-	A	A	B	B	B	B	A	A	A	A	A	B	B	A	A	B	A	A	B	B	B	B	A	B	A	B	B	A	B	-	B	B	A	B	B	B	B	A	A	B	A	B	B	A
1_559990	1	184.917	B	A	B	B	A	A	B	A	A	A	A	B	A	B	A	A	A	A	A	A	A	B	B	B	A	B	B	A	B	B	A	A	A	B	-	B	A	A	A	B	A	B	A	A	B	A	A	-	A	A	A	B	-	B	A	A	A	B	B	B	B	A	A	B	B	-	A	A	B	B	A	A	B	B	A	A	B	A	A	A	B	B	A	A	A	B	A	B	A	B	B	-	A	A	-	B	A	B	B	A	-	B	B	A	B	A	A	A	A	A	B	B	A	-	A	B	A	A	-	B	-	A	B	B	A	A	A	A	B	B	A	A	B	B	B	-	A	B	B	A	-	A	A	B	B	-	B	B	B	A	-	B	A	-	B	B	-	-	A	B	A	B	A	A	B	A	-	B	A	A	A	B	B	A	A	A	-	A	-	B	B	A	B	A	B	A	B	A	-	A	B	B	-	A	B	A	-	A	B	-	B	A	A	-	B	B	B	B	-	A	A	-	-	-	B	A	A	A	A	A	B	B	A	A	B	A	A	B	B	B	B	A	B	A	B	B	A	B	-	-	B	A	B	B	B	B	A	A	B	A	B	B	A
1_560002	1	185.338	B	A	B	B	A	A	B	A	A	A	A	B	A	B	A	A	A	A	A	A	A	-	B	B	A	B	B	A	B	B	A	A	A	B	-	B	A	A	-	B	A	B	A	A	B	A	A	-	A	A	A	B	B	B	A	A	A	B	B	B	B	A	A	B	B	-	A	A	B	B	A	A	B	B	A	A	B	A	A	A	B	A	A	A	A	B	A	B	A	B	B	-	A	A	-	-	A	B	B	A	B	B	B	A	B	A	A	A	A	A	B	B	A	B	A	-	A	A	-	B	-	A	B	B	A	A	A	A	B	B	A	A	B	B	B	A	A	B	B	A	-	A	A	B	B	B	B	B	B	A	B	B	A	-	B	B	-	-	A	B	A	B	A	A	B	A	B	B	A	A	A	B	B	A	A	A	-	A	B	B	-	A	B	A	B	A	B	A	-	A	B	B	-	A	B	A	-	A	-	-	B	A	A	-	B	B	B	B	-	A	A	B	-	-	B	A	-	-	A	A	-	B	A	A	B	A	-	B	-	B	B	A	B	A	B	B	A	B	-	-	B	A	B	B	B	B	A	A	B	A	B	B	A
1_560009	1	185.338	B	A	B	B	A	A	B	A	A	A	A	B	A	B	A	A	A	A	A	A	A	-	B	B	A	B	B	A	B	B	A	A	-	B	-	B	A	A	-	B	A	B	A	A	B	A	A	-	A	A	A	B	B	B	A	A	A	B	B	B	B	A	A	B	B	-	A	A	B	B	A	A	B	B	A	A	B	A	A	A	B	A	A	A	A	B	A	B	A	B	B	-	A	A	-	-	A	B	B	A	B	B	B	A	B	A	A	A	A	A	B	B	A	B	A	-	A	A	-	B	-	A	-	B	A	A	A	A	B	B	A	A	B	B	B	A	A	B	B	A	-	A	A	B	B	B	B	B	B	A	B	B	A	-	B	B	-	-	A	B	A	B	A	A	B	A	B	B	A	A	A	B	B	A	A	A	-	A	B	B	-	A	B	A	B	A	B	A	-	A	B	B	-	A	B	A	A	A	-	-	B	A	A	-	B	B	B	B	-	A	A	B	-	-	B	A	-	-	A	A	-	B	A	A	B	A	-	B	-	B	B	A	B	A	B	B	A	B	-	-	B	A	B	B	B	B	A	A	B	A	B	B	-
1_560011	1	185.338	B	A	B	B	A	A	B	A	A	A	A	B	A	B	A	A	A	A	A	A	A	-	B	B	A	B	B	A	B	B	A	A	-	B	-	B	A	A	-	B	A	B	A	A	B	A	A	-	A	A	A	B	B	B	A	A	A	B	B	B	B	A	A	B	B	-	A	A	B	B	A	A	B	B	A	A	B	A	A	A	B	A	A	A	A	B	A	B	A	B	B	-	A	A	-	-	A	B	B	A	B	B	B	A	B	A	A	A	A	A	B	B	A	B	A	-	A	A	-	B	-	A	-	B	A	A	A	A	B	B	A	A	B	B	B	A	A	B	B	A	-	A	A	B	B	B	B	B	B	A	B	B	A	-	B	B	-	-	A	B	A	B	A	A	B	A	B	B	A	A	A	B	B	A	A	A	-	A	B	B	-	A	B	A	B	A	B	A	-	A	B	B	-	A	B	A	A	A	-	-	B	A	A	-	B	B	B	B	-	A	A	B	-	-	B	A	-	-	A	A	-	B	A	A	B	A	A	B	-	B	B	A	B	A	B	B	A	B	-	-	B	A	B	B	B	B	A	A	-	A	B	B	-
1_560012	1	185.338	B	A	B	B	A	A	B	A	A	A	A	B	A	B	A	A	A	A	A	A	A	-	B	B	A	B	B	A	B	B	A	A	-	B	-	B	A	A	-	B	A	B	A	A	B	A	A	-	A	A	A	B	B	B	A	A	A	B	B	B	B	A	A	B	B	-	A	A	B	B	A	A	B	B	A	A	B	A	A	A	B	A	A	A	A	B	A	B	A	B	B	-	A	A	-	-	A	B	B	A	B	B	B	A	B	A	A	A	A	A	B	B	A	B	A	-	A	A	-	B	-	A	-	B	A	A	A	A	B	B	A	A	B	B	B	A	A	B	B	A	-	A	A	B	B	B	B	B	B	A	B	B	A	-	B	B	-	-	A	B	A	B	A	A	B	A	B	B	A	A	A	B	B	A	A	A	-	A	B	B	-	A	B	A	B	A	B	A	-	A	B	B	-	A	B	A	A	A	-	-	B	A	A	-	B	B	B	B	-	A	A	B	-	-	B	-	-	-	A	A	-	B	A	A	B	A	A	B	-	B	B	A	B	A	B	B	A	B	-	-	B	A	B	B	B	B	A	A	-	A	B	B	A
1_560050	1	185.761	B	A	-	B	A	-	-	A	A	A	A	B	A	-	A	-	-	A	A	A	A	-	B	B	A	B	B	A	B	B	A	A	A	B	-	B	A	A	-	B	A	B	A	A	-	A	A	B	A	A	A	B	B	B	A	A	A	-	-	B	B	A	A	-	B	-	A	A	B	B	A	A	B	B	A	A	B	A	A	A	B	B	A	A	-	B	A	B	A	B	-	A	A	A	-	B	A	B	B	A	-	B	B	A	-	-	A	A	-	A	-	-	A	B	A	-	A	A	-	-	B	A	B	B	A	-	A	A	-	-	A	A	B	B	B	A	A	B	B	A	-	A	A	-	B	B	B	-	B	-	B	B	A	A	-	B	-	-	-	B	-	B	A	A	-	A	B	-	-	A	A	B	B	A	A	A	-	A	B	B	-	A	-	A	-	A	-	A	-	A	B	B	-	A	-	A	A	A	B	-	B	A	A	-	-	-	-	B	-	-	A	-	-	-	B	A	-	A	A	A	-	B	A	-	-	A	A	B	-	B	B	A	-	-	B	-	A	-	-	-	B	A	B	B	B	B	A	A	-	A	-	B	A
1_560053	1	185.761	B	A	-	B	A	-	-	A	A	A	A	B	A	-	A	-	-	A	A	A	A	-	B	B	A	B	B	A	B	B	A	A	A	B	-	B	A	A	-	B	A	B	A	A	-	A	A	B	A	A	A	B	B	B	A	A	A	-	-	B	B	A	A	-	B	-	A	A	B	B	A	A	B	B	A	A	B	A	A	A	B	B	A	A	-	B	A	B	A	B	-	A	A	A	-	B	A	B	B	A	-	B	B	A	-	-	A	A	-	-	-	-	A	B	-	-	A	A	-	-	B	A	B	B	A	-	A	A	-	-	A	A	B	B	B	A	A	B	B	A	-	A	A	-	B	B	B	-	B	-	B	B	A	A	-	B	-	-	-	B	-	B	A	A	-	A	B	-	-	A	A	B	B	A	A	A	-	A	B	B	-	A	-	A	-	-	-	A	-	A	B	B	-	A	-	A	A	A	B	-	B	-	A	-	-	-	-	B	-	-	A	-	-	-	B	A	-	A	A	A	-	B	A	-	-	A	A	B	-	B	B	A	-	-	B	-	A	-	-	-	B	A	B	B	B	B	A	A	-	A	-	B	-
1_567392	1	187.038	B	A	-	B	A	A	B	A	-	A	A	B	A	B	A	A	A	-	A	A	A	B	B	B	A	-	B	A	B	B	A	A	A	B	B	B	A	A	-	B	A	-	A	A	B	A	A	B	-	A	A	-	B	B	-	A	A	-	B	-	B	A	A	-	-	B	-	A	-	B	A	A	B	B	A	-	B	A	A	A	B	-	A	A	A	B	B	B	A	B	B	A	A	A	A	B	B	B	B	A	-	-	B	-	-	A	-	A	-	A	B	-	-	B	A	-	A	A	B	B	B	A	B	B	B	A	A	A	-	-	A	A	B	B	B	A	A	B	B	A	-	A	A	B	B	B	B	B	-	-	B	B	A	-	-	-	A	A	A	B	-	B	A	A	B	A	-	B	A	A	A	B	B	A	A	A	B	A	B	-	B	A	-	A	B	A	B	A	B	A	B	B	A	A	-	-	A	A	-	-	-	A	A	B	B	B	B	B	-	A	-	B	B	B	B	A	-	A	A	-	B	B	A	A	-	A	-	B	-	B	B	-	B	-	-	B	A	-	B	-	-	A	B	B	B	B	A	A	-	A	B	B	A
1_573356	1	188.382	B	A	B	B	A	A	-	A	-	A	A	B	A	B	A	A	A	A	A	A	A	B	B	B	A	B	-	-	B	B	A	A	-	B	-	B	A	A	-	B	-	B	A	-	-	A	A	-	A	A	A	B	B	-	A	A	A	B	-	B	B	-	A	B	B	B	A	A	B	A	B	A	B	B	A	A	B	A	-	A	B	B	A	A	A	B	B	B	A	B	-	A	A	A	A	B	B	-	B	A	B	B	B	-	B	A	A	A	A	-	A	B	A	-	A	B	A	A	-	B	B	A	B	-	-	A	A	A	B	B	A	A	B	B	B	A	A	B	-	A	-	A	A	B	B	B	B	B	B	A	-	B	-	A	B	B	-	A	A	B	A	B	A	-	B	A	B	B	A	A	A	B	-	A	-	A	B	A	B	B	B	A	B	A	B	-	B	A	B	A	-	B	A	A	B	-	A	-	B	A	B	A	A	B	B	B	B	B	B	-	A	B	-	B	B	-	B	A	A	A	-	B	A	A	-	A	A	B	-	B	B	A	B	A	B	B	A	B	-	B	-	A	B	-	B	-	A	A	B	A	-	-	A
1_573359	1	188.382	B	A	B	B	A	A	-	A	-	A	A	B	-	B	A	A	A	A	A	A	A	B	B	B	A	B	-	A	B	B	A	A	A	B	-	B	A	A	-	B	A	B	A	-	-	A	A	-	A	A	A	B	B	-	A	A	A	B	-	B	B	-	A	B	B	B	A	-	B	A	B	A	B	B	A	A	B	A	-	A	B	B	A	A	A	B	B	B	A	B	-	A	A	A	A	B	B	-	B	A	B	B	B	-	B	A	A	A	A	-	A	B	A	-	A	B	A	A	-	B	B	A	B	-	-	A	A	A	B	B	A	A	B	B	B	A	A	B	-	A	-	A	A	B	B	B	B	B	B	A	-	B	-	A	B	B	-	A	A	B	A	B	A	A	B	A	B	B	A	A	A	B	-	A	A	A	B	A	B	B	B	A	B	A	B	A	B	A	B	A	-	B	A	A	B	-	A	-	B	A	B	A	A	B	B	B	B	B	B	-	A	B	-	B	B	A	B	A	A	A	-	B	A	A	-	A	A	B	-	B	B	A	B	A	B	B	A	B	-	B	-	A	B	-	B	-	A	A	B	A	-	-	A
1_573467	1	189.061	B	A	B	B	-	A	B	A	A	A	A	B	A	-	A	A	A	-	A	A	A	-	B	B	A	B	B	A	-	B	A	A	A	-	-	B	A	A	-	B	A	-	-	A	-	A	A	B	A	-	A	B	-	B	A	A	A	B	-	-	B	-	A	B	-	B	A	A	B	-	B	-	B	B	A	A	B	-	A	-	B	B	A	A	A	B	B	B	-	B	B	-	A	A	-	B	B	A	B	-	B	-	B	A	-	A	-	A	A	A	-	-	A	B	A	-	A	A	-	-	B	A	B	-	B	A	A	A	B	B	A	A	B	B	B	A	A	-	B	A	B	A	A	-	B	-	B	-	B	A	-	B	A	A	-	-	A	A	-	-	A	-	A	A	B	-	B	-	A	A	-	-	-	A	A	-	B	A	-	B	B	A	-	A	-	-	B	A	B	A	-	B	-	A	-	A	A	A	-	-	-	A	A	-	B	-	B	-	-	-	A	-	-	B	-	A	B	A	A	-	B	B	A	A	B	A	B	-	B	B	B	A	B	A	B	B	A	B	B	-	B	A	-	-	B	B	-	A	-	A	B	B	-
1_573485	1	189.061	B	A	B	B	-	A	B	-	A	A	A	B	A	-	A	-	A	-	A	A	A	-	B	B	A	B	B	A	-	B	A	A	A	-	-	B	A	-	-	B	A	-	-	A	-	A	A	B	A	-	A	B	-	B	A	A	A	B	-	-	B	A	A	-	-	-	A	A	B	-	B	-	B	B	A	A	B	-	A	-	B	B	-	A	A	B	B	B	A	B	B	-	-	A	A	B	B	A	B	-	B	-	B	A	-	A	-	A	A	A	-	-	-	B	A	-	A	A	-	-	B	-	B	-	B	A	A	A	B	B	A	A	-	B	B	A	A	-	B	A	B	A	A	-	B	-	B	-	B	A	-	-	A	A	-	-	A	A	-	-	A	-	A	A	B	-	B	-	A	A	-	-	-	A	A	-	B	A	-	B	B	A	B	A	-	A	B	A	-	A	-	B	-	A	-	A	A	-	-	-	-	A	A	-	B	-	B	-	-	-	A	-	-	B	-	A	B	A	A	-	B	B	A	-	B	A	B	-	B	B	B	A	B	A	B	-	A	-	B	-	B	A	-	-	B	B	-	A	-	A	B	B	A
1_573512	1	189.061	B	A	B	B	-	A	B	-	-	-	A	B	A	-	-	-	A	-	A	-	A	B	B	-	A	B	B	A	-	B	A	A	A	-	-	B	A	-	-	-	A	-	-	A	-	A	A	B	A	-	A	-	-	-	A	A	A	B	-	-	B	A	A	-	-	-	A	A	B	-	-	-	B	-	A	A	B	-	A	-	B	B	A	A	A	B	B	B	A	B	B	A	A	A	A	B	B	A	B	A	B	-	B	A	-	A	-	A	-	A	B	-	A	-	A	-	A	A	B	-	B	A	-	-	B	A	A	A	B	-	A	A	B	B	B	A	A	-	B	A	B	A	A	B	B	B	-	B	B	A	-	B	A	-	-	B	A	A	A	-	A	B	A	A	B	-	B	-	-	A	-	-	-	A	A	-	B	-	-	B	-	A	B	A	-	A	B	A	-	A	-	B	-	A	-	A	-	-	-	-	-	A	-	-	B	B	B	-	-	-	A	-	-	-	-	A	-	A	A	-	-	-	-	-	-	-	B	-	B	B	B	A	B	-	B	-	A	-	B	-	B	A	B	-	B	B	-	-	B	A	B	B	-
1_579105	1	190.576	B	A	B	B	A	A	B	A	A	A	A	B	A	B	A	A	A	A	A	A	A	B	B	B	A	B	B	A	B	B	A	A	A	B	B	B	A	A	A	-	A	B	A	-	B	A	A	-	A	A	A	B	B	B	A	A	A	B	B	B	B	A	A	B	B	B	A	A	B	A	B	A	B	B	A	A	B	-	A	-	B	-	A	A	A	B	B	B	A	B	-	A	A	A	A	B	B	-	B	A	B	B	B	A	B	A	A	-	A	A	B	B	A	-	A	B	A	A	B	B	B	-	B	B	B	A	A	-	B	B	A	-	B	B	B	A	-	B	B	A	B	-	A	B	B	B	B	B	B	A	-	B	A	A	-	B	A	A	A	B	A	B	A	-	B	A	B	B	A	A	A	B	B	A	A	A	B	A	B	B	B	A	B	A	B	A	B	A	B	A	B	B	A	A	B	A	A	A	B	A	-	A	A	B	B	B	B	B	-	A	A	B	-	B	B	A	A	A	A	A	B	B	A	A	B	A	A	B	B	B	B	A	B	A	B	B	A	B	B	-	B	A	B	B	B	B	A	A	B	A	B	B	A
1_579120	1	190.576	B	A	B	B	A	A	B	A	A	A	A	B	A	B	A	A	-	A	A	A	A	B	B	B	A	B	B	A	B	B	A	A	A	-	B	B	A	A	A	-	A	B	A	-	B	A	A	-	A	A	A	B	B	B	A	A	A	B	B	B	B	A	A	B	B	B	A	A	B	A	B	-	B	B	A	A	B	-	A	-	B	-	A	A	A	B	B	B	A	B	-	A	A	A	A	B	B	-	B	A	B	B	B	-	B	A	A	A	A	A	B	B	A	-	A	B	A	A	B	B	B	-	B	B	B	A	A	-	B	B	A	-	B	B	B	A	A	B	B	A	B	-	A	B	B	B	B	B	B	A	-	B	A	A	-	B	A	A	A	B	A	B	A	A	B	A	B	B	A	A	A	B	B	A	A	A	B	A	B	-	B	A	B	A	B	A	B	A	B	A	B	B	A	A	B	A	A	A	B	A	-	A	A	B	B	B	B	B	-	A	-	B	-	B	B	A	A	A	A	A	B	B	A	A	B	A	A	B	B	B	B	A	B	A	B	B	A	B	B	-	B	A	B	B	B	B	A	A	B	A	B	B	A
1_583416	1	190.576	B	A	B	B	A	A	B	A	A	A	A	B	A	B	A	A	A	A	A	A	A	B	B	B	A	B	B	A	B	B	A	A	A	B	B	B	A	A	A	B	A	B	A	A	B	A	A	B	A	A	A	B	B	B	A	A	A	B	B	B	B	A	A	B	B	B	A	A	B	A	B	A	B	B	A	A	B	A	A	A	B	B	A	A	A	B	B	B	A	B	B	A	A	A	A	B	B	B	B	A	B	B	B	A	B	A	A	A	A	A	A	-	A	A	A	B	A	A	B	B	B	A	B	B	B	A	A	A	B	B	A	A	B	B	B	A	A	B	B	A	B	A	A	-	B	B	B	B	B	A	B	B	A	A	B	B	A	A	A	B	A	B	A	A	B	A	B	B	A	A	A	B	B	A	A	A	B	A	B	B	B	A	B	A	B	A	B	A	B	A	B	B	A	A	B	A	A	A	B	A	B	A	A	B	B	B	B	B	B	A	A	B	B	B	B	A	A	A	A	A	B	A	A	A	B	A	A	B	B	B	B	A	B	A	B	B	A	B	B	B	B	A	B	B	B	B	A	A	B	A	B	B	A
1_583481	1	190.576	B	A	B	B	A	A	B	A	A	A	A	B	A	B	A	A	A	A	A	A	A	B	B	B	A	B	B	A	B	B	A	A	A	B	B	B	A	A	A	B	A	B	A	A	B	A	A	B	A	A	A	B	B	B	A	A	A	B	B	B	B	A	A	B	B	B	A	A	B	A	B	A	B	B	A	A	B	A	A	A	B	B	A	A	A	B	B	B	A	B	B	A	A	A	A	B	B	B	B	A	B	B	B	A	B	A	A	A	A	A	A	B	A	A	A	B	A	A	B	B	B	A	B	B	B	A	A	A	B	B	A	A	B	B	B	A	A	B	B	A	B	A	A	-	B	B	B	B	B	A	B	B	A	A	B	B	A	A	A	B	A	B	A	A	B	A	B	B	A	A	A	B	B	A	A	A	B	A	B	B	B	A	B	A	B	A	B	A	B	A	B	B	A	A	B	A	A	A	B	A	B	A	A	B	B	B	B	B	B	A	A	B	B	B	B	A	A	A	A	A	B	A	A	A	B	A	A	B	B	B	B	A	B	A	B	B	A	B	B	B	B	A	B	B	B	B	A	A	B	A	B	B	A
1_584140	1	190.939	B	A	-	B	A	A	B	A	-	A	A	B	-	-	A	-	A	A	A	A	A	B	B	-	A	B	-	A	B	B	A	A	A	B	B	B	A	A	-	B	A	-	A	A	B	A	A	B	A	A	A	B	-	-	A	A	-	B	B	B	B	A	A	B	-	-	A	A	B	A	-	A	-	B	A	A	B	-	-	-	B	B	A	A	A	-	B	B	A	-	B	-	A	A	-	B	-	B	B	-	-	B	B	A	B	-	-	A	A	A	-	B	-	-	A	B	A	A	B	B	B	A	B	B	B	A	A	A	B	-	A	A	-	-	B	A	A	B	B	A	B	A	A	B	B	B	B	B	B	A	-	-	A	A	-	B	A	A	A	B	-	-	A	A	-	A	B	B	A	A	A	B	-	A	-	A	B	A	-	-	B	A	-	A	B	A	-	A	-	A	-	B	A	A	B	A	A	A	-	A	-	-	A	-	B	B	-	B	-	A	A	-	B	B	B	A	-	A	A	A	-	-	A	A	B	A	-	-	-	B	B	A	-	A	-	-	A	B	-	B	B	-	B	-	B	-	A	A	B	A	-	B	A
1_584194	1	190.939	B	A	-	B	A	A	B	A	A	A	A	B	A	-	A	A	A	-	-	A	A	B	B	B	A	B	-	A	B	B	A	A	A	B	B	-	A	A	A	B	A	B	A	A	B	A	A	-	A	A	A	B	B	B	A	A	A	B	B	B	B	A	A	B	-	-	A	A	B	A	-	A	B	B	-	A	B	A	A	-	B	B	A	A	A	B	B	B	A	B	B	-	A	A	-	B	-	B	B	A	-	B	B	A	-	A	A	A	A	A	B	B	-	A	A	-	A	A	B	B	B	-	-	B	B	-	A	A	-	-	A	A	-	-	B	A	-	B	B	A	-	A	A	-	-	-	B	B	B	A	B	B	A	A	-	-	A	A	-	-	A	B	A	-	B	-	B	B	A	-	A	B	-	A	-	-	B	A	-	-	B	A	-	A	B	A	-	A	-	-	-	B	A	A	B	-	A	A	-	-	B	-	A	B	B	B	-	-	B	A	A	-	B	B	B	A	-	A	A	A	-	-	A	A	-	A	B	-	B	B	B	A	B	A	-	-	A	B	B	-	B	A	B	B	B	-	-	A	B	A	-	-	A
1_584467	1	190.939	-	A	B	-	A	A	B	A	A	A	-	B	A	B	A	A	-	A	A	A	A	B	B	B	A	-	B	A	-	B	-	A	A	B	B	B	A	A	A	-	A	B	A	A	B	A	A	B	A	A	A	B	B	B	A	A	A	B	-	B	-	A	A	B	-	B	A	A	-	A	-	A	-	-	A	-	B	A	A	A	B	-	A	A	A	B	-	B	A	B	B	A	A	-	A	B	B	B	B	A	B	B	B	-	B	A	A	A	A	A	B	B	-	B	A	-	A	-	-	B	B	A	B	B	-	A	-	-	B	B	-	A	B	B	B	A	A	B	B	A	B	A	A	B	B	B	B	B	-	A	B	B	-	A	B	B	A	A	A	B	A	B	A	-	B	A	B	B	A	A	A	B	B	-	A	A	B	A	B	B	B	A	B	A	B	A	B	A	B	A	-	B	A	A	-	A	A	A	B	A	B	A	A	B	B	B	-	B	B	A	A	B	B	B	-	A	A	A	A	A	-	B	A	A	B	A	B	B	B	B	B	A	B	A	B	B	A	B	B	-	B	-	B	B	B	B	A	A	B	A	-	B	A
1_584524	1	190.939	B	-	B	B	A	A	B	A	A	A	A	B	A	B	A	A	-	A	-	A	A	B	B	B	-	-	B	A	B	B	-	A	A	B	B	B	A	A	A	B	-	B	A	A	B	A	A	B	-	A	A	B	B	B	A	A	A	B	-	-	-	A	-	B	-	B	A	A	B	A	-	A	B	-	A	-	B	A	A	-	-	-	A	A	A	B	B	B	A	B	B	A	A	-	-	B	B	-	B	-	B	-	-	A	-	A	-	A	A	A	B	B	-	B	A	-	A	A	-	-	B	A	-	B	B	A	A	-	B	B	-	A	B	B	B	-	A	B	-	-	-	-	A	B	B	B	B	-	-	A	-	B	-	A	B	B	-	A	A	B	A	B	A	-	B	A	B	B	A	A	A	B	B	-	A	A	B	A	B	B	B	A	B	A	B	A	B	-	B	A	B	B	A	A	B	A	A	A	B	-	B	A	A	B	B	-	-	B	B	A	A	B	-	B	B	A	-	A	A	A	B	B	-	A	B	A	B	B	B	B	B	A	B	A	B	B	A	B	B	B	B	-	-	B	B	B	A	A	-	A	B	B	-
1_589600	1	191.68	B	A	-	-	A	A	B	A	A	A	A	B	A	-	A	A	A	A	A	A	A	-	B	-	A	-	B	A	B	B	A	A	A	B	B	B	A	A	A	-	A	B	A	A	B	A	A	B	A	A	-	B	-	B	A	A	-	B	B	B	B	A	-	B	-	-	-	A	B	A	B	A	B	B	A	A	B	A	A	-	B	B	A	A	A	B	-	-	A	B	B	A	A	A	A	B	B	-	B	A	-	-	B	A	B	A	A	A	A	A	A	B	A	A	A	B	A	A	B	B	B	A	-	-	-	A	A	A	B	-	A	A	B	B	B	A	A	B	B	A	-	A	A	B	B	B	B	B	B	A	B	B	A	A	-	B	A	A	A	B	A	B	-	-	-	A	-	B	A	A	A	B	-	A	A	A	B	-	-	-	-	A	B	A	B	A	B	A	B	A	B	B	A	A	B	A	A	A	B	-	B	A	A	B	B	B	B	B	B	A	A	B	B	B	B	A	A	A	A	A	B	-	A	-	B	A	A	B	-	B	B	A	B	A	B	B	A	B	B	B	B	A	B	B	B	-	A	A	B	A	B	B	A
1_589618	1	191.68	B	A	B	B	A	A	-	A	A	A	A	B	A	B	A	A	A	A	A	A	A	-	B	B	-	-	B	A	B	B	A	A	A	B	B	B	A	A	A	B	A	B	A	-	B	A	A	B	-	A	-	B	-	B	A	-	-	B	B	B	B	A	-	B	-	B	A	-	B	A	B	A	B	B	A	A	B	A	A	-	B	-	A	A	A	B	-	-	A	B	B	A	A	A	A	B	B	-	B	A	B	-	B	A	B	A	A	A	A	A	-	B	A	A	A	B	A	A	B	B	B	A	B	B	B	A	A	A	B	-	A	A	B	B	B	A	A	B	B	A	A	A	A	B	B	B	B	B	B	A	B	B	A	A	-	B	A	A	A	B	A	B	-	-	-	A	B	-	A	A	A	B	-	A	A	A	B	A	B	B	-	A	B	A	B	A	B	A	B	A	B	B	A	A	B	A	A	A	B	-	B	A	A	B	B	B	B	B	B	A	A	B	B	B	B	A	A	A	A	A	B	-	A	-	B	A	A	B	-	B	B	A	B	A	B	B	A	B	B	B	B	A	B	B	B	B	-	A	B	A	B	B	A
1_589626	1	191.68	B	A	B	B	A	A	-	A	A	A	A	B	A	B	A	A	A	A	A	A	A	B	B	B	-	-	B	A	B	B	A	A	A	B	B	B	A	A	A	B	A	B	A	-	B	A	A	B	-	A	-	B	-	B	A	-	-	B	B	-	B	A	-	B	-	B	A	-	B	A	B	A	B	B	A	A	B	A	A	A	B	-	A	A	A	B	-	-	A	B	B	A	A	A	A	B	B	-	B	A	B	-	B	A	B	A	A	A	A	A	-	B	A	A	A	B	A	A	B	B	B	-	B	B	B	A	A	-	B	-	A	A	B	B	B	A	A	B	B	A	A	A	A	B	B	B	B	B	B	A	B	B	A	A	-	B	A	A	A	B	A	B	-	-	-	A	B	-	A	A	A	B	-	A	A	A	B	A	B	B	-	A	B	A	B	A	B	A	B	A	B	B	A	A	B	A	A	A	B	-	B	A	A	B	B	B	B	B	B	A	A	B	B	B	B	A	A	A	A	A	B	-	A	-	B	A	A	B	-	B	B	A	B	A	B	B	A	B	B	B	B	A	B	B	B	B	-	A	B	A	B	B	A
1_589666	1	191.68	B	A	B	B	A	A	-	A	A	A	A	B	A	B	A	A	A	A	A	A	A	B	B	B	-	B	B	A	B	B	A	A	A	B	B	A	A	A	A	B	A	B	A	A	B	A	A	-	A	A	A	B	-	B	A	A	-	B	B	-	B	A	-	B	-	B	A	-	B	A	B	A	-	-	A	A	B	A	A	A	B	B	A	A	A	-	-	-	A	B	B	A	A	A	A	B	B	-	B	A	B	-	-	A	B	A	A	A	A	A	A	-	A	A	A	B	A	-	-	B	B	A	B	B	B	A	A	-	B	B	A	-	B	B	B	A	A	B	B	A	B	A	A	B	B	B	B	B	B	A	B	B	A	-	-	B	-	A	A	B	A	B	-	A	B	A	B	-	A	A	A	B	B	-	A	A	B	A	B	B	B	A	B	A	B	A	B	A	B	A	B	B	A	A	B	A	-	A	B	A	B	A	A	B	B	B	B	B	-	A	A	B	B	B	B	A	A	A	A	A	B	B	-	-	B	A	A	B	-	B	B	A	B	A	B	B	A	B	B	B	-	A	B	B	B	B	A	A	B	A	B	B	A
1_589667	1	191.68	B	A	B	B	A	A	-	A	A	A	A	B	A	B	A	A	A	A	A	A	A	B	B	B	-	B	B	A	B	B	A	A	A	B	B	A	A	A	A	B	A	B	A	A	B	A	A	-	A	A	A	B	-	B	A	A	-	B	B	-	B	A	-	B	-	B	A	-	B	A	B	A	-	-	A	A	B	A	A	A	B	B	A	A	A	-	-	-	A	B	B	A	A	A	A	B	B	-	B	A	B	-	-	A	B	A	A	A	A	A	A	A	A	A	A	B	A	-	-	B	B	A	B	B	B	A	A	-	B	B	A	-	B	B	B	-	A	B	B	A	B	A	A	B	B	B	B	B	B	A	B	B	A	A	-	B	-	A	A	B	A	B	-	A	B	A	B	-	A	A	A	B	B	-	A	A	B	A	B	B	B	A	B	A	B	A	B	A	B	A	B	B	A	A	B	A	-	A	B	A	B	A	A	B	B	B	B	B	-	A	A	B	B	B	B	A	A	A	A	A	B	B	-	-	B	A	A	B	-	B	B	A	B	A	B	B	A	B	B	B	-	A	B	B	B	B	A	A	B	A	B	B	A
1_589692	1	191.68	B	A	B	B	A	A	-	A	A	A	A	B	A	B	A	A	A	A	A	A	-	B	B	B	-	B	B	A	B	B	A	A	A	B	B	B	A	-	-	B	A	B	A	A	B	A	A	-	A	A	A	B	-	B	A	A	-	B	B	B	B	A	-	B	-	B	A	A	B	A	B	A	-	-	A	-	B	A	A	A	B	B	A	A	A	-	-	-	A	B	B	A	A	A	A	B	B	-	B	-	B	-	-	A	B	A	A	A	A	A	A	A	A	A	-	B	A	-	-	B	B	A	B	B	B	A	A	-	B	B	A	-	B	B	B	-	A	B	B	A	B	-	A	-	B	B	B	B	B	A	B	B	A	-	B	B	-	A	A	B	A	B	-	A	B	A	B	B	A	A	A	B	B	-	A	A	B	A	B	B	B	A	B	A	B	A	B	A	B	A	B	B	A	A	B	A	-	A	B	A	B	A	A	B	-	B	B	B	-	A	A	B	-	B	B	A	-	A	A	A	B	B	-	A	B	A	A	B	B	B	B	A	B	A	B	-	A	B	B	B	B	A	B	B	B	B	A	A	B	A	B	B	A
1_589929	1	192.057	B	A	B	B	A	A	B	A	A	A	A	B	A	B	A	A	A	A	A	A	A	B	B	B	A	B	B	A	B	B	A	A	A	B	B	B	A	A	A	B	A	B	A	A	B	A	A	B	A	A	A	B	B	B	A	A	A	B	B	B	B	A	A	B	B	B	A	A	B	A	B	A	B	B	A	A	B	A	A	A	B	B	A	A	A	B	B	B	A	B	B	A	A	A	A	B	B	B	B	A	B	B	B	A	B	A	A	A	A	A	B	B	A	-	A	B	A	A	B	B	B	A	B	B	B	A	A	A	B	B	A	A	B	B	B	A	A	B	B	A	B	A	A	B	B	B	B	B	B	A	B	B	A	A	B	B	A	A	A	B	A	B	A	A	B	A	B	B	A	A	A	B	B	A	A	A	B	A	B	B	B	A	B	A	B	A	B	A	B	A	B	B	A	A	B	A	A	A	B	A	B	A	A	B	B	B	B	B	B	A	A	B	B	B	B	A	A	A	A	A	B	B	A	A	B	A	-	B	B	B	B	A	B	A	B	B	A	B	B	B	B	A	B	B	B	B	A	A	B	A	B	B	A
1_589930	1	192.057	B	A	B	B	A	A	B	A	A	A	A	B	A	B	A	A	A	A	A	A	A	B	B	B	A	B	B	A	B	B	A	A	A	B	B	B	A	A	A	B	A	B	A	A	B	A	A	B	A	A	A	B	B	B	A	A	A	B	B	B	B	A	A	B	B	B	A	A	B	A	B	A	B	B	A	A	B	A	A	A	B	B	A	A	A	B	B	B	A	B	B	A	A	A	A	B	B	B	B	A	B	B	B	A	B	A	A	A	A	A	B	B	A	-	A	B	A	A	B	B	B	A	B	B	B	A	A	A	B	B	A	A	B	B	B	A	A	B	B	A	B	A	A	B	B	B	B	B	B	A	B	B	A	A	B	B	A	A	A	B	A	B	A	A	B	A	B	B	A	A	A	B	B	A	A	A	B	A	B	B	B	A	B	A	B	A	B	A	B	A	B	B	A	A	B	A	A	A	B	A	B	A	A	B	B	B	B	B	B	A	A	B	B	B	B	A	A	A	A	A	B	B	A	A	B	A	A	B	B	B	B	A	B	A	B	B	A	B	B	B	B	A	B	B	B	B	A	A	B	A	B	B	A
1_590183	1	192.488	B	-	B	-	A	A	B	-	-	-	A	B	-	B	A	A	A	A	A	A	-	-	B	-	-	-	B	A	-	B	-	A	-	B	B	-	A	A	-	-	A	-	A	-	-	A	A	B	-	A	A	B	B	B	-	-	-	B	B	-	-	-	-	-	-	-	-	-	-	A	-	A	B	-	-	-	B	A	A	A	B	B	-	A	A	B	-	B	A	B	B	A	A	A	A	B	B	-	B	A	-	B	-	-	B	-	A	A	A	A	-	B	A	A	A	B	A	A	-	-	-	A	B	B	B	-	A	-	B	-	-	A	B	B	B	A	A	B	-	-	B	A	A	B	B	B	B	B	-	A	-	B	-	A	-	-	A	A	A	-	-	B	A	-	B	A	B	-	A	A	-	B	-	A	A	A	B	A	B	B	B	A	-	A	-	A	B	A	-	A	B	B	-	A	B	A	A	A	B	A	-	A	A	B	-	B	B	B	B	A	A	B	-	B	B	A	-	A	A	A	B	-	A	A	B	A	B	-	B	B	B	A	B	A	B	-	A	B	B	B	B	A	B	B	-	-	A	A	B	A	B	B	A
1_590207	1	192.918	B	-	B	-	A	A	B	A	A	-	A	B	A	B	A	A	-	-	A	A	-	-	B	B	-	-	B	A	-	B	A	A	A	B	B	B	A	A	-	-	A	-	A	A	B	A	A	B	-	A	A	B	B	B	-	A	A	B	B	-	-	-	A	B	-	-	A	-	-	A	B	A	B	-	A	-	B	A	A	A	B	B	-	-	A	B	-	-	A	B	-	-	A	A	A	B	B	-	B	A	-	B	-	-	B	A	A	A	A	A	-	B	A	A	A	B	A	B	-	-	-	A	B	B	B	A	A	A	B	-	-	-	B	B	B	A	A	B	-	-	B	A	A	B	B	B	B	B	B	A	-	B	-	A	-	-	A	A	A	B	A	B	-	-	B	A	B	-	A	A	A	B	B	A	A	A	B	A	B	B	B	A	B	A	B	A	B	A	B	A	B	B	-	A	B	A	A	A	B	A	B	A	A	B	B	B	B	B	B	A	-	B	B	B	B	A	-	A	A	A	B	B	A	A	B	A	B	B	B	B	B	A	B	A	B	-	A	B	B	B	B	A	B	B	-	-	A	A	B	A	B	B	A
1_590215	1	192.918	B	-	B	-	A	A	B	A	A	-	A	B	A	B	A	A	A	-	A	A	-	-	B	B	-	-	B	A	-	B	A	A	A	B	B	B	A	A	-	-	A	-	A	A	B	A	A	B	A	A	A	B	B	B	-	A	A	B	B	-	B	A	A	B	-	-	A	A	B	A	B	A	B	-	A	-	B	A	A	A	B	B	A	-	A	B	-	-	A	B	-	-	A	A	A	B	B	-	B	A	-	B	-	-	B	A	A	A	A	A	B	B	A	A	A	B	A	B	-	-	-	A	B	B	B	A	A	A	B	-	-	-	B	B	B	A	A	B	-	A	B	A	A	B	B	B	B	B	B	A	-	B	-	A	-	-	A	A	A	B	A	B	-	-	B	A	B	-	A	A	A	B	B	A	A	A	B	A	B	B	B	A	B	A	B	A	B	A	B	A	B	B	-	A	B	A	A	A	B	A	B	A	A	B	B	B	B	B	B	A	-	B	B	B	B	A	-	A	A	A	B	B	A	A	B	A	B	B	B	B	B	A	B	A	B	-	A	B	B	B	B	A	B	B	-	-	A	A	B	A	B	B	A
1_590221	1	192.918	B	-	B	-	A	A	B	A	A	-	A	B	A	B	A	A	A	-	A	A	-	-	B	B	-	-	B	A	-	B	A	A	A	B	B	B	A	A	-	-	A	-	A	A	B	A	-	B	A	A	A	B	B	B	-	A	A	B	B	-	B	A	A	B	-	-	A	A	B	A	B	A	B	-	A	A	B	A	A	A	B	B	A	-	A	B	-	-	A	B	-	-	A	A	A	B	B	-	B	A	-	B	-	A	B	A	A	A	A	A	B	B	A	A	A	B	A	B	B	-	-	A	B	B	B	A	A	A	B	-	-	-	B	B	B	A	A	B	-	-	B	A	A	B	B	B	B	B	B	A	-	B	-	A	-	-	A	A	A	B	A	B	-	-	B	A	B	-	A	A	A	B	B	A	A	A	B	A	B	B	B	A	B	A	B	A	B	A	B	A	B	B	-	A	B	A	A	A	B	A	B	A	A	B	B	B	B	B	B	A	-	B	B	B	B	A	-	A	A	A	B	B	A	A	B	A	B	B	B	B	B	A	B	A	B	-	A	B	B	B	B	A	B	B	-	-	A	A	B	A	B	B	A
1_595499	1	194.842	B	A	A	-	A	A	B	A	A	A	A	B	A	B	A	-	A	A	A	A	A	A	B	B	A	B	B	A	-	B	A	A	A	B	B	B	A	A	-	B	A	-	A	A	B	A	A	B	A	A	A	B	B	B	A	A	A	B	B	B	B	A	A	B	B	-	A	A	B	A	B	A	B	B	A	A	B	A	-	-	B	B	A	A	A	B	B	B	A	B	B	-	A	A	A	B	B	-	B	A	B	B	B	A	B	A	A	-	A	A	A	B	A	A	A	B	A	A	B	B	-	A	B	-	B	-	A	A	B	-	A	A	B	B	B	A	A	B	B	A	B	A	A	B	B	B	B	-	B	A	-	B	A	A	-	B	A	A	A	B	A	B	A	A	B	A	B	B	A	A	A	B	-	A	A	A	B	A	B	B	B	A	B	A	B	A	B	A	B	A	B	B	A	A	B	A	A	A	B	-	B	A	A	B	B	B	B	B	B	A	A	B	B	-	B	A	A	A	A	A	B	A	A	A	B	A	A	B	-	B	B	A	B	A	B	B	A	B	-	B	B	A	B	B	B	B	A	A	B	A	B	B	A
1_595839	1	194.842	B	A	A	B	A	A	B	A	A	A	A	B	A	B	A	A	A	A	A	A	A	A	B	B	A	B	B	A	B	B	A	A	A	B	B	B	A	A	A	B	A	B	A	A	B	A	A	B	A	A	A	B	B	B	A	A	A	B	B	B	B	A	A	B	B	B	A	A	B	A	B	A	B	B	A	A	B	A	A	A	B	B	A	A	A	B	B	B	A	B	B	A	A	A	A	B	B	B	B	A	B	B	B	A	B	A	A	A	A	A	A	B	A	A	A	B	A	A	B	B	B	A	B	B	B	A	A	A	B	B	A	A	B	B	B	A	A	B	B	A	B	A	A	B	B	B	B	B	B	A	B	B	A	A	B	B	A	A	A	B	A	B	A	A	B	A	B	B	A	A	A	B	B	A	A	A	B	A	B	B	B	A	B	A	B	A	B	A	B	A	B	B	A	A	B	A	A	A	B	A	B	A	A	B	B	B	B	B	B	A	A	B	B	B	B	A	A	A	A	A	B	A	A	A	B	A	A	B	B	B	B	A	B	A	B	B	A	B	B	B	B	A	B	B	B	B	A	A	B	A	B	B	A
1_595929	1	195.158	B	A	A	B	A	A	B	A	A	A	A	B	A	B	A	A	A	A	A	A	A	A	B	B	A	B	B	A	B	B	A	A	A	B	B	B	A	A	A	B	A	B	A	A	B	A	A	B	A	A	A	B	B	B	A	A	A	B	B	B	B	A	A	B	B	B	A	A	B	A	B	A	B	B	A	A	B	A	A	A	B	B	A	A	A	B	B	B	A	B	B	A	A	A	A	B	B	B	B	A	B	B	B	A	B	A	A	A	A	A	A	B	A	A	A	B	A	A	B	B	B	A	B	B	B	A	A	A	B	B	A	A	B	B	B	A	A	B	B	A	B	A	A	A	B	B	B	B	B	A	B	B	A	A	B	B	A	A	A	B	A	B	A	A	B	A	B	B	A	A	A	B	B	A	A	A	B	A	B	B	B	A	B	A	B	A	B	A	B	A	B	B	A	A	B	A	A	A	B	A	B	A	A	B	B	B	B	B	B	A	A	B	B	B	B	A	A	A	A	A	B	B	A	A	B	A	A	B	B	B	B	A	B	A	B	B	A	B	B	B	B	A	B	B	B	B	A	A	B	A	B	B	A
1_595987	1	195.158	B	-	A	B	-	-	B	-	-	-	-	B	-	B	-	-	-	-	A	A	-	-	B	B	-	B	B	A	B	B	-	-	-	B	B	B	-	-	-	B	A	B	-	A	B	-	-	B	A	-	-	B	B	B	-	-	-	B	B	B	B	-	-	B	B	B	A	-	B	-	B	-	B	B	-	-	B	-	-	-	B	B	-	A	-	B	B	B	-	B	B	A	A	A	A	B	B	B	B	-	B	B	B	-	B	-	A	-	A	A	-	B	A	A	-	B	A	-	B	B	B	A	B	B	B	A	A	-	B	B	-	-	B	B	B	-	-	B	B	-	B	-	A	A	B	B	B	B	B	A	B	B	A	A	B	B	-	A	A	B	A	B	-	-	B	A	B	B	A	A	A	B	B	A	A	A	B	A	B	B	B	A	B	A	B	A	B	A	B	A	B	B	A	A	B	A	A	A	B	A	B	A	A	B	B	B	B	B	B	A	-	B	B	B	B	A	A	A	A	A	B	B	-	A	B	A	A	B	B	B	B	A	B	A	B	B	-	B	B	B	B	A	B	B	B	B	-	A	B	A	B	B	A
1_604409	1	198.026	B	A	B	B	A	A	B	A	A	A	A	B	-	B	A	A	A	A	A	A	A	A	B	-	A	-	B	A	B	B	A	A	A	B	B	B	A	-	A	B	-	-	A	A	B	A	A	B	A	-	A	B	B	B	A	A	A	B	B	B	B	A	A	-	B	B	A	A	-	A	B	A	-	-	A	A	B	A	A	A	B	B	A	A	A	B	B	-	A	B	B	A	A	A	A	B	B	B	B	A	B	-	B	A	B	A	A	-	A	A	B	B	A	B	A	B	A	A	B	B	B	A	-	B	B	-	A	A	B	B	A	A	B	B	B	A	A	B	A	A	B	A	A	B	B	B	B	B	B	A	B	B	A	A	B	B	A	A	A	B	A	B	A	-	-	A	B	B	A	A	A	B	B	B	A	A	B	A	B	B	B	A	B	A	B	A	B	A	B	A	B	B	-	A	B	A	A	A	B	-	B	A	A	B	B	B	B	B	-	A	A	B	B	B	B	A	B	A	A	A	B	B	A	A	B	A	B	B	B	B	B	A	B	A	B	B	A	B	B	B	B	A	B	B	B	B	A	A	-	A	-	B	A
1_604412	1	198.026	B	A	B	B	A	A	B	A	-	A	A	B	-	B	A	A	A	A	A	A	A	A	B	-	A	-	B	A	B	B	A	A	A	B	B	B	A	-	A	B	-	-	A	A	B	A	A	B	A	-	A	B	B	B	A	A	A	B	B	B	B	A	A	-	B	B	A	-	-	A	B	A	-	-	A	A	B	A	A	A	B	B	A	A	A	B	B	-	A	B	B	A	A	A	A	B	B	B	B	A	B	-	B	-	B	A	A	-	A	A	B	B	A	B	A	B	A	A	B	B	B	A	-	B	B	-	A	A	B	B	A	A	B	B	B	A	A	B	A	A	B	A	A	B	B	B	B	B	B	A	B	B	A	A	B	B	A	A	A	B	A	B	A	-	-	A	B	B	A	A	A	B	B	B	A	A	B	A	B	B	B	A	B	A	B	A	B	A	B	A	B	B	-	A	B	A	A	A	B	-	B	A	A	B	B	B	B	B	-	A	A	B	B	B	B	A	B	A	A	A	B	B	A	A	B	A	B	B	B	B	B	A	B	A	B	B	A	B	B	B	B	A	B	B	B	B	A	A	-	A	-	B	A
1_604416	1	198.026	B	A	B	B	A	A	B	A	-	A	A	B	-	B	-	A	A	A	A	A	A	A	B	-	A	-	B	A	B	B	A	A	A	B	B	B	A	-	A	B	-	-	A	A	B	A	A	B	A	-	A	B	B	B	A	A	A	B	B	B	B	A	A	-	B	B	A	-	-	A	B	A	-	-	A	A	B	A	A	A	B	B	A	A	A	B	B	-	A	B	B	A	A	A	A	B	B	B	B	A	B	-	B	-	B	A	A	A	A	A	B	B	A	B	A	B	A	A	B	B	B	A	-	B	B	-	A	A	B	B	A	A	B	B	B	A	A	B	A	A	B	A	A	B	B	B	B	B	B	A	B	B	A	A	B	B	A	A	A	B	A	B	A	A	-	A	B	B	A	A	A	B	B	B	-	A	B	A	B	B	B	A	B	A	B	A	B	A	B	A	B	B	-	A	B	A	A	A	B	-	B	A	A	B	B	B	B	B	-	A	A	B	B	B	B	A	B	A	A	A	B	B	A	A	B	A	B	B	B	B	B	A	B	A	B	B	A	B	B	B	B	A	B	B	B	B	A	A	-	A	-	B	A
1_604417	1	198.026	B	A	B	B	A	A	B	A	-	A	A	B	-	B	-	A	A	A	A	A	A	A	B	-	A	-	B	A	B	B	A	A	A	B	B	B	A	-	A	B	-	-	A	A	B	A	A	B	A	-	A	B	B	B	A	A	A	B	B	B	B	A	A	-	B	B	A	-	-	A	B	A	-	-	A	A	B	A	A	A	B	B	A	A	A	B	B	-	A	B	B	A	A	A	A	B	B	B	B	A	B	-	B	-	B	A	A	A	A	A	B	B	A	B	A	B	A	A	B	B	B	A	-	B	B	-	A	A	B	B	A	A	B	B	B	A	A	B	A	A	B	A	A	B	B	B	B	B	B	A	B	B	A	A	B	B	A	A	A	B	A	B	A	A	-	A	B	B	A	A	A	B	B	B	A	A	B	A	B	B	B	A	B	A	B	A	B	A	B	A	B	B	-	A	B	A	A	A	B	-	B	A	A	B	B	B	B	B	-	A	A	B	B	B	B	A	B	A	A	A	B	B	A	A	B	A	B	B	B	B	B	A	B	A	B	B	A	B	B	B	B	A	B	B	B	B	A	A	-	A	-	B	A
1_604419	1	198.026	B	A	B	B	A	A	B	A	-	A	A	B	-	B	-	A	A	A	A	A	A	A	B	-	A	-	B	A	B	B	A	A	A	B	B	B	A	-	A	B	-	-	A	A	B	A	A	B	A	-	A	B	B	B	A	A	A	B	B	B	B	A	A	-	B	B	A	-	-	A	B	A	-	-	A	A	B	A	A	A	B	B	A	A	A	B	B	-	A	B	B	A	A	A	A	B	B	B	B	A	B	-	B	-	B	A	A	A	A	A	B	B	A	B	A	B	A	A	B	B	B	A	-	B	B	-	A	A	B	B	A	A	B	B	B	A	A	B	A	A	B	A	A	B	B	B	B	B	B	A	B	B	A	A	B	B	A	A	A	B	A	B	A	A	-	A	B	B	A	A	A	B	B	B	-	A	B	A	B	B	B	A	B	A	B	A	B	A	B	A	B	B	-	A	B	A	A	A	B	-	B	A	A	B	B	B	B	B	-	A	A	B	B	B	B	A	B	A	A	A	B	B	A	A	B	A	B	B	B	B	B	A	B	A	B	B	A	B	B	B	B	A	B	B	B	B	A	A	-	A	-	B	A
1_604421	1	198.026	B	A	B	B	A	A	B	A	-	A	A	B	-	B	-	A	A	A	A	A	A	A	B	-	A	-	B	A	B	B	A	A	A	B	B	B	A	-	A	B	-	-	A	A	B	A	A	B	A	-	A	B	B	B	A	A	A	B	B	B	B	A	A	-	B	B	A	-	-	A	B	A	-	-	A	A	B	A	A	A	B	B	A	A	A	B	B	-	A	B	B	A	A	A	A	B	B	B	B	A	B	-	B	-	B	A	A	A	A	A	B	B	A	B	A	B	A	A	B	B	B	A	-	B	B	-	A	A	B	B	A	-	B	B	B	A	A	B	A	A	B	A	A	B	B	B	B	B	B	A	B	B	A	A	B	B	A	A	A	B	A	B	A	A	-	A	B	B	A	A	A	B	B	B	A	A	B	A	B	B	B	A	B	A	B	A	B	A	B	A	B	B	-	A	B	A	A	A	B	-	B	A	A	B	B	B	B	B	-	A	A	B	B	B	B	A	B	A	A	A	B	B	A	A	B	A	B	B	B	B	B	A	B	A	B	B	A	B	B	B	B	A	B	B	B	B	A	A	-	A	-	B	A
1_608348	1	198.026	B	A	B	B	A	A	B	A	A	A	A	-	A	B	A	A	A	A	A	A	A	A	B	B	A	B	B	A	B	B	A	A	A	B	B	B	A	A	A	B	A	B	A	A	B	A	A	B	A	A	A	B	-	B	A	A	-	B	B	B	B	A	A	B	B	B	A	A	B	A	B	A	-	B	A	A	B	A	A	A	B	B	A	A	A	B	B	B	A	B	B	A	A	A	A	B	B	B	B	A	B	B	B	A	-	A	A	A	A	A	B	B	A	B	A	B	A	-	-	B	B	A	B	B	B	A	A	-	B	-	A	A	B	B	B	A	A	B	A	A	B	A	A	B	B	B	B	B	-	A	B	B	A	A	-	B	A	A	A	B	A	B	A	-	B	A	B	-	A	A	A	B	B	B	A	A	B	A	B	B	B	A	B	A	B	A	B	A	B	A	B	B	-	A	B	A	A	A	B	A	B	A	A	B	B	B	B	B	B	A	A	B	B	B	B	A	B	A	A	A	B	B	A	A	B	A	B	B	B	B	B	A	B	A	B	B	A	B	-	B	B	A	B	B	B	B	A	A	B	A	B	B	A
1_608410	1	198.026	B	-	-	B	-	-	B	-	A	A	A	-	-	B	-	-	-	-	-	A	-	A	B	B	-	B	B	-	B	B	A	-	-	B	B	B	-	A	A	B	-	B	-	A	B	-	A	-	-	A	-	B	-	B	-	A	-	-	B	B	-	-	-	B	B	B	A	-	-	-	B	A	-	B	-	-	B	-	-	A	B	B	-	A	-	B	B	B	A	B	B	-	A	-	-	B	B	B	B	-	B	B	B	-	-	-	A	A	A	-	B	B	-	B	-	B	A	-	-	B	B	-	B	B	B	A	-	-	B	B	-	-	B	B	B	-	-	B	-	-	B	-	A	B	B	B	B	B	-	-	B	B	-	-	-	B	A	-	-	B	-	B	A	-	B	-	B	-	A	A	-	-	B	B	-	A	B	-	B	B	B	A	B	A	B	A	B	A	B	-	B	B	-	-	B	A	-	A	B	-	B	A	-	B	B	B	B	B	B	A	A	B	B	B	B	A	B	A	A	A	B	B	-	A	B	A	B	B	B	B	B	A	B	A	B	B	A	B	-	B	B	-	B	B	B	B	A	A	B	A	B	B	A
1_612391	1	199.739	-	A	A	B	A	A	-	A	A	A	A	B	A	-	A	A	A	A	A	A	A	A	B	B	A	B	-	A	-	-	A	A	A	B	-	-	A	A	A	-	A	B	A	A	-	A	A	-	A	A	A	B	-	-	A	A	A	-	-	-	-	A	-	-	B	-	A	A	-	A	-	A	B	-	A	A	-	A	A	A	-	-	A	A	A	B	-	B	A	B	-	A	A	A	A	B	B	-	-	A	-	-	B	A	-	A	A	A	A	A	-	B	A	A	A	-	A	A	-	-	B	A	-	B	B	A	A	-	-	-	A	A	B	B	-	A	A	-	A	A	B	A	A	B	-	B	-	-	-	A	-	B	A	A	-	-	-	A	A	-	A	B	A	A	B	A	-	B	A	A	A	-	-	-	-	A	B	A	-	-	-	A	-	A	-	A	B	A	-	A	-	B	A	A	B	-	A	A	B	A	B	A	A	-	B	-	B	B	-	A	A	-	B	B	B	A	-	A	A	A	B	-	A	A	-	A	A	-	B	B	B	A	B	A	B	-	A	B	B	-	-	-	B	B	B	B	A	A	B	A	B	-	A
1_612399	1	199.739	-	A	A	B	A	A	-	A	A	A	A	B	A	-	A	A	A	A	A	A	A	A	B	B	A	B	-	A	-	-	A	A	A	B	-	-	A	A	A	-	A	B	A	A	-	A	A	-	A	A	A	B	-	-	A	A	A	-	-	-	-	A	-	-	B	-	A	A	-	A	-	A	B	-	A	A	-	A	A	A	-	-	A	A	A	B	-	B	A	B	-	A	A	A	A	B	B	-	-	A	-	-	B	A	-	A	A	A	A	A	-	B	A	A	A	-	A	A	-	-	B	A	-	B	B	A	A	-	-	-	A	A	B	B	-	A	A	-	A	A	B	A	A	B	-	B	-	-	-	A	-	B	A	A	-	-	-	A	A	-	A	B	A	A	B	A	-	B	A	A	A	-	-	-	-	A	B	A	-	-	-	A	-	A	-	A	B	A	-	A	-	B	A	A	B	-	A	A	B	A	B	A	A	-	B	-	B	B	-	A	A	-	B	B	B	A	-	A	A	A	B	-	A	A	-	A	A	-	B	B	B	A	B	-	B	-	A	B	B	-	-	-	B	B	B	B	A	A	B	A	B	-	A
1_612411	1	199.739	-	A	A	B	A	A	-	A	A	A	A	B	A	-	A	A	A	A	A	A	A	A	B	B	A	B	-	A	-	-	A	A	A	B	-	-	A	A	A	-	A	B	A	A	-	A	A	-	A	A	A	B	-	-	A	A	A	-	-	-	-	A	-	-	B	-	A	A	-	A	-	A	B	-	A	A	-	A	A	A	-	-	A	A	A	B	-	B	A	B	-	A	A	A	A	B	B	-	-	A	-	-	B	A	-	A	A	A	A	A	-	B	A	A	A	-	A	A	-	-	B	A	-	B	B	A	A	-	-	-	A	A	B	B	-	A	A	-	A	A	B	A	A	B	-	B	-	-	-	A	-	B	A	A	-	-	-	A	A	-	A	B	A	A	B	A	-	B	A	A	A	-	-	-	-	A	B	A	-	-	B	A	-	A	-	A	B	A	-	A	-	B	A	A	B	-	A	A	B	A	B	A	A	-	B	-	B	B	-	A	A	-	B	B	B	A	-	A	A	A	B	-	A	A	-	A	A	-	B	B	B	A	B	-	B	-	A	B	B	-	-	-	B	B	B	B	A	A	B	A	B	-	A
1_612426	1	199.739	-	A	A	B	A	A	-	A	A	A	A	B	A	-	A	A	A	A	A	A	A	A	B	B	A	B	B	A	-	-	A	A	A	B	B	-	A	A	A	-	A	B	A	A	B	A	A	B	A	A	A	B	-	-	A	A	A	-	-	-	-	A	-	-	B	-	A	A	B	A	-	A	B	-	A	A	-	A	A	A	B	-	A	A	A	B	-	B	A	B	B	A	A	A	A	B	B	-	-	A	-	B	B	A	B	A	A	A	A	A	-	B	A	A	A	-	A	A	-	B	B	A	-	B	B	A	A	-	B	-	A	A	B	B	-	A	A	-	A	A	B	A	A	B	-	B	B	-	-	A	-	B	A	A	-	-	-	A	A	-	A	B	A	A	B	A	-	B	A	A	A	B	B	-	-	A	B	A	B	B	B	A	-	A	B	A	B	A	B	A	-	B	A	A	B	-	A	A	B	A	B	A	A	-	B	B	B	-	-	A	A	-	B	B	B	A	-	A	A	A	B	B	A	A	-	A	A	B	B	B	B	A	B	-	B	-	A	B	B	-	-	-	B	B	B	B	A	A	B	A	B	B	A
1_612457	1	199.739	-	A	A	-	A	A	-	A	A	A	A	B	A	B	A	-	-	A	A	A	A	A	-	B	A	B	B	A	-	-	A	A	A	-	B	B	A	A	A	-	A	B	A	A	B	A	A	B	A	A	A	B	B	-	A	-	A	-	-	-	-	A	A	B	B	-	A	A	B	A	-	A	B	-	A	A	-	A	A	A	B	-	A	A	A	B	B	B	A	B	B	A	A	A	A	B	B	-	-	A	-	B	B	A	B	A	A	A	A	A	-	B	A	A	A	-	A	A	-	B	B	A	B	B	B	A	A	A	B	-	A	A	B	B	-	A	A	B	A	A	B	A	A	B	B	B	B	B	-	A	-	B	A	A	-	B	A	A	A	-	A	B	A	A	B	A	B	B	A	A	A	B	B	-	A	A	B	A	B	B	B	A	-	A	B	A	-	A	B	A	B	B	A	A	B	A	A	A	B	A	B	A	A	-	B	B	B	B	-	A	A	B	B	B	B	A	A	A	A	A	B	B	A	A	-	A	A	B	B	B	B	A	B	A	B	B	A	B	B	-	-	A	B	B	B	B	A	A	-	A	B	B	A
1_612529	1	201.453	B	A	A	-	A	A	B	-	A	A	A	B	A	-	A	B	-	-	-	A	A	A	-	B	-	B	B	A	B	B	A	A	A	B	B	B	A	A	A	B	A	B	A	A	B	A	A	B	A	A	A	B	B	B	A	-	-	B	B	-	B	A	A	B	B	B	-	A	B	A	B	A	-	B	A	A	B	A	A	A	-	-	A	A	-	B	B	B	A	B	B	A	A	-	A	B	B	-	B	A	B	B	-	A	B	A	A	A	A	A	A	B	A	A	A	B	A	A	-	-	-	A	B	B	B	A	A	A	B	B	A	A	B	B	B	A	-	B	B	A	-	-	A	A	B	B	B	B	B	A	-	B	A	A	-	B	A	A	A	B	A	B	A	A	B	A	B	B	A	A	A	B	B	B	A	A	B	A	B	-	B	A	B	A	B	A	B	A	B	A	B	B	A	A	B	A	A	A	B	A	-	A	A	B	B	B	B	B	B	A	A	B	B	B	B	A	A	A	A	A	B	B	A	A	B	A	A	-	B	B	B	A	B	A	B	A	A	B	B	B	B	A	B	B	B	B	A	A	B	A	-	B	A
1_612534	1	201.453	B	A	A	-	A	A	B	-	A	A	A	B	A	-	A	B	-	-	A	A	A	A	-	B	-	B	B	A	B	B	-	A	A	B	B	B	A	A	A	B	A	B	-	A	B	A	A	B	A	A	A	B	B	B	A	-	-	B	B	-	B	A	A	B	B	B	-	A	B	A	B	A	-	B	A	A	B	A	A	A	-	-	A	A	A	B	B	B	A	B	B	A	A	-	A	B	B	-	B	A	B	B	-	-	B	A	A	A	A	A	A	B	A	A	A	B	A	A	-	-	-	A	B	B	B	A	A	A	B	B	A	A	B	B	B	A	-	B	B	A	-	-	A	-	B	B	B	B	B	A	-	B	A	A	-	B	A	-	A	B	A	B	A	A	B	A	B	B	A	A	A	B	B	B	A	A	B	A	B	-	B	A	B	A	B	A	B	A	B	A	B	B	A	A	B	A	A	A	B	A	-	A	A	B	B	B	B	B	B	A	A	B	B	B	B	A	A	A	A	A	B	B	A	A	B	A	A	-	B	B	B	A	B	A	B	A	A	B	B	B	B	A	B	B	B	B	A	A	B	A	-	B	A
1_612562	1	201.831	B	-	A	-	A	-	B	A	-	A	A	B	-	-	-	B	-	-	-	-	A	-	-	B	-	-	B	A	B	B	-	-	A	B	B	B	A	A	-	B	A	B	-	A	B	A	A	B	-	-	A	B	-	-	-	A	-	-	B	-	B	-	A	B	B	B	-	A	B	A	-	A	-	B	-	A	-	-	A	-	-	-	A	-	-	B	B	B	A	B	-	-	-	-	A	B	B	-	B	-	B	-	-	-	B	-	-	A	A	-	A	B	-	A	A	B	-	-	-	-	-	A	B	B	B	A	-	-	B	-	A	-	B	B	B	-	-	B	B	A	-	-	A	-	B	-	B	B	B	A	-	B	-	A	-	-	A	A	-	B	A	B	A	-	B	A	B	-	-	-	-	B	B	B	A	A	B	-	B	-	B	A	B	A	B	A	B	A	B	A	B	-	-	-	B	A	-	-	B	A	-	A	A	B	B	B	B	B	B	A	-	B	B	B	B	A	A	A	A	A	B	A	-	-	B	-	A	-	B	B	B	A	-	A	B	A	A	B	B	B	B	A	B	B	B	B	-	A	-	A	-	B	A
1_612586	1	201.831	B	-	A	-	A	-	B	A	-	A	A	B	-	-	A	B	-	-	-	-	A	A	-	B	-	B	B	A	-	B	-	-	A	B	B	B	A	A	A	B	-	B	-	A	-	A	A	B	-	-	A	-	B	-	-	A	-	-	-	B	B	-	A	B	B	-	-	A	B	A	-	-	-	B	-	A	-	-	-	-	-	-	A	-	-	B	-	-	A	B	B	A	A	A	A	B	B	-	B	-	B	-	B	-	-	-	-	A	A	-	A	B	-	A	-	B	-	-	-	-	B	A	B	A	B	A	-	-	B	-	A	-	B	B	B	-	-	B	B	A	-	-	A	A	B	B	B	-	B	A	-	B	-	A	-	-	A	A	-	B	A	B	A	A	B	A	B	-	-	-	A	-	B	B	A	A	B	A	B	-	B	A	B	A	-	-	B	A	B	A	B	B	A	A	B	A	A	A	-	A	-	A	A	B	B	B	B	B	B	A	-	B	B	B	B	-	A	A	A	A	-	A	-	A	B	A	A	-	B	B	B	A	B	A	B	A	A	B	B	B	B	A	B	B	B	B	-	A	-	A	-	B	A
1_612592	1	201.831	B	-	A	-	A	-	B	A	-	A	A	B	-	-	A	B	-	-	-	-	A	A	-	B	-	B	B	A	-	B	-	-	A	B	B	B	A	A	A	B	A	B	-	A	-	A	A	B	-	-	A	-	B	-	-	A	-	-	-	B	B	-	A	-	B	-	-	A	-	A	-	-	-	B	-	A	-	-	-	-	-	-	A	-	-	B	-	-	A	B	B	A	A	A	A	B	B	-	B	-	B	-	B	-	-	-	A	A	A	-	A	B	-	A	-	B	-	-	-	-	B	A	B	A	B	A	-	-	B	-	A	-	B	B	B	-	-	B	-	A	-	-	A	A	B	B	B	-	B	A	-	B	-	A	-	-	A	A	-	B	A	B	A	A	B	A	B	-	-	-	A	-	B	B	A	A	B	A	-	-	B	A	B	-	-	-	B	A	B	A	B	B	A	A	B	A	A	A	-	A	-	A	A	B	B	B	B	B	B	A	-	B	B	B	B	-	A	A	A	A	-	A	-	A	B	A	A	-	B	B	B	A	B	A	B	A	A	B	B	B	B	A	B	B	B	B	-	A	-	A	-	B	A
1_612596	1	201.831	B	-	A	-	A	-	B	A	-	A	A	B	-	-	A	B	-	-	-	-	A	A	-	B	-	B	-	A	-	B	-	-	A	B	B	B	A	A	A	B	A	-	-	A	-	A	A	-	-	-	A	-	B	-	-	A	-	-	-	B	B	-	A	-	B	-	-	A	-	A	-	-	-	B	-	A	-	-	-	-	-	-	A	-	-	B	-	-	A	B	B	A	A	A	A	B	B	-	B	-	B	-	B	-	-	-	A	A	A	A	A	-	-	A	-	B	-	-	-	-	B	A	B	-	B	A	-	-	B	-	A	-	B	B	B	-	-	B	-	A	-	-	A	A	B	B	B	-	B	A	-	B	-	A	-	-	A	A	-	B	A	B	A	A	B	A	B	-	-	A	A	-	B	B	A	A	B	A	-	-	B	A	-	-	-	-	B	A	B	A	B	B	A	A	B	A	A	A	-	A	-	A	A	B	B	B	B	B	B	A	-	B	B	B	B	-	A	A	A	A	-	A	-	A	B	A	A	-	B	B	B	A	B	A	B	A	A	B	B	B	B	A	B	B	B	-	-	A	-	A	-	B	A
1_612598	1	201.831	B	-	A	-	A	-	B	A	-	A	A	B	-	-	A	B	-	-	-	-	A	A	-	B	-	B	-	A	-	B	-	-	A	B	B	B	-	A	A	B	A	-	-	A	-	A	A	-	-	-	A	-	B	-	-	A	-	-	-	B	B	-	A	-	B	-	-	-	-	A	-	-	-	B	-	A	-	-	-	-	-	-	A	A	-	B	-	-	A	B	B	A	A	-	A	B	B	-	B	-	B	-	B	-	-	-	A	A	A	A	A	-	-	A	-	B	-	-	-	-	B	A	B	-	B	A	-	-	B	-	A	-	B	B	B	-	-	B	-	A	-	-	A	A	B	B	B	-	B	A	-	B	-	A	-	-	A	A	-	B	A	B	A	A	B	A	B	-	-	A	A	-	B	B	-	A	B	A	-	-	B	A	-	A	-	-	B	A	B	A	B	B	A	A	B	A	A	A	-	A	-	A	A	B	B	B	B	B	B	A	-	B	B	B	B	-	A	A	A	A	-	A	-	A	B	A	A	-	B	B	B	A	B	A	B	A	A	B	B	B	B	A	B	B	B	-	-	A	-	A	-	B	A
1_612619	1	201.831	B	A	A	-	A	-	B	A	A	-	A	B	-	-	A	-	-	-	-	-	-	A	B	B	-	B	-	-	-	B	-	-	A	B	-	B	A	A	-	B	A	-	-	-	B	A	A	B	-	-	A	-	B	-	-	A	-	-	-	B	B	-	A	-	-	-	-	-	-	-	-	-	-	-	-	-	-	-	-	-	-	-	A	A	-	B	-	-	A	B	B	A	A	-	A	B	B	B	B	-	B	B	B	-	-	-	A	A	A	A	A	-	A	A	-	-	A	-	-	-	B	A	-	-	B	A	-	-	-	-	-	-	B	-	B	-	-	B	-	A	B	-	A	A	B	B	B	-	B	A	-	B	-	A	-	-	A	A	-	B	A	B	-	A	B	A	B	-	A	A	A	-	B	B	-	A	B	A	B	-	B	A	-	A	-	-	B	A	B	A	B	B	A	A	B	A	A	A	-	A	B	A	A	B	B	-	B	-	B	A	-	B	B	B	B	-	A	A	A	A	-	A	-	A	B	A	A	-	B	B	B	A	B	A	B	A	A	B	-	B	B	A	B	B	B	-	-	A	B	A	-	-	-
1_612627	1	201.831	B	A	A	-	A	-	B	A	A	-	A	B	-	-	A	-	-	-	-	A	-	A	B	B	-	B	-	-	-	B	-	-	A	B	-	B	A	A	A	B	A	-	-	-	B	A	A	B	-	-	A	-	B	-	-	A	A	-	-	B	B	-	A	-	-	-	A	-	-	-	-	-	-	-	A	-	-	-	A	-	-	-	A	A	-	B	-	-	A	B	B	A	A	A	A	B	B	B	B	-	B	B	B	-	-	-	A	A	A	A	A	-	A	A	-	-	A	-	-	-	B	A	-	-	B	A	-	-	-	-	A	-	B	-	B	-	-	B	-	A	B	-	A	A	B	B	B	-	B	A	-	B	-	A	-	-	A	A	A	B	A	B	-	A	B	A	B	-	A	A	A	-	B	B	-	A	B	A	B	-	B	A	-	A	-	-	B	A	B	A	B	B	A	A	B	A	A	A	-	A	B	A	A	B	B	-	B	-	B	A	-	B	B	B	B	-	A	A	A	A	-	A	-	A	B	A	A	-	B	B	B	A	B	A	B	A	A	B	-	B	B	A	B	B	B	-	-	A	B	A	-	-	A
1_616880	1	202.676	B	A	A	-	-	A	B	-	A	A	-	-	A	B	A	-	-	A	A	-	A	-	B	B	A	B	B	A	B	-	A	A	A	B	B	A	A	A	-	-	-	-	-	A	-	-	A	B	A	A	-	B	-	-	A	A	-	B	-	B	-	-	A	-	-	-	-	-	-	A	B	A	B	-	A	-	B	-	A	A	B	B	A	A	A	-	B	-	-	B	B	A	A	A	-	B	B	B	B	A	-	B	-	-	-	A	A	A	A	A	B	-	-	-	A	B	A	A	-	B	-	A	-	B	-	-	A	A	B	-	-	A	B	B	B	-	A	B	B	A	-	A	A	-	B	-	-	B	B	A	-	B	A	-	-	-	-	A	A	B	A	B	A	-	B	A	-	-	A	A	A	-	-	-	-	-	-	A	B	B	B	-	B	A	-	A	-	-	B	A	-	-	-	A	B	A	-	-	B	-	B	-	-	-	B	B	-	-	-	A	A	B	-	B	-	A	-	A	A	A	-	B	-	-	-	A	-	B	-	-	B	A	B	-	-	-	A	B	B	-	B	A	-	B	B	B	-	A	-	A	-	-	-
1_616886	1	202.676	B	A	A	-	-	A	B	A	A	A	A	-	A	B	A	-	-	A	A	-	A	-	B	B	A	B	B	A	B	-	A	A	A	B	B	A	A	A	-	-	-	-	-	A	-	-	A	B	-	A	-	B	-	-	A	A	-	B	-	B	-	-	A	-	-	-	-	-	-	A	B	A	B	-	A	-	B	-	A	A	B	B	A	A	A	-	B	-	A	B	B	A	A	A	-	B	B	B	B	A	-	B	-	-	-	A	A	A	A	A	B	-	-	-	A	B	A	A	-	B	-	A	-	B	-	-	A	A	B	-	-	A	B	B	B	-	A	B	B	A	-	A	A	-	B	-	-	B	B	A	-	B	A	-	-	-	-	A	A	B	A	B	A	-	B	A	-	-	-	A	A	-	-	-	-	-	-	A	B	B	B	A	B	A	-	A	-	-	B	A	-	-	-	A	B	A	-	-	B	-	B	-	A	-	B	B	-	-	-	A	A	B	-	B	-	A	-	A	A	A	-	B	-	-	-	A	-	B	-	-	B	A	B	-	-	-	A	B	B	-	B	A	-	B	B	B	-	A	-	A	-	-	-
1_620141	1	203.517	B	A	-	B	A	A	B	A	A	A	A	-	-	-	A	A	-	A	A	A	A	-	B	B	A	B	B	A	B	-	A	A	A	B	B	B	-	A	A	B	A	-	A	A	B	A	A	B	A	A	A	-	-	B	A	A	A	B	B	B	-	A	A	B	-	-	A	A	-	A	B	A	-	B	-	A	B	A	A	-	B	B	-	A	A	B	B	B	A	B	B	A	-	A	A	-	B	-	-	A	-	B	B	A	B	A	A	A	-	A	A	B	A	A	A	B	A	A	B	B	B	A	B	-	-	A	A	A	B	-	A	-	-	-	B	-	-	B	-	A	-	A	A	A	B	B	B	-	B	A	-	B	A	A	-	-	A	A	A	B	A	-	A	A	B	-	-	-	A	A	A	B	B	-	A	A	B	A	B	B	-	A	B	A	-	A	B	-	-	A	B	-	A	A	-	A	A	A	B	-	-	-	A	-	-	B	B	-	-	A	A	B	B	-	B	A	-	A	-	A	-	A	A	A	-	A	A	B	-	B	-	-	B	A	-	-	A	-	-	-	-	A	-	B	B	-	A	A	-	A	-	-	A
1_620147	1	203.517	B	A	-	B	A	A	B	A	A	A	A	-	-	-	A	A	-	A	A	A	A	-	B	B	A	B	B	A	B	-	A	A	A	B	B	B	A	A	A	B	A	-	A	A	B	A	A	B	A	A	A	-	-	B	A	A	A	B	B	B	-	A	A	B	-	-	A	A	-	A	B	A	-	B	A	A	B	A	A	-	B	B	-	A	A	B	B	B	A	B	B	A	A	A	A	-	B	-	-	A	-	B	B	A	B	A	A	A	-	A	A	B	A	A	A	B	A	A	B	B	B	A	B	-	-	-	A	A	B	-	A	A	-	-	B	-	A	B	B	A	-	A	A	A	B	B	B	-	B	A	-	B	A	A	-	-	A	A	A	B	A	-	A	A	B	-	-	-	A	A	A	B	B	-	A	A	B	A	B	B	-	A	B	A	-	A	B	-	-	A	B	-	A	A	-	A	A	A	B	-	-	-	A	-	-	B	B	-	-	A	A	B	B	-	B	A	-	A	-	A	-	A	A	A	-	A	A	B	-	-	-	A	B	A	-	-	A	-	-	-	-	A	-	B	B	-	A	A	-	A	-	-	A
1_620156	1	203.517	B	A	A	B	A	A	B	A	A	A	A	-	-	-	A	A	A	A	A	A	A	-	B	B	A	B	B	A	B	-	A	A	A	B	B	B	A	A	A	B	A	-	A	A	B	A	A	B	A	A	A	-	-	B	A	A	A	B	B	B	-	A	A	B	-	-	A	A	-	A	B	A	-	B	A	A	B	A	A	-	B	B	A	A	A	B	B	B	A	B	B	A	A	A	A	-	B	-	-	A	-	B	B	A	B	A	A	A	-	A	A	-	A	A	A	B	A	A	B	B	B	A	B	-	-	-	A	A	B	-	A	A	-	-	B	A	A	B	B	A	-	A	A	A	B	B	B	-	B	A	-	B	A	A	-	-	A	A	A	-	A	-	A	A	B	-	-	-	A	A	A	B	B	-	A	A	B	A	B	B	-	A	B	A	-	A	B	-	-	A	B	-	A	A	-	A	A	A	B	-	-	-	A	-	-	B	B	-	-	A	A	B	B	-	B	A	-	A	-	A	-	-	A	A	-	A	A	B	-	-	-	A	B	A	-	-	A	-	-	-	-	A	-	B	B	-	A	A	-	A	-	B	A
1_620168	1	203.517	B	A	A	B	A	A	B	A	A	A	A	-	A	-	A	A	A	-	-	A	A	-	B	B	A	B	B	A	B	B	A	A	A	B	B	B	A	A	A	B	A	-	A	A	B	A	A	B	A	A	A	-	-	B	A	A	A	B	B	B	B	A	A	B	-	-	A	A	-	A	-	A	-	B	A	A	-	A	A	-	B	B	A	A	A	B	B	B	A	B	B	A	A	A	A	-	B	B	-	A	-	-	B	A	B	A	A	A	-	A	A	-	A	B	A	B	A	A	B	B	B	A	B	B	B	A	A	A	B	-	A	A	-	B	B	A	A	B	B	A	-	A	A	B	B	B	B	-	B	A	-	B	A	A	-	-	A	A	A	-	A	-	A	A	B	A	-	-	A	A	A	B	-	B	A	A	B	A	B	B	-	A	-	A	-	A	B	A	-	A	-	-	A	A	-	A	A	A	B	-	-	A	A	-	-	-	B	-	-	A	A	B	B	-	B	A	-	A	-	A	-	-	A	A	-	A	-	B	-	-	-	A	B	A	-	B	A	-	-	-	-	A	B	B	B	-	A	A	-	A	-	B	A
1_620183	1	203.517	B	A	A	B	A	A	B	A	A	A	A	B	A	-	A	A	A	-	-	A	A	-	B	B	A	B	B	A	B	B	A	A	A	B	B	B	A	A	A	B	A	-	-	A	B	A	A	B	A	A	A	-	-	B	A	A	A	B	B	B	B	A	A	B	-	-	A	A	-	A	-	A	-	B	A	A	B	A	A	-	B	B	A	A	A	B	B	B	A	B	B	A	A	A	A	-	B	B	-	A	-	-	B	A	-	A	A	A	A	A	-	-	A	B	A	B	A	A	B	B	B	A	B	B	B	-	A	A	B	-	A	A	B	B	B	A	A	-	B	A	-	A	A	B	B	B	B	-	B	A	-	B	A	A	-	-	A	A	A	-	A	-	A	A	B	A	-	-	A	A	A	B	-	B	A	A	-	A	B	B	-	A	B	A	-	A	B	A	-	A	-	-	A	A	-	A	A	A	B	-	-	A	A	-	-	-	B	-	-	A	A	B	B	-	B	A	-	A	-	A	-	-	A	A	B	A	-	B	B	B	-	A	B	A	-	B	A	-	-	-	-	A	B	B	B	-	A	A	-	A	-	B	A
1_620201	1	203.517	B	A	A	B	A	A	B	A	A	A	A	B	A	-	A	A	A	-	-	A	A	A	B	B	A	B	B	A	B	B	A	A	A	B	B	B	A	A	A	B	A	-	-	A	B	A	A	B	A	A	A	-	-	B	A	A	A	B	B	B	B	A	A	B	-	-	-	A	-	A	-	A	B	B	A	A	B	A	A	-	B	B	A	A	A	B	B	B	A	B	B	A	A	A	-	-	B	B	-	A	-	-	B	A	-	A	A	A	A	A	A	-	A	A	A	B	A	A	B	B	B	A	B	B	B	A	A	A	B	-	A	A	B	B	B	A	A	B	B	A	-	A	A	A	B	-	B	-	B	A	-	B	A	A	-	-	A	A	A	-	A	-	A	A	-	A	B	-	A	A	A	-	-	B	A	A	-	A	B	B	-	A	B	A	B	A	B	A	B	-	-	B	A	A	-	A	A	A	B	-	B	A	A	-	-	-	B	-	-	-	A	B	B	-	B	A	A	A	-	A	-	-	A	A	B	A	A	-	B	B	-	A	B	A	-	B	A	B	-	-	-	A	B	B	B	-	A	-	-	A	-	B	A
1_620216	1	203.517	B	A	A	B	A	A	B	A	A	A	A	B	A	-	A	-	A	A	A	A	A	A	B	B	A	-	B	A	B	B	A	A	A	B	B	B	A	A	A	B	A	-	A	A	B	-	A	B	A	A	A	B	-	B	-	A	A	-	B	B	B	A	A	B	-	-	A	A	-	A	-	A	B	B	A	A	B	A	A	-	B	B	A	A	A	-	-	B	A	B	B	A	A	A	A	B	B	B	-	A	-	-	B	A	-	A	A	A	A	A	A	-	A	A	A	B	A	A	B	B	B	A	B	B	B	A	A	A	B	-	A	A	B	B	B	A	A	B	B	A	B	A	A	A	B	-	B	-	B	A	-	B	A	A	-	-	A	A	A	-	A	B	A	A	B	A	-	-	A	A	A	-	B	B	A	A	-	A	-	B	-	A	B	A	B	A	-	A	-	A	-	-	A	A	B	A	A	A	B	-	-	A	A	-	-	B	B	-	-	A	A	B	B	-	B	A	A	A	A	A	-	-	A	A	B	A	A	-	B	B	B	A	B	A	-	-	A	B	-	-	-	A	B	B	B	-	A	A	B	A	-	B	A
1_620228	1	203.517	B	A	A	B	A	A	B	A	A	A	A	B	A	-	A	-	A	A	A	A	A	A	B	B	A	-	B	A	B	B	A	A	A	B	B	B	A	-	A	B	-	-	A	A	-	-	A	B	A	A	A	B	-	B	-	A	-	-	B	B	B	A	A	B	-	-	A	A	-	A	B	A	B	-	A	A	B	A	A	-	B	B	A	A	A	B	-	B	A	B	B	A	A	A	A	B	B	B	B	A	-	-	B	A	-	A	A	A	A	A	A	-	A	A	A	-	A	A	B	B	B	A	B	B	B	A	A	A	B	-	A	A	B	B	B	A	A	B	B	A	B	A	A	A	B	-	B	-	B	A	-	B	A	A	-	-	A	A	A	B	A	B	A	A	B	A	-	-	A	A	A	-	B	B	A	A	B	A	-	B	-	A	B	A	B	A	-	A	-	A	-	-	A	A	B	A	A	A	B	-	-	A	A	-	B	B	B	B	-	A	A	B	-	-	B	A	A	-	A	A	-	A	A	A	B	A	A	-	B	B	B	A	B	A	B	-	A	B	-	B	B	A	B	-	B	-	A	A	B	A	-	B	A
1_620246	1	204.005	B	A	-	B	A	A	B	A	A	A	A	B	A	-	A	-	A	A	A	A	A	A	B	B	A	-	B	A	B	B	A	A	A	B	B	B	A	-	A	B	A	-	A	A	-	A	A	B	A	A	A	B	-	B	A	A	-	B	B	B	B	A	A	B	-	-	A	A	-	A	B	A	B	B	A	A	B	A	A	A	B	B	A	A	A	B	B	B	A	B	B	A	A	A	A	B	B	B	B	A	-	B	B	A	B	-	A	A	A	A	A	-	A	A	A	-	A	A	B	B	B	A	-	B	B	A	A	A	B	B	A	A	B	B	B	A	A	B	B	A	B	A	A	A	B	-	B	-	B	A	-	B	A	A	-	-	A	A	A	B	A	B	A	A	B	A	-	B	A	A	A	-	B	B	A	A	B	A	-	B	B	A	B	-	B	A	-	A	-	A	B	-	A	A	B	A	A	A	B	-	B	A	A	-	B	B	B	B	B	A	A	B	B	-	-	A	A	A	A	A	-	A	A	A	B	A	A	-	B	B	B	A	B	A	B	A	A	B	-	B	B	A	B	-	B	-	A	A	B	A	B	B	A
1_620297	1	205.02	B	A	A	B	A	A	B	A	A	A	A	B	A	-	A	-	A	A	A	A	A	-	B	B	A	-	B	A	B	B	A	A	A	B	B	B	A	A	A	B	B	-	A	A	B	A	A	B	A	A	A	B	-	B	A	A	A	B	-	B	B	A	A	B	-	-	A	A	B	A	B	A	-	B	A	A	B	A	A	A	B	-	A	A	A	B	B	B	A	B	B	A	A	A	A	B	B	B	B	A	B	B	-	A	B	-	A	A	A	A	A	-	A	A	A	-	A	A	B	B	B	-	-	-	B	A	A	A	B	B	-	A	B	B	B	A	A	B	B	A	B	A	A	A	B	B	B	B	B	A	-	B	A	A	-	B	A	A	A	B	A	B	A	A	B	A	B	B	A	A	A	B	B	B	A	A	B	A	B	B	B	A	B	A	B	A	B	A	B	A	B	B	A	A	B	A	A	A	B	A	B	A	A	-	B	B	B	B	B	A	A	B	B	-	B	-	A	A	A	A	B	B	A	A	B	A	A	B	B	B	B	A	B	A	B	-	A	B	B	B	B	A	-	-	B	B	A	A	B	A	B	-	A
1_620300	1	205.02	B	A	A	B	A	A	B	A	A	A	A	B	A	-	A	-	A	A	A	A	A	-	B	B	A	-	B	A	B	B	A	A	A	B	B	B	A	A	A	B	B	-	A	A	B	A	A	B	A	A	A	B	-	B	A	A	A	B	-	B	B	A	A	B	-	-	A	A	B	A	B	A	-	B	A	A	B	A	A	A	B	-	A	A	A	B	B	B	A	B	B	A	A	A	A	B	B	B	B	A	B	B	-	A	B	-	A	A	A	A	A	-	A	A	A	-	A	A	B	B	B	A	-	-	B	A	A	A	B	B	-	A	B	B	B	A	A	B	B	A	B	A	A	A	B	B	B	B	B	A	-	B	A	A	-	B	A	A	A	B	A	B	A	A	B	A	B	B	A	A	A	B	B	B	A	A	B	A	B	B	B	A	B	A	B	A	B	A	B	A	B	B	A	A	B	A	A	A	B	A	B	A	A	-	B	B	B	B	B	A	A	B	B	-	B	-	A	A	A	A	B	B	A	A	B	A	A	B	B	B	B	A	B	A	B	-	A	B	B	B	B	A	-	-	B	B	A	A	B	A	B	-	A
1_620318	1	205.02	B	A	A	B	A	A	B	A	A	A	A	B	A	B	A	-	A	A	A	A	A	A	-	B	A	-	B	A	B	B	A	A	A	B	B	B	A	A	A	B	B	-	-	A	B	A	A	B	A	A	A	B	B	B	A	-	A	B	-	B	B	A	A	B	B	-	A	A	B	A	B	A	-	B	A	A	B	-	A	A	B	-	A	A	A	B	B	B	A	B	B	A	A	A	A	B	B	B	B	A	B	B	-	-	B	A	A	A	A	A	A	A	A	A	A	-	A	-	B	B	B	A	-	B	B	A	A	A	B	B	-	A	B	B	B	A	A	B	B	A	B	A	A	-	B	B	B	B	B	A	-	B	A	A	-	B	A	A	A	B	A	B	A	A	B	A	B	B	A	A	A	B	B	B	A	A	B	A	B	B	B	A	B	A	B	A	B	A	B	A	B	B	A	A	B	A	A	A	B	A	B	A	A	B	B	B	B	B	B	A	A	B	B	B	B	-	A	A	A	A	B	B	A	A	B	A	A	B	B	B	B	A	B	A	B	A	A	B	B	B	B	A	B	B	B	B	-	A	B	A	B	B	A
1_620327	1	205.02	B	A	A	B	A	A	B	A	A	A	A	B	A	B	A	-	A	A	A	A	A	A	-	-	A	-	B	A	B	B	A	A	A	B	B	B	A	A	A	B	B	-	-	A	B	A	A	B	A	A	A	B	B	B	A	-	A	B	-	B	B	A	A	B	B	-	A	A	B	A	B	A	-	B	A	A	B	A	A	A	B	-	A	A	A	B	B	B	A	B	B	A	A	A	A	B	B	B	B	A	B	B	-	-	B	A	A	A	A	A	A	A	A	A	A	-	A	-	B	B	B	-	-	B	B	A	A	A	B	B	-	A	B	B	B	A	A	B	B	A	B	A	A	-	B	B	B	B	B	A	-	B	A	A	-	B	-	A	A	B	A	B	A	A	B	A	B	B	A	A	A	B	B	B	A	A	B	A	B	B	B	A	B	A	B	A	B	A	B	A	B	B	A	A	B	A	A	A	B	A	B	A	A	B	B	B	B	B	B	A	A	B	B	B	B	-	A	A	A	A	B	B	A	A	B	A	A	B	B	B	B	A	B	A	B	-	A	B	B	-	B	A	B	B	B	B	-	A	B	A	B	B	A
1_620444	1	205.394	B	A	A	B	A	A	B	A	-	A	A	B	A	B	A	-	A	A	A	A	A	A	B	B	A	B	B	A	B	-	-	A	A	B	B	B	-	A	A	B	A	B	-	A	B	A	A	B	A	A	A	B	B	B	-	A	A	B	B	B	-	A	A	B	-	B	A	-	B	A	B	A	B	B	A	A	B	A	A	A	B	B	A	A	A	B	B	B	A	B	B	A	A	-	A	B	B	B	B	A	B	B	-	A	B	A	A	A	A	A	A	-	A	A	A	B	A	-	B	B	-	-	B	B	B	-	A	-	B	B	-	-	B	B	-	A	A	B	-	A	B	A	A	A	B	B	B	B	-	A	B	B	A	A	-	B	A	A	A	B	A	B	A	-	B	A	-	B	A	A	A	B	B	B	A	A	B	A	B	B	B	A	B	A	B	A	B	A	B	A	B	B	-	A	B	A	A	A	B	A	B	A	A	-	B	B	B	B	-	A	A	B	B	B	B	A	A	A	A	A	B	B	A	A	B	A	A	B	B	B	B	A	B	A	B	A	A	B	B	-	B	-	B	B	B	-	A	A	B	A	B	B	A
1_621298	1	205.94	B	A	A	B	A	A	B	-	A	A	A	-	A	B	A	-	A	-	-	A	-	-	B	B	A	B	B	A	B	B	A	A	A	B	B	-	A	-	A	B	A	B	A	-	B	A	A	B	A	A	A	B	-	B	A	A	A	B	B	B	B	-	-	B	-	-	-	A	-	A	B	A	B	B	A	-	-	A	A	A	-	-	A	A	A	B	-	B	-	B	-	-	A	A	A	B	-	-	-	A	A	-	B	A	-	A	A	-	-	A	A	A	-	A	A	B	A	A	B	-	B	A	-	B	B	A	-	A	-	-	A	A	B	-	B	-	A	B	B	A	B	A	A	A	B	B	B	B	B	-	-	B	A	-	-	B	A	A	A	-	A	-	A	A	B	A	-	B	A	A	A	-	-	-	A	A	B	A	B	-	-	A	-	A	-	A	B	-	-	A	-	B	A	A	-	-	A	A	-	-	B	A	A	B	-	-	-	-	-	A	-	B	-	-	B	A	A	A	A	-	-	-	-	A	-	A	-	-	B	B	B	-	-	A	-	-	A	-	-	-	B	-	-	-	B	B	-	-	B	A	-	B	A
1_621302	1	205.94	B	A	A	B	A	A	B	-	A	A	A	-	A	B	A	-	A	-	-	A	-	-	B	B	A	B	B	A	B	B	A	A	A	B	B	-	A	A	A	B	A	B	A	-	B	A	A	B	A	A	A	B	-	B	A	A	A	B	B	B	B	-	-	B	-	-	-	A	-	A	B	A	B	B	A	-	-	A	A	A	-	-	A	A	A	B	-	B	-	B	-	-	A	A	-	B	-	-	-	A	A	-	B	A	-	A	A	-	-	A	A	A	-	A	A	B	A	A	B	-	B	A	-	B	B	A	-	A	-	-	A	A	B	-	B	-	A	B	B	A	B	A	A	A	B	B	B	B	B	-	-	B	A	-	-	B	A	A	A	-	A	-	A	A	B	A	-	B	A	A	A	-	-	-	A	A	B	A	B	-	-	A	-	A	-	A	B	-	-	A	-	B	A	A	-	-	A	A	-	-	B	A	A	B	-	-	-	-	-	A	-	B	-	-	B	A	A	A	A	-	-	-	-	A	-	A	-	-	B	B	B	-	-	A	-	-	A	-	-	-	B	-	-	-	B	B	-	-	-	A	-	B	A
1_621319	1	205.94	B	A	A	B	A	A	B	-	A	A	A	B	A	-	A	-	A	-	A	A	-	-	B	B	A	B	B	A	B	B	A	A	A	B	B	-	A	A	-	B	A	B	-	-	B	A	A	B	A	-	A	B	-	B	A	A	A	B	-	-	B	-	-	B	-	-	A	A	-	-	B	A	B	B	A	-	-	A	A	A	-	-	A	A	A	-	B	B	-	B	-	-	A	A	-	B	-	-	-	-	A	-	-	A	-	A	-	-	-	A	A	A	-	-	A	B	A	A	-	-	-	A	-	B	B	A	A	-	-	-	A	A	B	-	B	-	A	B	B	A	-	A	A	A	B	B	B	B	B	-	B	-	A	-	-	B	A	A	A	-	A	-	A	A	-	A	-	B	A	A	A	-	-	-	A	A	B	A	B	-	-	A	-	A	-	A	B	-	-	-	-	B	A	A	-	-	A	-	-	A	B	A	-	B	-	-	B	B	-	A	A	-	-	-	B	A	A	A	A	A	-	-	-	A	-	A	-	B	-	-	B	-	-	-	-	-	A	-	-	-	B	-	-	B	B	B	-	-	-	A	-	B	-
1_621342	1	205.94	B	A	A	B	A	A	B	-	A	A	A	B	-	B	A	-	A	A	A	A	-	-	B	B	A	B	B	A	B	B	A	A	A	B	B	-	A	A	A	B	A	B	-	A	B	A	A	B	A	-	A	B	-	B	A	A	A	B	B	-	B	A	-	-	-	-	A	-	B	-	B	A	B	B	A	-	-	A	A	-	-	-	-	A	A	B	B	B	-	B	-	A	A	A	-	B	-	B	-	-	-	-	B	A	-	-	A	-	A	A	A	-	-	A	A	B	A	A	-	-	-	-	-	B	B	A	A	-	-	-	A	A	-	-	B	A	-	B	B	-	-	A	A	-	B	B	B	B	B	-	B	-	A	-	-	B	-	A	A	B	-	-	A	A	-	-	-	B	A	-	A	-	-	-	A	A	B	A	B	-	-	A	-	A	-	A	B	A	-	-	-	B	-	A	-	A	A	A	-	A	-	A	-	B	-	-	B	B	-	A	A	-	-	-	B	-	A	A	-	A	B	-	-	A	B	A	-	B	-	-	B	-	-	-	-	-	A	-	-	-	B	A	-	B	B	B	-	-	-	A	-	B	-
1_621862	1	207.196	-	A	A	B	A	A	B	A	-	A	A	-	A	-	A	A	A	A	A	A	A	A	-	-	-	B	-	A	B	B	A	A	A	B	B	-	-	A	A	B	A	-	A	-	B	-	A	B	A	A	A	-	-	-	A	-	A	B	-	B	-	A	A	-	-	-	A	A	B	-	B	A	-	-	A	A	B	A	A	A	B	-	A	A	A	-	B	-	A	B	B	A	A	A	A	B	B	B	-	-	-	-	B	-	-	A	-	A	A	A	-	B	-	-	A	B	A	A	B	-	B	A	-	B	B	-	A	A	-	-	A	A	-	B	-	-	A	-	-	A	-	A	A	-	-	B	-	-	B	A	B	-	-	A	-	-	A	A	A	-	-	-	A	A	-	A	-	-	-	-	A	-	-	B	-	-	-	-	-	B	-	A	-	A	B	A	-	-	B	A	-	-	A	A	B	-	A	A	-	A	-	-	A	-	-	B	-	-	B	-	A	-	-	-	B	A	-	A	A	A	-	-	A	A	-	A	B	B	-	B	B	A	B	A	B	-	A	B	B	-	B	-	B	B	B	-	-	A	B	A	-	-	A
1_621871	1	207.196	-	A	A	B	A	A	B	A	-	A	A	-	A	-	A	A	A	A	A	A	A	A	-	-	-	B	-	A	B	B	A	A	A	B	B	-	-	-	A	B	A	-	A	-	B	-	A	B	A	A	A	-	-	-	A	-	A	B	-	B	-	A	-	-	-	-	A	A	B	-	B	A	-	-	A	A	B	A	A	A	B	-	A	A	A	-	B	-	A	B	B	A	A	A	A	B	B	B	-	A	-	-	B	-	-	A	-	A	A	A	-	-	-	-	A	B	A	-	-	-	B	A	B	B	B	-	A	A	-	-	A	A	-	B	-	-	A	-	-	A	-	A	A	-	-	B	-	-	B	A	B	-	-	A	-	-	A	A	A	-	-	-	A	A	-	A	-	-	-	-	A	-	-	B	A	-	-	A	-	B	-	A	-	A	B	A	-	A	B	A	-	-	A	A	B	-	A	A	-	A	-	-	A	-	-	B	-	-	B	-	A	-	-	-	B	A	-	A	A	A	-	-	A	A	-	A	B	B	-	B	B	A	B	A	B	-	A	B	B	-	B	-	B	B	B	-	A	A	B	A	-	-	A
1_621872	1	207.196	-	A	A	B	A	A	B	A	-	A	A	-	A	-	A	A	A	A	A	A	A	A	-	-	A	B	-	A	B	B	A	A	A	B	B	-	-	-	A	B	A	-	A	-	B	-	A	B	A	A	A	-	-	-	A	-	A	B	-	B	-	A	-	-	-	-	A	A	B	A	B	A	-	-	A	A	B	A	A	A	B	-	A	A	A	-	B	-	A	B	B	A	A	A	A	B	B	B	-	A	-	-	B	-	-	A	-	A	A	A	-	-	-	-	A	B	A	-	-	-	B	A	B	B	B	-	A	A	-	-	A	A	-	B	-	-	A	-	-	A	-	A	A	-	-	B	-	-	B	A	B	-	-	A	-	-	A	A	A	-	-	-	A	A	-	A	-	-	A	-	A	-	-	B	A	-	-	A	-	B	-	A	-	A	B	A	-	A	B	A	-	-	A	A	B	-	A	A	-	A	-	-	A	-	-	B	-	-	B	-	A	-	-	-	B	A	-	A	A	A	-	-	A	A	-	A	B	B	-	B	B	A	B	A	B	-	A	B	B	-	B	-	B	B	B	-	A	A	B	A	-	-	A
1_621876	1	207.196	-	A	A	B	A	A	B	A	A	A	A	-	A	-	A	A	A	A	A	A	A	A	-	-	A	B	-	A	B	B	A	A	A	B	B	-	-	-	A	B	A	-	A	A	B	A	A	B	A	A	A	-	-	-	A	-	A	B	-	B	-	A	-	-	-	-	A	A	B	A	B	A	-	-	A	A	B	A	A	A	B	-	A	A	A	-	B	-	A	B	B	A	A	A	A	B	B	B	-	A	-	-	B	-	-	A	-	A	A	A	-	-	-	-	A	B	A	-	-	-	B	A	B	B	B	-	A	A	-	-	A	A	-	B	-	-	A	-	-	A	-	A	A	-	-	B	-	-	B	A	B	-	A	A	-	-	A	A	A	-	-	-	A	A	-	A	-	-	A	-	A	-	-	B	A	A	-	A	-	B	-	A	-	A	B	A	B	A	B	A	-	-	A	A	B	-	-	A	-	A	-	-	A	-	-	B	-	-	B	-	A	-	-	-	B	A	-	A	A	A	-	-	A	A	-	A	B	B	-	B	B	A	B	-	B	-	A	B	B	-	B	-	B	B	B	-	A	A	B	A	-	-	A
1_621887	1	207.196	-	A	A	B	A	A	B	A	A	A	A	-	A	-	A	A	A	A	A	A	A	A	-	-	A	B	B	A	B	B	A	A	A	B	B	-	-	A	A	B	A	-	A	A	B	A	A	B	A	A	A	-	-	-	A	-	A	B	-	B	-	A	-	-	-	-	-	A	B	A	B	A	-	-	A	A	B	A	A	A	B	-	A	A	A	-	B	-	A	B	B	A	A	A	-	B	B	-	-	A	-	-	B	-	-	A	-	A	A	A	-	-	A	-	A	B	A	-	-	-	B	A	B	B	B	-	A	A	-	-	A	A	-	-	-	-	A	-	-	A	-	A	A	-	-	B	-	-	B	A	-	-	A	-	-	B	A	A	A	-	-	-	A	A	-	A	-	-	A	A	A	-	B	B	A	A	-	A	-	-	-	A	-	A	B	A	B	A	B	A	-	-	A	A	B	-	-	A	-	A	-	A	A	-	-	-	-	B	B	-	A	-	-	B	B	A	-	A	A	A	-	B	A	A	-	A	B	B	-	B	B	A	B	-	B	-	A	B	-	-	B	-	B	B	B	B	A	A	B	A	-	-	A
1_621894	1	207.196	-	A	A	B	A	A	B	A	A	A	A	-	A	-	A	A	A	A	A	A	A	A	-	-	A	B	B	A	B	B	A	A	A	B	B	-	-	A	A	B	A	-	A	A	B	A	A	B	A	A	A	-	-	-	A	-	A	B	-	B	-	A	-	-	-	-	-	A	B	A	B	-	-	B	A	A	B	A	A	A	B	-	A	A	A	-	B	-	A	-	B	-	A	A	A	B	B	-	-	A	-	-	B	-	-	A	-	A	A	A	-	-	A	-	A	B	A	-	-	-	B	-	B	B	B	-	A	A	B	-	A	A	-	-	-	A	A	-	-	A	-	A	A	-	B	B	-	-	B	A	-	-	A	-	-	B	A	A	A	-	-	-	A	A	-	A	-	-	A	A	A	-	B	B	A	A	-	A	-	-	-	A	-	A	B	A	B	A	B	A	-	-	A	A	B	-	A	A	B	A	-	A	A	-	-	-	-	B	B	-	A	-	-	B	B	A	-	A	A	A	-	B	A	A	-	A	B	B	-	B	B	A	B	-	B	-	A	B	-	-	B	-	B	B	B	B	A	A	B	A	-	-	A
1_621899	1	207.196	-	A	A	B	A	A	B	A	A	A	A	-	A	-	A	A	A	A	A	A	A	A	-	-	A	B	B	A	B	B	A	A	A	B	B	-	-	A	A	B	A	-	A	A	B	A	A	B	A	A	A	-	-	-	A	-	A	B	-	B	-	A	-	-	-	-	-	A	B	A	B	-	-	B	A	A	-	A	A	A	B	-	A	A	A	-	B	-	A	-	B	-	A	A	-	B	B	-	-	A	-	-	B	-	-	A	-	A	A	A	A	-	A	-	A	B	A	-	-	-	B	-	B	B	B	-	A	A	B	-	A	A	-	-	-	A	A	-	-	A	-	A	A	-	B	B	-	-	B	A	-	-	A	-	-	B	A	A	-	-	-	-	A	A	-	A	-	-	A	A	A	-	B	B	A	A	-	A	-	-	-	A	-	-	B	A	B	A	B	A	-	-	A	A	B	-	-	A	B	A	-	A	A	-	-	-	-	B	B	-	A	-	-	B	B	A	-	A	A	A	-	B	A	A	-	A	B	B	-	B	B	A	B	-	B	-	A	B	-	-	B	-	B	B	B	B	A	A	B	A	-	-	A
1_621942	1	208.405	B	A	A	-	A	A	B	A	A	A	A	B	A	B	-	-	A	A	A	A	A	A	-	B	A	B	B	A	B	B	A	A	A	B	B	B	-	A	A	B	A	B	-	A	B	A	A	B	A	A	A	-	-	B	A	A	A	B	-	B	B	A	A	B	B	-	-	A	-	A	B	A	B	B	A	A	-	A	A	A	B	-	A	A	A	B	B	-	-	-	-	-	A	A	A	B	B	-	B	-	-	-	B	-	-	-	A	A	A	A	-	B	A	-	A	B	A	-	B	-	B	A	B	B	B	-	A	A	B	-	A	A	B	-	B	A	A	B	B	A	B	A	A	B	-	B	-	-	B	-	-	B	A	A	-	B	A	A	-	B	-	B	A	A	B	A	-	-	A	A	A	-	B	B	A	A	B	A	-	-	-	A	B	A	-	A	B	A	B	A	B	-	A	A	B	-	A	A	B	A	-	A	A	B	-	-	-	B	B	-	A	B	-	B	B	A	-	-	A	A	B	B	A	A	B	A	-	B	-	B	B	A	-	A	-	-	A	B	-	-	-	A	-	-	B	B	A	A	-	A	B	-	A
1_621947	1	208.405	B	A	A	-	A	A	B	A	A	A	A	B	A	B	-	-	A	A	A	A	A	A	-	B	A	B	B	A	B	B	A	A	A	B	B	B	-	A	A	B	A	B	-	A	B	A	A	B	A	A	A	-	-	B	A	A	A	B	-	B	B	A	A	B	B	-	-	A	-	A	B	A	B	B	A	A	-	A	A	A	B	-	A	A	A	B	B	-	A	-	-	-	A	A	A	B	B	-	B	-	-	-	B	-	-	-	A	A	A	A	-	B	A	-	A	B	A	-	B	-	B	A	B	B	B	-	A	A	B	-	A	A	B	-	B	A	A	B	B	A	B	A	A	B	-	B	-	-	B	-	-	B	A	A	-	B	A	A	-	B	-	B	A	A	B	A	-	-	A	A	A	-	B	B	A	A	B	A	-	-	-	A	B	A	-	A	B	A	B	A	B	-	A	A	-	-	A	A	B	A	-	A	A	B	-	-	-	B	B	-	A	B	-	B	B	A	-	-	A	A	B	B	A	A	B	A	A	B	-	B	B	A	-	A	-	-	A	B	-	-	-	A	-	-	B	B	A	A	-	A	B	-	A
1_621960	1	208.405	B	A	A	-	A	A	B	A	A	A	A	B	A	B	-	-	A	A	A	A	A	A	-	B	A	B	B	A	B	B	A	A	A	B	B	B	A	A	A	B	A	B	-	A	B	A	A	B	A	A	A	-	-	B	A	A	A	B	-	-	B	-	A	B	B	-	A	A	-	A	B	A	B	B	A	A	-	A	A	A	B	-	A	A	A	B	B	-	A	-	-	-	A	A	A	-	B	-	B	-	-	-	B	-	-	-	A	A	A	A	A	B	A	-	A	B	A	-	B	-	B	A	B	B	B	-	A	A	B	-	A	A	B	-	B	A	A	B	-	A	B	A	A	-	-	B	-	-	B	-	-	B	A	A	-	B	A	A	-	B	A	B	A	A	B	A	-	-	A	A	A	-	-	B	A	A	B	-	-	-	-	A	B	A	-	A	B	A	B	A	B	-	A	A	-	-	A	A	B	A	-	A	A	B	-	-	-	B	B	-	A	B	-	B	-	-	-	A	A	A	B	B	A	A	B	A	A	B	-	B	B	A	-	A	-	-	A	B	-	-	-	A	-	-	B	B	A	A	-	A	B	-	-
1_621970	1	209.182	B	A	A	-	A	-	B	-	A	A	A	B	A	B	-	-	A	A	A	A	A	-	-	B	A	B	B	A	B	B	A	A	A	B	B	B	A	A	A	B	A	B	-	A	B	A	A	B	A	A	A	-	-	B	A	A	A	B	-	-	B	-	A	B	B	-	A	A	-	A	B	A	B	B	A	A	-	A	A	A	B	-	A	A	A	B	B	-	A	-	-	-	A	-	A	-	B	-	B	-	-	-	B	-	-	-	A	A	A	A	B	B	-	-	A	B	A	-	B	-	B	A	B	B	B	-	A	A	B	-	A	A	B	-	B	A	A	B	-	A	B	-	A	-	-	B	-	-	B	-	-	B	A	A	-	B	-	A	-	B	A	B	A	A	B	A	-	-	A	A	A	-	-	B	A	A	B	-	-	-	-	A	B	A	-	A	B	-	B	A	B	-	A	A	-	-	A	A	B	A	-	A	A	B	-	-	-	B	B	-	A	B	-	B	-	-	-	A	A	A	B	B	A	A	B	A	A	B	-	B	B	A	-	A	-	-	A	B	-	-	-	A	-	-	B	B	A	A	-	A	B	-	-
1_621984	1	209.182	B	A	A	-	A	-	B	A	A	A	A	-	A	B	-	-	A	A	A	A	A	-	-	B	A	B	B	A	B	B	A	A	A	B	-	B	A	A	A	B	A	-	A	A	B	A	A	B	A	A	A	-	-	B	A	A	A	-	-	-	B	-	A	B	-	-	A	A	-	A	B	A	B	B	A	A	-	A	A	A	B	-	A	A	A	B	B	-	A	-	-	-	A	-	A	-	B	-	B	-	B	-	B	-	-	A	A	A	A	A	B	B	-	-	A	B	A	-	B	-	B	A	-	B	B	-	A	A	B	-	A	A	B	-	B	A	A	B	-	A	B	-	A	-	-	B	-	-	B	A	-	B	A	A	-	-	-	A	-	-	A	B	A	A	B	A	-	-	A	A	A	-	-	B	A	-	B	A	-	-	-	A	B	A	-	A	B	-	B	A	B	-	A	A	-	A	A	A	B	A	-	A	A	B	-	-	-	-	B	-	A	B	-	B	-	-	-	A	A	A	-	B	A	A	B	A	A	B	-	B	B	A	-	A	-	-	A	B	-	-	-	A	-	-	B	B	A	A	-	A	B	-	-
1_621989	1	209.182	B	A	A	-	A	-	B	A	A	A	A	-	A	B	-	-	A	A	A	A	A	-	-	B	A	B	B	A	B	B	A	A	A	B	-	B	A	A	A	B	A	-	A	A	B	A	A	B	A	A	A	-	-	B	A	A	A	-	-	-	B	-	A	B	-	-	A	A	-	A	B	A	B	B	A	A	-	A	A	A	B	-	A	A	A	B	B	-	A	-	-	-	A	-	A	-	B	-	B	-	B	-	B	-	-	A	A	A	A	A	B	B	-	-	A	B	A	-	B	-	B	A	-	B	B	-	A	A	B	-	A	A	B	-	B	A	A	B	-	A	B	-	A	-	-	B	-	-	B	A	-	B	A	A	-	-	-	A	-	-	A	B	A	A	B	A	-	-	A	A	A	-	-	B	A	-	B	A	-	-	-	A	B	A	-	A	B	A	B	A	B	-	A	A	-	A	A	A	B	A	-	A	A	B	-	-	-	-	B	-	A	B	-	B	-	-	-	A	A	A	-	B	A	A	B	A	A	B	-	B	B	A	-	A	-	-	A	B	-	-	-	A	-	-	B	B	A	A	-	A	B	-	-
1_622030	1	209.182	B	A	A	-	A	A	-	A	A	A	-	-	A	-	A	A	A	A	A	A	A	-	-	B	-	B	B	A	B	-	A	A	A	B	-	-	A	A	A	B	-	-	A	A	B	A	A	-	A	A	A	-	-	-	A	A	A	-	-	-	B	A	A	B	-	-	A	A	-	A	-	A	B	-	A	A	-	A	A	A	B	-	A	A	A	B	B	-	A	-	-	A	A	A	A	-	B	-	B	-	-	-	B	-	-	A	A	A	A	A	B	B	A	-	A	-	A	B	-	-	B	A	-	B	B	A	A	A	B	-	-	A	-	-	-	A	A	B	-	A	B	A	A	-	-	B	B	-	-	A	-	B	A	A	-	-	A	A	A	-	A	B	A	A	B	A	-	-	A	A	A	-	-	B	A	A	-	A	-	-	B	A	B	A	-	A	B	A	B	A	B	-	A	A	B	A	A	A	B	A	-	-	A	-	-	-	-	B	-	A	A	B	-	B	B	A	-	A	A	A	-	B	A	A	B	A	A	B	-	B	B	A	-	A	B	-	A	B	-	-	-	-	-	-	B	B	A	A	-	A	-	-	A
1_622047	1	209.182	B	A	A	-	A	A	-	A	A	A	-	-	A	-	A	A	A	A	A	A	A	-	-	B	-	B	B	A	-	-	A	A	A	B	-	-	A	A	A	B	-	-	A	A	B	A	A	-	A	A	A	-	-	-	A	A	A	-	-	-	-	A	A	B	-	-	A	A	-	A	-	A	-	-	A	A	-	A	A	A	B	-	A	A	A	B	B	-	A	-	-	A	A	A	A	-	B	-	B	-	B	-	B	-	B	A	A	A	A	A	B	B	A	-	A	-	-	B	-	-	B	A	-	B	B	A	A	A	B	-	-	A	-	-	-	A	A	B	-	A	B	A	A	-	-	B	B	-	-	A	B	B	A	A	-	-	A	A	A	-	A	B	A	A	-	A	-	-	A	A	A	-	B	B	A	A	-	A	-	-	B	A	B	A	-	A	B	A	B	A	B	-	A	A	B	A	A	A	B	A	-	A	A	-	-	-	-	B	-	A	A	B	-	B	B	A	-	A	A	A	-	B	A	A	B	A	A	B	-	B	B	A	-	A	B	-	A	B	-	-	-	-	-	-	B	B	A	A	-	A	-	-	A
1_622054	1	209.182	B	A	A	-	A	A	-	A	A	A	-	-	A	-	A	A	A	A	A	A	A	-	-	B	-	B	B	A	-	-	A	A	A	B	-	-	A	A	A	B	-	-	A	A	B	A	A	-	A	A	-	-	-	-	A	A	A	-	-	-	-	A	A	-	-	-	A	A	-	A	-	A	-	-	A	A	-	A	A	A	B	-	A	A	A	B	B	-	A	-	-	A	A	A	A	-	B	-	B	-	B	-	B	-	B	A	A	A	A	A	B	B	A	-	A	-	-	B	-	-	B	A	-	B	B	A	A	A	B	-	-	A	-	-	-	A	A	B	-	A	B	A	A	-	-	B	B	-	-	A	B	B	A	A	-	-	A	A	A	-	A	B	A	A	-	A	-	-	A	A	A	-	B	B	A	A	-	A	-	-	B	A	B	A	-	A	B	A	B	A	B	-	A	A	B	A	A	A	B	A	-	A	A	-	-	-	-	B	-	A	A	B	-	B	B	A	-	A	A	A	-	B	A	A	B	A	A	B	-	B	B	A	-	A	B	-	A	B	-	-	-	-	-	-	B	B	A	A	-	A	-	-	A
1_622064	1	209.182	B	A	A	-	A	A	-	A	A	A	-	-	-	-	A	A	A	A	A	A	A	-	-	B	-	B	B	A	-	-	A	A	A	B	-	-	A	A	A	B	A	B	A	A	B	A	A	-	A	A	-	-	-	-	A	A	A	-	-	-	-	A	A	-	-	B	A	A	-	A	-	A	-	-	A	A	-	A	A	A	B	-	A	A	A	B	B	-	A	-	-	A	A	A	A	-	B	-	B	-	B	-	B	-	B	A	A	A	A	A	B	B	A	-	A	-	-	B	-	-	B	A	-	B	B	A	A	A	B	-	-	A	-	-	-	A	A	B	B	A	B	A	A	-	-	B	B	-	-	A	B	B	A	A	-	-	A	A	A	-	A	B	A	A	-	A	-	-	A	A	A	-	B	B	A	A	-	A	-	-	B	A	B	A	-	A	B	A	B	A	B	-	A	A	B	A	A	A	B	A	-	A	A	-	-	-	-	B	-	A	A	B	-	B	B	A	-	A	A	A	-	B	A	A	B	A	A	B	-	B	B	A	-	A	B	-	A	B	-	-	-	-	-	-	B	B	A	A	-	A	-	-	A
1_622103	1	209.182	B	A	A	B	-	A	B	A	A	A	-	B	A	B	A	A	A	A	A	A	-	-	-	B	-	-	B	A	-	-	-	-	A	B	-	-	-	A	A	B	A	B	A	A	B	A	-	B	A	A	A	B	B	B	A	A	-	B	B	-	B	A	-	B	-	B	A	A	B	A	-	A	B	B	-	-	B	A	A	A	B	-	A	A	A	B	B	-	-	B	B	A	A	-	A	B	B	B	B	A	B	-	B	A	B	A	A	A	A	A	B	B	-	A	A	B	A	B	B	B	B	-	B	B	B	A	A	A	B	B	A	A	B	B	-	-	A	B	-	A	B	A	A	B	B	B	B	B	B	A	B	B	A	A	-	-	A	A	A	-	A	B	A	-	B	A	-	B	A	A	A	B	B	B	-	A	B	A	-	B	B	A	B	A	B	A	B	A	B	A	B	B	A	A	B	A	A	A	B	A	B	A	A	B	B	B	B	B	B	A	A	B	B	B	B	A	B	A	A	A	B	B	A	A	B	A	A	B	B	B	B	A	B	A	B	-	A	B	B	B	-	-	-	B	B	B	A	A	B	A	-	B	A
1_622106	1	209.182	B	A	A	B	-	A	B	A	A	A	-	B	A	B	A	A	A	A	A	A	-	-	-	B	-	-	B	A	-	-	-	-	A	B	-	-	-	A	A	B	A	B	A	A	B	A	-	B	A	A	A	B	B	B	A	A	-	B	B	-	B	A	-	B	-	B	A	A	B	A	-	A	B	B	-	-	B	A	A	A	B	-	A	A	A	B	B	-	-	B	B	A	A	-	A	B	B	B	B	A	B	-	B	A	B	A	A	A	A	A	B	B	-	A	A	B	A	B	B	B	B	-	B	B	B	A	A	A	B	B	A	A	B	B	-	-	A	B	-	-	B	A	A	B	B	B	B	B	B	A	B	B	A	A	-	-	A	A	A	-	A	B	A	-	B	A	-	B	A	A	A	B	B	B	A	A	B	A	-	B	B	A	B	A	B	A	B	A	B	A	B	B	A	A	B	A	A	A	B	A	B	A	A	B	B	B	B	B	B	A	A	B	B	B	B	A	B	A	A	A	B	B	A	A	B	A	A	B	B	B	B	A	B	A	B	-	A	B	B	B	-	-	-	B	B	B	A	A	B	A	-	B	A
1_622124	1	209.182	B	A	-	B	-	A	B	A	-	A	-	B	A	B	A	-	A	A	A	A	-	-	-	B	-	-	B	A	-	-	A	A	A	B	-	-	-	A	A	B	A	B	A	A	B	A	-	B	A	A	A	B	B	B	-	A	-	B	B	-	B	A	-	B	-	B	A	A	B	A	-	A	B	B	-	-	B	-	A	A	B	-	A	A	A	B	-	-	A	B	B	A	A	A	A	B	B	-	B	A	B	-	B	A	B	A	A	A	A	A	B	B	A	A	A	-	A	-	B	B	B	-	B	B	B	A	A	-	B	B	A	A	B	B	-	-	A	B	-	A	B	A	A	B	B	B	B	B	B	A	B	B	A	A	-	-	A	A	-	-	A	B	A	-	B	A	-	B	A	A	A	B	B	B	-	A	B	A	-	B	-	A	B	A	B	A	B	A	-	-	B	-	A	A	B	A	A	A	B	A	-	A	A	B	B	B	B	B	B	A	A	B	B	B	B	A	B	A	A	A	B	B	A	A	B	A	A	B	B	B	B	A	B	A	B	-	A	B	B	B	-	-	-	B	B	B	A	A	B	A	-	B	A
1_622131	1	209.182	B	A	-	B	-	A	B	A	-	A	-	B	A	-	A	-	A	A	A	A	-	-	-	B	A	-	B	A	-	-	A	A	A	B	-	-	-	A	A	-	A	B	A	A	B	A	-	B	A	A	A	B	B	B	-	A	-	B	B	-	B	A	-	B	-	B	A	A	B	A	-	A	B	B	-	-	-	-	A	A	B	-	A	A	A	B	-	-	A	B	B	A	A	A	A	B	B	-	B	A	B	-	B	A	B	A	A	A	A	A	B	B	A	A	A	-	A	-	B	B	B	-	B	B	B	A	A	-	B	B	A	A	B	-	-	-	A	B	-	A	B	A	A	B	B	B	B	B	B	A	B	B	A	A	-	-	A	A	-	-	A	B	A	-	B	A	-	-	A	A	A	B	B	B	-	A	B	A	-	B	-	A	B	A	B	A	B	A	-	-	B	-	A	A	B	A	A	A	B	A	-	A	A	-	B	B	B	B	B	A	A	B	B	B	B	A	B	A	-	A	B	B	-	A	B	A	-	B	B	B	B	A	B	A	B	-	A	B	B	B	-	-	-	B	B	B	A	A	B	A	-	-	A
1_622149	1	209.182	B	-	-	B	-	A	B	A	A	A	-	B	A	-	A	-	A	A	A	A	-	A	-	B	A	-	B	A	-	-	A	A	A	B	-	-	A	A	A	-	A	B	A	A	B	A	-	B	A	A	A	B	B	B	-	A	-	B	B	-	B	A	A	B	-	B	A	A	B	A	-	A	B	B	A	A	-	A	A	A	B	B	A	A	A	B	-	-	A	B	-	A	A	A	A	B	B	-	-	A	B	-	B	A	B	A	A	A	A	A	B	B	A	A	A	-	A	-	-	B	B	-	B	B	B	A	A	-	B	B	A	A	B	-	-	A	-	B	-	A	B	A	A	B	B	B	B	B	B	A	B	B	A	A	-	B	-	A	-	-	A	B	A	-	B	A	-	-	A	A	A	B	-	B	-	A	B	A	-	B	-	A	B	A	B	A	B	A	-	A	B	-	A	A	B	A	A	A	B	A	B	A	A	-	B	B	B	B	B	A	A	B	B	B	B	A	B	A	-	A	B	B	-	A	B	A	A	-	-	B	B	-	B	A	-	B	A	-	B	B	-	A	-	-	-	B	A	A	B	A	-	-	A
1_622155	1	209.182	B	-	A	B	-	A	B	A	A	A	-	B	A	-	A	-	A	A	A	A	-	A	-	B	A	-	B	A	-	-	A	A	A	B	-	-	A	A	A	-	A	B	A	A	B	A	-	B	A	A	A	B	B	B	-	A	-	B	B	-	B	A	A	B	-	B	A	A	B	A	-	A	B	B	A	A	-	A	A	A	B	B	A	A	-	B	-	-	A	B	-	A	A	A	A	B	B	-	-	A	B	-	B	A	B	A	A	-	A	A	B	B	A	-	-	-	A	-	-	B	B	-	B	B	B	A	A	-	B	B	A	A	B	-	-	A	-	B	-	A	B	A	-	B	B	B	B	B	B	A	B	B	A	A	-	B	A	A	-	-	A	B	A	-	B	A	-	-	A	A	A	B	-	B	A	A	B	A	-	B	-	A	B	A	B	A	B	A	-	A	B	-	A	A	B	A	A	A	B	A	B	A	A	-	B	B	B	B	B	A	A	B	B	B	B	A	B	A	-	A	B	B	-	A	B	A	A	-	-	B	B	-	B	A	-	B	A	-	B	B	-	A	-	-	-	B	A	A	B	A	-	-	A
1_622159	1	209.182	B	-	A	B	-	A	B	A	A	A	-	B	A	-	A	-	A	A	A	A	-	A	-	B	A	-	B	A	-	-	A	A	A	B	-	-	A	A	A	-	A	B	A	A	-	A	-	B	A	A	A	B	B	B	-	A	-	B	B	-	B	A	A	B	-	B	A	A	B	A	-	A	B	B	A	A	-	A	A	A	B	B	A	A	-	B	-	-	A	B	-	A	A	A	A	B	B	-	-	A	B	-	B	A	B	A	A	-	A	A	B	B	A	-	-	-	A	-	-	B	B	-	B	B	B	A	A	-	B	B	A	A	B	-	-	A	-	B	-	A	B	A	-	B	B	B	B	B	B	A	B	B	A	A	-	B	A	A	-	-	A	B	A	-	B	A	-	-	A	A	A	B	-	B	A	A	B	A	-	B	-	A	B	A	B	A	B	A	-	A	B	-	A	A	B	A	A	A	B	A	B	A	A	-	B	B	B	B	B	A	A	B	B	B	B	A	B	A	-	A	B	B	-	A	B	A	A	-	-	B	B	-	B	A	-	B	A	-	B	B	-	A	B	-	-	B	A	A	B	A	-	-	A
1_622175	1	209.182	B	A	A	B	A	A	B	A	A	A	-	-	A	-	A	-	A	A	A	A	A	A	-	-	A	-	B	A	-	-	A	A	A	-	-	-	A	A	A	-	A	B	A	A	B	A	-	B	A	A	A	B	-	B	-	A	-	B	-	-	-	-	A	B	-	B	A	A	B	A	-	A	-	-	A	A	-	A	A	-	B	B	A	A	-	B	-	-	A	B	-	A	A	A	A	B	B	-	-	A	B	-	B	A	B	A	A	-	A	A	B	B	A	-	-	-	A	-	-	B	B	-	B	B	B	A	A	-	B	B	A	A	B	B	-	A	A	-	-	A	B	A	-	B	B	B	-	B	B	A	-	B	A	A	-	B	A	A	-	B	A	-	A	-	B	A	-	-	A	A	A	B	-	B	A	A	B	A	-	B	B	A	-	A	B	A	B	A	-	A	B	-	A	A	B	A	A	A	B	A	B	A	A	-	B	B	-	B	B	A	A	B	B	B	B	A	-	A	-	A	B	B	-	A	B	A	-	-	-	B	B	-	B	A	B	B	A	B	B	B	B	A	B	-	-	B	A	A	B	A	-	-	A
1_622178	1	209.182	B	A	A	B	A	A	B	A	A	A	-	-	A	-	A	-	A	A	A	A	A	A	-	-	A	-	B	A	-	-	A	A	A	-	-	-	A	A	A	-	A	B	A	A	B	A	-	B	A	A	A	B	-	-	-	A	-	B	-	-	-	-	A	B	-	B	A	A	B	A	-	A	-	-	A	A	-	A	A	-	-	B	A	A	-	B	-	-	A	B	-	A	A	A	A	B	B	-	-	A	B	-	B	A	B	A	A	-	A	A	B	B	A	-	-	-	A	-	-	B	B	-	B	B	B	A	A	-	B	B	A	A	B	B	-	A	A	-	-	A	B	A	-	B	B	B	-	B	B	A	-	B	A	A	-	B	A	A	-	B	A	-	A	-	B	A	-	-	A	A	A	B	-	B	A	A	B	A	-	B	B	A	-	A	B	A	B	A	-	A	B	-	A	A	B	A	A	A	B	A	B	A	A	-	B	B	-	B	B	A	A	B	B	B	B	A	-	A	-	A	B	B	-	A	B	A	-	-	-	B	B	-	B	A	B	B	A	B	B	B	B	A	B	-	-	B	A	A	B	A	-	-	A
1_622197	1	210.36	-	A	A	B	A	-	B	A	A	A	-	-	A	-	A	-	A	A	-	A	A	A	-	-	A	-	B	-	-	B	A	A	A	-	-	A	A	A	A	-	-	B	A	-	B	-	-	B	A	A	A	B	B	-	-	-	-	B	B	-	-	-	A	B	-	-	A	A	B	A	-	A	-	-	A	A	-	A	A	A	-	B	A	-	-	B	-	-	-	-	-	A	A	A	A	B	B	-	-	A	-	-	B	A	B	A	A	-	A	A	-	B	A	B	-	B	A	-	-	-	-	-	B	B	B	A	-	A	B	-	A	A	B	B	-	A	A	-	-	A	B	A	-	B	B	B	-	-	-	A	-	B	A	-	-	B	A	A	-	B	A	-	-	A	B	A	-	-	A	A	A	B	-	B	A	A	-	A	-	B	B	A	B	A	B	A	B	A	-	A	B	-	A	A	B	A	A	A	B	A	B	A	A	B	B	B	-	B	B	A	A	B	B	B	-	A	-	A	-	A	B	B	-	A	B	A	A	-	-	B	B	A	B	A	B	B	A	B	B	B	B	A	B	-	-	B	A	A	B	A	-	-	A
1_622204	1	210.36	-	-	A	B	A	-	B	A	A	A	-	-	A	-	A	-	A	A	-	A	A	A	-	-	A	-	B	A	-	B	-	A	A	-	-	A	A	A	A	-	-	B	A	-	B	-	-	B	A	A	A	B	B	-	-	-	-	B	B	-	-	-	A	B	-	B	A	A	B	A	-	A	-	-	A	A	-	A	A	A	-	B	A	-	-	B	-	-	-	-	-	-	A	A	A	B	B	-	-	-	-	-	B	A	B	A	A	A	A	A	-	B	A	B	-	B	A	-	-	-	-	-	B	B	B	A	-	A	B	-	A	A	B	B	-	A	A	-	-	A	B	A	-	B	B	B	-	-	-	A	-	B	A	-	B	B	A	A	-	B	A	-	-	A	B	A	-	-	A	A	A	B	-	B	A	A	-	A	-	B	B	A	B	A	B	A	B	A	-	A	B	-	A	A	B	A	A	A	B	A	B	A	A	B	B	B	-	B	B	A	A	B	B	B	-	A	-	A	-	A	B	B	-	A	B	A	A	-	-	B	B	A	B	A	B	B	A	B	B	B	B	A	B	-	-	B	A	A	B	A	-	-	A
1_622215	1	210.36	-	-	A	B	A	-	B	A	A	A	-	-	A	-	A	-	A	A	-	A	A	A	-	-	A	-	B	A	-	B	-	A	A	-	-	A	A	A	-	-	-	B	A	-	B	-	-	B	A	A	A	B	B	-	-	-	-	B	B	-	-	-	A	B	-	B	A	-	B	A	-	-	-	-	A	A	-	A	A	A	-	B	A	-	-	B	-	-	-	-	-	-	A	A	A	B	B	-	-	-	-	-	B	A	B	A	A	A	A	A	-	B	A	B	-	B	A	-	-	-	-	-	B	B	B	A	-	A	B	-	A	A	B	B	-	A	A	-	-	A	B	A	-	B	B	B	-	-	-	A	-	B	A	-	B	B	A	A	-	B	A	-	-	A	B	A	-	-	A	A	-	B	B	B	A	A	-	A	-	B	B	A	B	A	B	A	B	-	-	A	B	-	A	A	B	A	A	A	B	A	B	A	A	B	B	B	-	B	B	A	A	B	B	B	B	A	-	A	-	A	B	B	-	A	B	A	A	-	-	B	B	A	B	A	B	B	A	B	-	B	B	A	B	-	-	B	A	A	B	A	-	-	A
1_625729	1	211.335	B	A	A	B	A	A	B	A	A	A	A	B	A	B	A	A	A	A	A	A	A	A	B	B	A	B	B	A	B	B	A	A	A	B	B	B	A	A	A	B	A	B	A	A	B	A	A	B	A	A	A	-	B	B	A	A	A	B	B	B	B	A	A	B	B	B	A	A	B	A	B	A	B	B	A	A	B	A	A	A	B	B	A	A	A	-	B	B	A	B	-	A	A	A	A	-	-	B	-	A	B	B	B	A	B	A	A	A	A	A	B	-	A	B	A	B	A	A	B	B	B	A	B	-	B	A	A	A	B	-	A	A	-	-	B	A	A	-	B	A	-	A	A	-	-	B	B	B	B	A	B	B	A	A	B	B	A	A	A	B	A	-	A	A	-	A	B	-	A	A	A	B	-	-	A	A	B	A	-	-	B	A	B	A	-	A	-	A	-	A	-	-	A	A	-	A	A	A	B	A	-	A	A	-	B	-	B	B	B	A	A	-	-	-	B	A	A	A	A	A	B	B	A	A	-	A	-	-	-	-	B	A	B	A	-	B	A	-	B	-	-	A	B	-	B	B	A	A	B	A	-	B	A
1_625859	1	211.824	B	A	A	B	A	A	B	A	A	A	A	B	A	B	A	A	A	A	A	A	A	A	B	B	A	B	B	A	B	B	A	A	A	B	B	B	A	A	A	B	A	B	A	A	B	A	A	B	A	A	A	B	B	B	A	A	A	B	B	B	B	A	A	B	B	B	A	A	B	A	B	A	B	B	A	A	B	A	A	A	B	B	A	A	A	B	B	B	A	B	B	A	A	A	A	B	B	B	B	A	B	B	B	A	B	A	A	A	A	A	B	B	A	-	A	B	A	A	B	B	B	A	B	B	B	A	A	A	B	B	A	A	B	B	B	A	A	B	A	A	B	A	A	B	B	B	B	B	B	A	B	B	A	A	B	B	A	A	A	B	A	B	A	A	B	A	B	B	A	A	A	B	B	B	A	A	B	A	B	B	B	A	B	A	B	A	B	A	B	A	B	B	A	A	B	A	A	A	B	A	B	A	A	B	B	B	B	B	B	A	A	B	B	B	B	A	A	A	A	A	B	B	A	A	B	A	-	B	B	B	B	A	B	A	B	B	A	B	B	B	B	A	B	B	B	B	A	A	B	A	B	B	A
1_625882	1	211.824	B	A	A	B	A	A	B	A	A	A	A	B	A	B	A	A	A	A	A	A	A	A	B	B	A	B	B	A	B	B	A	A	A	B	B	B	A	A	A	B	A	B	A	A	B	A	A	B	A	A	A	B	B	B	A	A	A	B	B	B	B	A	A	B	B	B	A	A	B	A	B	A	B	B	A	A	B	A	A	A	B	B	A	A	A	B	B	B	A	B	B	A	A	A	A	B	B	B	B	A	B	B	B	A	B	A	A	A	A	A	B	B	A	-	A	B	A	A	B	B	B	A	B	B	B	A	A	A	B	B	A	A	B	B	B	A	A	B	-	A	B	A	A	B	B	B	B	B	B	A	B	B	A	A	B	B	A	A	A	B	A	B	A	A	B	A	B	B	A	A	A	B	B	B	A	A	B	A	B	B	B	A	B	A	B	A	B	A	B	A	B	B	A	A	B	A	A	A	B	A	B	A	A	B	B	B	B	B	B	A	A	B	B	B	B	A	A	A	A	A	B	B	A	A	B	A	-	B	B	B	B	A	B	A	B	B	A	B	B	B	B	A	B	B	B	B	A	A	B	A	B	B	A
1_625884	1	211.824	B	A	A	B	A	A	B	A	A	A	A	B	A	B	A	A	A	A	A	A	A	A	B	B	A	B	B	A	B	B	A	A	A	B	B	B	A	A	A	B	A	B	A	A	B	A	A	B	A	A	A	B	B	B	A	A	A	B	B	B	B	A	A	B	B	B	A	A	B	A	B	A	B	B	A	A	B	A	A	A	B	B	A	A	A	B	B	B	A	B	B	A	A	A	A	B	B	B	B	A	B	B	B	A	B	A	A	A	A	A	B	B	A	-	A	B	A	A	B	B	B	A	B	B	B	A	A	A	B	B	A	A	B	B	B	A	A	B	A	A	B	A	A	B	B	B	B	B	B	A	B	B	A	A	B	B	A	A	A	B	A	B	A	A	B	A	B	B	A	A	A	B	B	B	A	A	B	A	B	B	B	A	B	A	B	A	B	A	B	A	B	B	A	A	B	A	A	A	B	A	B	A	A	B	B	B	B	B	B	A	A	B	B	B	B	A	A	A	A	A	B	B	A	A	B	A	-	B	B	B	B	A	B	A	B	B	A	B	B	B	B	A	B	B	B	B	A	A	B	A	B	B	A
1_626140	1	211.824	B	A	A	-	A	A	B	A	A	A	A	B	-	B	A	A	A	A	A	A	A	A	-	B	A	-	B	A	B	-	-	A	A	B	B	-	A	A	A	B	A	B	A	A	B	A	A	B	A	A	A	B	B	B	A	A	A	-	B	-	B	A	A	B	B	-	A	A	B	A	B	A	B	B	A	-	-	A	A	A	B	-	A	A	A	B	B	B	A	B	B	A	A	A	A	B	B	B	-	-	B	-	B	A	B	A	A	A	A	A	B	-	A	B	A	B	A	A	B	B	-	A	-	B	B	A	A	-	B	B	A	A	B	B	B	A	A	B	A	A	-	A	A	-	B	B	B	B	B	A	B	B	A	A	-	B	A	A	A	-	A	-	A	-	B	A	-	B	A	A	A	B	B	B	A	A	-	A	B	B	B	A	B	A	B	A	B	A	B	A	B	B	A	A	B	A	A	A	B	A	B	A	A	B	B	B	-	-	B	A	A	B	B	B	B	A	-	A	A	A	B	B	A	A	B	A	B	B	B	B	B	A	B	A	B	B	A	B	B	B	B	A	-	B	B	-	-	A	-	A	B	B	A
1_626169	1	211.824	B	A	-	B	A	A	B	A	A	A	A	B	A	B	A	A	A	A	A	A	A	A	B	B	A	B	B	A	B	B	-	A	A	B	B	B	A	A	A	B	A	B	A	A	B	A	A	B	A	A	A	B	B	B	A	A	A	-	B	-	B	A	A	B	B	-	A	A	B	A	B	A	B	B	A	-	B	A	A	A	B	B	A	A	-	B	B	B	A	B	B	A	A	A	A	B	B	B	B	-	B	-	B	A	B	A	A	A	A	A	B	B	A	B	A	B	A	A	B	B	B	A	-	B	B	A	A	-	B	B	A	A	B	B	B	A	A	B	A	A	B	A	A	B	B	B	B	B	B	A	B	B	A	A	-	B	A	A	A	B	A	B	-	A	B	A	-	B	A	A	A	B	B	B	A	A	B	A	B	B	B	A	B	A	B	A	B	A	B	A	B	B	A	A	B	A	A	A	B	A	B	A	A	B	B	B	B	B	B	A	A	B	B	B	B	A	-	A	A	A	B	B	A	A	B	A	B	B	B	B	B	A	B	A	B	B	A	B	B	B	B	A	-	B	B	-	A	A	-	A	B	B	A
1_626258	1	211.824	-	A	-	B	-	A	-	A	A	A	-	B	-	-	A	-	A	-	A	-	-	A	B	-	A	-	-	-	-	B	-	A	A	B	-	-	A	A	A	-	A	-	A	A	-	A	A	-	A	A	A	-	-	-	-	A	A	-	B	B	-	A	A	-	-	-	A	A	B	-	-	A	-	-	-	A	-	-	A	A	-	B	A	A	A	B	-	-	A	B	B	A	A	-	A	-	B	B	B	-	-	-	-	A	B	-	A	A	-	A	-	-	A	-	A	-	A	-	-	-	-	A	B	-	B	A	A	-	-	B	-	A	B	B	B	A	-	B	-	A	B	A	A	-	B	B	B	-	B	A	-	-	A	A	-	-	A	-	A	B	A	-	-	-	-	A	-	-	A	A	A	-	B	-	A	A	-	A	-	B	B	A	B	A	B	-	B	A	B	A	B	-	A	A	-	A	A	A	-	A	-	A	A	-	B	-	B	-	-	A	A	B	-	-	-	A	A	-	A	A	-	-	A	A	-	A	-	B	-	B	-	A	-	A	B	-	A	B	-	B	-	-	B	B	-	-	A	-	-	A	-	B	-
1_626357	1	212.389	B	A	A	B	A	A	-	A	A	A	A	-	A	-	A	A	A	A	A	A	A	-	B	B	A	B	B	A	-	B	A	A	A	-	-	-	A	-	A	B	A	-	A	A	B	A	A	-	A	A	A	B	B	B	A	A	A	-	-	-	B	A	A	-	-	B	A	A	-	A	B	A	-	-	A	A	B	A	A	A	B	B	A	A	A	B	-	B	A	-	-	A	A	A	-	B	-	-	-	A	-	-	B	A	-	A	A	A	A	A	-	-	A	A	A	-	A	-	-	-	-	A	-	-	-	A	A	A	-	B	A	A	B	B	-	A	A	-	-	A	-	A	A	-	-	B	B	B	-	A	-	-	A	A	-	-	A	A	A	-	A	B	A	A	-	A	B	-	A	A	A	B	-	B	A	A	B	A	-	B	-	A	-	A	-	A	B	A	B	-	-	-	-	A	B	A	-	A	-	A	-	A	A	-	-	B	-	-	-	-	A	-	-	B	B	A	A	A	A	A	-	-	-	A	B	A	-	B	-	B	B	-	-	A	B	-	A	-	-	-	B	A	-	-	B	-	A	A	-	A	-	B	A
1_634774	1	212.954	B	A	A	-	A	A	B	A	A	A	A	-	A	-	A	-	A	A	-	A	A	A	B	B	A	-	B	A	-	B	A	A	A	B	-	B	A	A	-	B	A	B	A	-	-	A	A	B	A	A	A	B	B	B	A	A	A	B	B	B	B	A	A	-	-	B	A	A	B	A	B	-	B	B	-	A	B	A	A	A	B	-	A	A	A	B	B	-	A	B	-	A	A	A	A	B	-	B	B	A	-	B	-	A	-	A	A	A	A	-	B	B	A	-	A	B	A	A	B	-	B	A	B	-	B	A	A	A	B	B	A	A	B	-	-	A	A	B	B	A	-	A	A	-	B	-	-	-	B	A	-	B	-	-	-	B	-	-	-	-	A	-	A	A	B	-	-	-	A	A	A	-	B	-	A	A	B	A	B	B	B	A	-	A	B	A	B	A	-	A	-	-	-	A	-	A	A	-	-	-	-	A	-	-	B	B	B	-	-	A	A	B	B	-	-	A	A	A	A	A	B	-	A	A	B	-	-	B	-	-	B	-	B	A	-	B	A	B	-	-	B	A	-	B	B	B	A	-	-	A	B	B	A
1_634790	1	212.954	B	A	A	-	A	A	B	A	A	A	A	B	A	-	A	-	A	A	-	A	A	-	B	B	A	-	B	A	B	B	A	A	A	B	-	B	A	A	-	B	A	B	A	-	-	A	A	B	A	A	A	B	B	B	-	A	A	B	B	-	B	A	A	-	B	B	-	A	B	A	B	A	B	B	A	A	B	A	A	A	-	B	A	A	A	B	-	-	A	B	-	A	A	A	A	B	-	B	B	A	-	B	-	A	B	A	A	A	A	-	B	B	-	-	A	-	A	A	B	-	B	A	B	-	B	-	A	A	B	B	A	A	B	-	-	-	A	B	B	A	-	A	A	-	B	-	-	-	B	-	-	B	-	A	-	B	-	-	B	-	A	-	A	A	B	-	-	-	A	A	A	-	B	-	A	A	B	A	B	B	B	A	-	A	-	A	B	A	-	A	-	B	-	A	-	A	A	-	-	A	-	A	-	-	B	B	B	-	-	A	A	B	B	-	B	A	-	A	A	A	B	-	A	A	B	-	B	-	-	-	B	A	-	A	-	B	A	B	-	-	B	A	-	B	B	B	A	-	-	A	B	B	A
1_634799	1	212.954	B	A	A	-	A	A	B	A	A	A	A	B	A	-	A	-	A	A	-	A	A	A	B	B	A	-	B	A	B	B	A	A	A	B	-	B	A	A	-	B	A	B	A	-	-	A	A	B	A	A	A	B	B	B	-	A	A	B	B	-	B	A	A	-	B	-	A	A	B	A	B	A	B	B	A	A	B	A	A	A	-	B	A	A	A	B	-	-	A	B	-	A	A	A	A	B	-	B	B	A	-	B	-	A	B	A	A	A	A	A	B	B	A	A	A	-	A	A	B	-	B	A	B	-	B	A	A	A	B	B	A	A	B	-	B	-	A	B	B	A	-	A	A	-	B	-	-	-	B	-	-	B	A	A	-	-	-	-	B	-	A	-	A	A	B	-	-	-	A	A	A	-	B	-	A	A	B	A	B	B	B	A	-	A	-	A	B	A	-	A	-	B	-	A	-	A	A	A	-	A	-	A	-	-	B	B	B	-	-	A	A	B	B	-	B	A	A	A	A	A	B	-	A	A	B	-	B	-	-	-	B	A	-	A	-	B	A	B	-	-	B	A	-	B	B	B	A	-	B	A	B	B	A
1_634804	1	212.954	B	A	A	-	A	A	B	A	A	A	A	B	A	-	A	-	A	A	-	A	A	A	B	B	A	-	B	-	B	B	A	A	A	B	-	B	A	A	-	B	A	B	A	-	-	A	A	B	A	A	A	B	B	B	-	A	A	B	B	-	B	A	A	-	B	-	A	A	B	A	B	A	B	B	A	-	B	A	A	A	-	B	A	A	A	B	-	-	A	B	-	A	A	A	A	B	-	B	B	A	-	B	-	A	B	A	A	A	A	A	B	B	A	A	A	-	A	A	B	-	B	A	B	-	B	A	A	A	B	B	A	A	B	-	B	-	A	B	B	A	-	A	A	-	B	-	-	-	B	-	-	B	A	A	-	-	-	-	B	-	A	-	A	A	B	-	-	-	A	A	A	-	B	-	A	A	B	A	B	B	B	A	-	A	-	A	B	A	-	A	-	B	-	A	-	A	A	A	-	A	-	A	-	-	B	B	B	-	-	-	A	B	B	-	B	A	A	A	A	A	-	-	A	A	B	-	B	-	-	-	B	A	-	A	-	B	A	B	-	-	B	A	-	B	B	B	A	-	B	A	B	B	A
1_634813	1	212.954	B	A	A	-	A	A	B	A	A	A	A	B	A	-	A	-	A	A	-	A	A	A	B	B	A	-	B	-	B	B	A	A	A	B	-	B	A	A	-	B	A	B	A	A	-	A	A	B	A	A	A	B	B	B	-	A	A	B	B	-	B	A	A	-	B	-	A	A	B	A	B	A	B	B	A	A	B	A	A	A	-	B	A	A	A	B	-	-	A	B	-	A	A	A	-	B	-	B	B	A	-	B	-	A	B	A	A	-	A	A	B	B	A	A	A	-	A	A	B	-	B	A	B	-	B	A	A	A	B	B	A	A	B	-	B	-	A	B	B	A	-	A	A	-	B	-	-	-	B	-	-	B	A	A	-	-	-	A	B	-	A	-	A	A	B	A	-	-	A	A	A	-	B	-	A	A	B	A	B	B	B	A	-	A	-	A	B	A	-	A	-	B	-	A	-	A	A	A	-	A	-	A	-	-	B	B	B	-	-	-	A	B	B	-	B	A	A	A	A	A	-	-	A	A	B	-	B	-	-	-	B	A	-	A	-	B	A	B	-	-	B	A	-	B	B	B	A	A	B	A	B	B	A
1_635640	1	213.707	B	A	A	-	A	A	-	A	-	-	A	B	A	B	A	A	A	-	A	A	A	A	B	B	A	B	B	A	B	B	A	A	A	B	-	B	A	A	A	B	-	-	A	A	B	A	A	-	A	A	A	B	B	B	A	A	-	B	-	B	B	A	A	B	B	B	A	-	B	A	B	A	B	B	-	-	B	A	-	A	B	-	A	A	A	B	B	B	-	B	B	-	-	A	A	B	B	B	B	A	B	B	B	A	B	A	A	A	A	A	A	B	A	A	A	B	A	-	-	B	-	A	B	B	B	A	A	-	B	B	A	A	B	B	B	A	A	B	-	A	B	A	A	B	B	B	B	B	B	A	B	B	A	A	B	B	A	A	B	B	A	B	-	A	B	A	B	B	A	A	A	B	B	B	A	A	B	A	B	B	B	A	B	A	B	A	B	A	B	A	B	B	A	A	B	A	A	A	B	A	B	A	A	B	B	B	B	B	-	A	-	B	-	B	B	A	A	A	A	A	B	-	A	A	B	A	A	B	B	B	B	A	B	A	B	B	A	B	B	-	B	A	B	B	B	B	A	A	B	A	B	B	A
1_635659	1	213.707	B	A	A	B	A	A	B	A	-	A	A	B	A	B	A	A	A	A	A	A	A	A	B	B	A	B	B	A	B	B	A	A	A	B	-	B	A	A	A	B	A	-	A	A	B	A	A	B	A	A	A	B	B	B	-	A	A	B	B	B	B	A	A	B	B	B	A	A	B	A	B	A	B	B	A	A	B	A	A	A	B	-	A	A	A	B	B	B	A	B	B	A	A	A	A	B	B	-	B	A	B	B	B	A	B	A	A	A	A	A	A	B	A	A	A	B	A	A	-	B	B	A	B	B	B	A	A	-	B	B	A	A	B	B	B	A	A	B	B	A	B	A	A	B	B	B	B	B	B	A	B	B	A	A	B	B	A	A	B	B	A	B	-	A	B	A	B	B	A	A	A	B	B	B	A	A	B	A	B	B	B	A	B	A	B	A	B	A	B	A	B	B	A	A	B	A	A	A	B	A	B	A	A	B	B	B	B	B	-	A	-	B	-	B	B	A	A	A	A	A	B	B	A	A	B	A	A	B	B	B	B	A	B	A	B	B	A	B	B	B	B	-	B	B	B	B	A	A	B	A	B	B	A
1_635686	1	213.707	B	A	A	B	A	A	B	A	-	A	A	B	-	B	A	A	A	A	A	A	A	A	B	B	A	B	B	A	B	B	A	A	A	B	-	B	A	A	A	B	A	B	A	A	B	A	A	B	A	A	A	B	B	B	A	A	A	B	B	B	B	A	A	B	-	B	A	A	B	A	B	A	B	B	A	A	B	A	A	A	B	-	A	A	A	B	B	B	A	B	B	A	A	A	A	B	B	B	B	A	B	B	B	A	B	A	A	A	A	A	A	-	A	A	A	B	A	A	B	B	B	A	B	B	B	A	A	-	B	B	-	A	B	B	B	A	A	B	B	A	B	A	A	B	B	B	B	B	B	A	B	B	A	A	B	B	A	A	B	B	A	B	A	A	B	A	B	B	A	A	A	B	B	B	A	A	B	A	B	B	B	A	B	A	B	A	B	A	B	A	B	B	A	A	B	A	A	A	B	A	B	A	A	B	B	B	B	B	-	A	-	B	B	B	B	A	A	A	A	A	B	B	A	A	B	A	A	B	B	B	B	A	B	A	B	B	A	B	B	B	B	A	B	B	B	B	A	A	B	A	B	B	A
1_635698	1	213.707	B	A	A	B	A	A	B	A	-	A	A	B	A	B	A	A	A	A	A	A	A	A	B	B	A	B	B	A	B	B	A	A	A	B	-	B	A	A	A	B	A	B	A	A	B	A	A	B	A	A	A	B	B	B	A	A	A	B	B	B	B	A	A	B	-	B	A	A	B	A	B	A	B	B	A	A	B	A	A	A	B	B	A	A	A	B	B	B	A	B	B	A	A	A	A	B	B	B	B	A	B	B	B	A	B	A	A	A	A	A	A	-	A	A	A	B	A	A	B	B	B	A	B	B	B	A	A	-	B	B	-	A	B	B	B	A	A	B	B	A	B	A	A	B	B	B	B	B	B	A	B	B	A	A	B	B	A	A	B	B	A	B	A	A	B	A	B	B	A	A	A	B	B	B	A	A	B	A	B	B	B	A	B	A	B	A	B	A	B	A	B	B	A	A	B	A	A	A	B	A	B	A	A	B	B	B	B	B	-	A	-	B	B	B	B	A	A	A	A	A	B	B	A	A	B	A	A	B	B	B	B	A	B	A	B	B	A	B	B	B	B	A	B	B	B	B	A	A	B	A	B	B	A
1_635707	1	213.707	B	A	A	B	A	A	B	A	A	A	A	B	A	B	A	A	A	A	A	A	A	A	B	B	A	B	B	A	B	B	A	A	A	B	-	B	A	A	A	B	A	B	A	A	B	A	A	B	A	A	A	B	B	B	A	-	A	B	B	B	B	A	A	B	-	B	A	A	B	A	B	A	B	B	A	A	B	A	A	A	B	B	A	A	A	B	B	B	A	B	B	A	A	A	A	B	B	B	B	A	B	B	B	A	B	A	A	A	A	A	A	B	A	A	A	B	A	A	B	B	B	A	B	B	B	A	A	A	B	B	-	A	B	B	B	A	A	B	B	A	-	A	A	B	B	B	B	B	B	A	B	B	A	A	B	B	A	A	B	B	A	B	A	A	B	A	B	B	A	A	A	B	B	B	A	A	B	A	B	B	B	A	B	A	B	A	B	A	B	A	B	B	A	A	B	A	A	A	B	A	B	A	A	B	B	B	B	B	-	A	A	B	B	B	B	A	A	A	A	A	B	B	A	A	B	A	A	B	B	B	B	A	B	A	B	B	A	B	B	B	B	A	B	B	B	B	A	A	B	A	B	B	A
1_635718	1	213.707	B	A	A	B	A	A	B	A	A	A	A	B	A	B	A	A	A	A	A	A	A	A	B	B	A	B	B	A	B	B	A	A	A	B	-	B	A	A	A	B	A	B	A	A	B	A	A	B	A	A	A	B	B	B	A	-	A	B	B	B	B	A	A	B	-	B	A	A	B	A	B	A	B	B	A	A	B	A	A	-	B	B	A	A	A	B	B	B	A	B	B	A	A	A	A	B	B	B	B	A	B	B	B	A	B	A	A	A	A	A	A	-	A	A	A	B	A	A	B	B	B	A	B	B	B	A	A	A	B	B	A	A	B	B	B	A	A	B	B	A	-	A	A	B	B	B	B	B	B	A	B	B	A	A	B	B	A	A	B	B	A	B	A	A	B	A	B	B	A	A	A	B	B	B	A	A	B	A	B	B	B	A	B	A	B	A	B	A	B	A	B	B	A	A	B	-	A	A	B	A	B	A	A	B	B	B	B	B	-	A	A	B	B	B	B	A	A	A	A	A	B	B	A	A	B	A	A	B	B	B	B	A	B	A	B	B	A	B	B	B	B	A	B	B	B	B	A	A	B	A	B	B	A
1_635724	1	213.707	B	A	A	B	A	A	B	A	A	A	A	B	A	B	A	A	A	A	A	A	A	A	B	-	A	B	B	A	B	B	A	A	A	B	-	B	A	A	A	B	A	B	A	A	B	A	A	B	A	A	A	B	B	B	A	-	A	B	B	B	B	A	A	B	-	B	A	A	B	A	B	A	B	B	A	A	B	A	A	-	B	B	A	A	A	B	B	B	A	B	B	A	A	A	A	B	B	B	B	-	B	B	B	A	-	A	A	A	A	A	A	-	A	A	A	B	A	A	B	B	B	-	B	B	B	A	A	A	B	B	A	A	B	B	B	A	A	B	B	A	-	A	A	B	B	B	B	B	-	A	B	B	A	A	B	B	A	A	B	B	A	B	A	A	B	A	B	B	A	A	A	B	B	B	A	A	B	A	B	B	B	A	B	A	B	A	B	A	B	A	B	B	A	A	B	-	A	A	B	A	B	A	A	B	B	B	B	B	-	A	A	B	B	B	B	A	A	A	A	A	B	B	A	A	B	A	A	B	B	B	B	A	B	A	B	B	A	B	B	B	B	A	B	B	B	B	A	A	B	A	B	B	A
1_653822	1	215.07	B	A	A	B	A	A	B	A	A	A	A	B	A	B	A	A	A	A	A	A	A	-	B	B	A	B	B	A	B	B	A	A	A	B	B	-	A	-	-	B	A	B	A	A	B	A	A	-	A	A	A	B	-	-	A	A	A	B	B	B	B	A	A	B	-	-	A	A	B	A	-	A	-	-	A	A	-	A	A	-	B	B	A	A	A	-	B	B	A	B	-	A	A	A	-	B	B	-	B	A	B	B	-	A	B	A	A	A	A	A	-	B	A	B	A	-	A	A	B	-	B	A	-	B	-	A	-	A	B	B	A	A	B	B	B	A	A	B	-	A	-	A	A	-	B	B	B	-	B	A	-	-	B	-	-	-	-	A	-	B	A	-	A	-	B	-	-	B	A	A	-	B	-	B	A	A	B	A	B	B	B	A	B	A	-	A	B	A	B	-	B	B	A	A	B	A	A	A	-	A	-	A	A	-	B	-	-	B	-	A	A	-	B	-	-	A	B	A	A	A	-	B	A	A	-	A	A	-	B	B	B	A	B	A	-	B	A	B	-	B	B	-	-	B	B	B	A	A	B	A	-	-	-
1_653831	1	215.07	B	A	A	B	A	A	B	A	-	A	A	B	A	B	A	-	A	A	A	A	A	-	B	B	A	B	B	A	B	B	A	A	A	B	B	-	A	-	-	B	A	B	A	A	B	A	A	-	A	A	A	B	-	-	A	A	A	B	B	B	B	A	A	B	-	-	A	A	B	A	-	A	-	-	A	A	-	A	A	-	B	B	A	A	A	-	B	B	A	B	-	A	A	A	-	B	B	-	B	A	B	B	-	A	B	A	A	A	A	A	-	B	A	B	A	-	A	A	B	-	B	A	-	B	-	A	-	A	B	B	A	A	B	B	B	A	A	B	-	A	-	A	A	-	B	B	B	-	B	A	-	-	B	-	-	-	-	A	-	B	A	-	A	-	B	-	-	B	A	A	-	-	-	B	A	A	B	A	B	B	B	A	B	A	-	A	B	-	B	-	B	B	A	A	B	A	A	A	-	A	-	A	A	-	B	-	-	B	-	A	A	-	B	-	-	A	B	A	A	A	-	B	A	A	-	A	-	-	B	B	B	A	B	A	-	B	A	B	-	B	B	-	-	B	B	B	A	A	B	A	-	-	-
1_653837	1	215.07	B	A	A	B	A	A	B	A	-	A	A	B	A	B	A	-	A	A	A	A	A	-	B	B	A	B	B	A	B	-	A	A	A	B	B	-	A	-	-	B	A	B	A	A	B	A	A	-	A	A	A	B	-	-	A	A	A	B	B	B	B	A	A	B	-	-	A	A	B	A	-	A	-	-	A	A	-	A	A	-	B	B	A	A	A	-	B	B	A	B	-	A	A	A	-	B	B	-	B	A	B	B	-	A	B	A	A	A	A	A	-	B	A	B	A	-	A	A	B	-	B	A	-	B	-	A	A	A	B	B	A	A	B	B	B	A	A	B	-	A	-	A	A	-	B	B	-	-	B	A	-	-	B	-	-	-	-	A	-	B	A	-	A	-	B	-	-	B	A	A	-	-	-	B	A	-	B	A	B	B	B	A	B	A	-	A	B	-	B	-	B	B	A	A	B	A	A	A	-	A	-	A	A	-	B	-	-	B	-	A	A	-	B	-	-	A	B	A	A	A	-	B	A	A	-	A	A	-	B	B	B	A	B	A	-	B	A	B	-	B	B	-	-	B	B	B	A	A	B	A	-	-	-
1_653849	1	215.07	B	A	A	B	A	A	B	A	-	A	A	B	A	-	A	-	A	A	A	A	A	A	B	B	A	B	B	A	B	-	A	A	A	B	B	-	A	-	-	-	A	B	A	A	B	A	A	-	A	A	A	B	-	-	A	A	A	B	B	-	B	A	A	-	-	-	A	A	B	A	-	A	-	-	A	A	-	A	A	-	B	-	A	A	A	-	B	B	A	-	-	A	A	A	-	B	B	-	-	A	-	B	-	A	B	A	A	A	A	A	-	-	A	B	A	-	A	A	B	-	B	A	-	B	-	A	A	A	B	B	A	-	-	B	B	A	A	B	-	A	-	A	A	B	B	B	-	-	-	A	-	-	B	A	-	-	-	A	-	B	A	-	A	-	B	-	-	B	A	A	A	-	-	B	A	-	B	A	B	B	B	A	B	A	-	A	B	A	-	-	-	-	A	A	-	A	A	A	-	A	-	A	A	-	B	-	-	B	-	A	A	-	B	-	-	A	-	A	A	A	-	B	A	A	-	A	A	-	B	B	-	A	B	A	-	B	A	-	-	-	B	-	-	-	B	B	-	A	B	A	-	-	A
1_653873	1	215.971	B	A	A	B	A	A	-	A	-	A	A	B	A	B	A	-	A	A	A	A	A	A	B	B	A	B	B	-	B	-	A	A	A	-	B	B	A	-	A	-	A	B	A	A	B	A	A	-	A	A	A	B	-	-	A	A	A	-	B	-	B	A	A	-	-	-	A	A	B	A	-	A	-	-	A	A	B	A	A	A	B	B	A	A	A	-	B	B	A	-	-	A	A	A	-	B	B	B	-	A	-	B	-	A	-	A	A	A	A	A	B	-	A	B	A	-	A	A	B	-	-	A	-	-	-	A	A	A	B	B	A	A	-	B	B	A	A	B	-	A	-	A	A	B	-	B	-	-	-	-	-	-	B	A	-	-	-	A	-	B	A	-	A	-	B	A	-	B	A	A	A	-	-	-	A	A	-	A	-	B	B	A	B	A	-	A	-	A	-	-	-	-	-	A	-	A	A	A	-	A	-	A	A	-	B	-	-	B	-	A	A	B	B	-	-	A	A	A	A	A	B	B	A	A	-	A	A	-	B	B	B	A	B	A	-	B	A	A	-	B	B	-	B	B	B	-	A	A	B	A	-	-	A
1_653885	1	215.971	B	A	A	B	A	A	B	A	-	A	A	B	A	B	A	-	A	A	A	A	A	A	B	B	A	B	B	A	B	-	A	A	A	-	B	B	A	-	A	-	A	B	A	A	B	A	A	-	A	A	A	B	-	-	A	A	A	B	B	-	B	A	A	B	-	-	A	A	B	A	-	A	-	-	A	A	B	A	A	A	B	B	A	A	A	-	B	B	A	B	-	A	A	A	A	B	B	B	-	A	-	B	-	A	-	A	A	A	A	A	B	-	A	B	A	-	A	A	B	-	-	A	-	-	-	-	A	A	B	B	A	A	-	B	B	A	A	B	-	A	-	A	A	B	-	B	B	-	-	A	-	-	B	A	-	-	-	A	-	B	A	-	A	-	B	A	-	B	A	A	A	-	-	-	A	A	-	A	-	B	B	A	B	A	-	A	-	A	-	-	-	-	A	A	-	A	A	A	-	-	-	A	A	-	B	-	B	B	-	A	A	B	-	-	-	A	-	A	A	A	B	B	A	A	-	A	-	B	B	B	B	A	-	A	B	B	A	A	-	B	B	-	B	B	B	-	A	A	B	A	-	-	A
1_653897	1	215.971	B	A	A	B	A	A	B	A	-	A	A	B	A	B	A	-	A	A	A	A	A	A	B	B	A	-	B	A	-	-	A	A	A	-	B	B	A	-	A	-	A	B	A	A	B	A	A	B	A	A	A	B	-	B	A	A	A	B	B	-	B	A	A	B	-	-	A	A	B	A	-	A	B	-	A	A	B	A	A	A	B	B	A	A	A	-	-	B	A	B	-	A	A	A	A	B	B	B	-	A	-	B	-	A	-	A	A	A	A	A	B	-	A	B	A	-	A	A	B	-	-	A	-	-	-	-	A	A	B	B	A	A	-	B	B	A	A	B	-	A	-	A	A	B	-	B	B	-	-	A	-	-	B	A	-	-	-	A	-	B	A	-	A	-	B	A	-	-	A	A	A	-	-	-	A	A	-	A	-	B	-	A	B	A	-	A	-	A	B	-	-	-	A	A	-	A	A	A	-	-	-	A	A	-	B	-	B	B	B	A	A	B	B	-	B	A	-	A	A	A	B	B	A	A	-	A	-	B	-	B	B	A	B	A	B	B	A	A	-	B	B	A	B	B	B	-	A	A	B	A	-	B	A
1_653903	1	215.971	B	A	A	-	A	A	B	A	-	A	A	B	A	B	A	-	A	A	A	A	A	A	B	B	A	-	B	A	-	-	A	A	A	-	-	B	A	-	A	-	A	B	A	A	B	A	A	B	A	A	A	B	-	B	A	A	A	B	B	-	B	A	A	B	-	-	A	A	B	A	-	A	B	-	A	A	B	A	A	A	B	B	A	A	A	-	-	B	A	B	-	A	A	A	A	B	B	B	-	A	-	B	-	A	-	A	A	A	A	A	B	-	A	B	A	-	A	A	B	-	-	A	-	-	-	-	A	A	B	B	A	A	-	B	B	A	A	B	-	A	-	A	A	B	-	B	B	-	-	A	-	-	B	A	-	-	-	A	-	B	A	-	A	-	B	A	-	-	A	A	A	-	-	-	A	A	-	A	-	B	-	A	B	A	-	A	-	A	B	A	-	-	A	A	-	A	A	A	-	-	-	A	A	-	B	-	B	B	B	A	A	B	B	-	B	A	-	A	A	A	B	B	A	A	-	A	-	B	-	B	B	A	B	A	B	B	A	A	-	B	B	A	B	B	B	-	A	A	B	A	-	B	A
1_653906	1	215.971	B	A	A	-	A	A	B	A	-	A	A	B	A	B	A	-	A	A	A	A	A	A	B	B	A	-	B	A	-	-	A	A	A	-	-	B	A	-	A	-	A	B	A	A	B	A	A	B	A	A	A	B	-	B	A	A	A	B	B	-	B	A	A	B	-	-	A	A	-	A	-	A	B	-	A	A	B	A	A	A	B	B	A	A	A	-	-	B	A	B	-	A	A	A	A	B	B	B	-	A	-	B	-	A	-	A	A	A	A	A	B	-	A	B	A	-	A	A	B	-	-	A	-	-	-	A	A	A	B	B	A	A	-	B	-	A	A	B	-	A	-	A	A	B	-	B	B	-	-	A	-	-	B	A	-	-	-	A	-	B	A	-	A	A	B	A	-	-	A	A	A	-	-	-	A	A	-	A	-	B	-	A	B	A	-	A	-	A	B	A	-	-	A	A	-	A	A	A	-	-	-	A	A	-	B	-	B	B	B	A	A	B	B	-	B	A	-	A	A	A	B	B	A	A	-	A	-	B	-	B	B	A	B	A	B	B	A	A	-	B	B	A	B	B	B	-	A	A	B	A	-	B	A
1_653918	1	215.971	B	A	A	-	A	A	B	A	A	A	A	B	A	B	A	-	A	A	A	A	A	A	B	B	A	B	B	A	B	-	A	A	A	-	-	B	A	-	A	-	A	B	A	A	B	A	A	B	A	A	A	B	-	B	A	A	A	B	B	-	B	A	A	B	B	B	A	A	-	A	-	A	B	-	A	A	B	A	A	A	-	B	A	A	A	-	-	B	A	B	-	A	A	A	A	B	B	B	-	A	-	B	-	A	B	A	A	-	A	A	B	B	A	B	A	-	A	A	B	-	B	A	-	B	-	A	A	A	B	B	A	A	B	B	B	A	A	B	-	A	B	A	A	B	B	B	B	-	B	A	-	-	-	A	-	-	-	A	-	B	A	B	A	A	B	A	-	B	-	A	A	-	-	B	A	A	-	A	-	B	B	A	B	A	-	A	-	A	B	A	B	-	A	A	-	A	A	A	B	-	-	A	A	-	B	-	B	B	B	-	A	B	B	-	B	A	-	A	A	A	B	B	A	A	B	A	-	B	-	B	B	A	B	A	B	B	A	A	-	B	B	A	B	B	B	-	A	A	B	A	-	B	A
1_653920	1	215.971	B	A	A	-	A	A	B	A	A	A	A	B	A	B	A	-	A	A	A	A	A	A	B	B	A	B	B	A	B	-	A	A	A	-	-	B	A	-	A	-	A	B	A	A	B	A	A	B	A	A	A	B	-	B	A	A	A	B	B	-	B	A	A	B	B	B	A	A	-	A	-	A	B	-	A	A	B	A	A	A	-	B	A	A	A	-	-	B	A	B	-	A	A	A	A	B	B	B	-	A	-	B	-	A	B	A	A	-	A	A	B	B	A	B	A	-	A	A	B	-	B	A	-	B	-	A	A	A	B	B	A	A	B	B	B	A	A	B	-	A	B	A	A	B	B	B	B	-	B	A	-	-	-	A	-	-	-	-	-	B	A	B	A	A	B	A	-	B	-	A	A	-	-	B	A	A	-	A	-	B	B	A	B	A	-	A	-	A	B	A	B	-	A	A	-	A	A	A	B	-	-	A	A	-	B	-	B	B	B	-	A	B	B	-	B	A	-	A	A	A	B	B	A	A	B	A	-	B	-	B	B	A	B	A	B	B	A	A	-	B	B	A	B	B	B	-	A	A	B	A	-	B	A
1_653939	1	215.971	B	A	A	-	-	A	B	A	A	A	A	B	A	B	A	-	A	A	A	A	A	A	B	-	A	B	B	A	B	B	A	A	A	B	-	B	A	-	A	B	A	B	A	A	B	A	A	B	A	A	A	B	B	B	A	A	A	B	B	B	B	A	A	B	B	B	A	A	B	A	-	A	B	-	A	A	B	A	-	A	-	B	A	A	A	-	-	B	A	B	-	A	A	A	A	B	B	B	B	A	-	B	-	A	-	A	A	-	A	A	B	B	A	B	A	B	A	A	B	-	B	A	-	B	-	A	A	-	B	-	A	A	B	B	B	A	A	B	-	A	B	A	A	B	B	B	B	-	B	A	-	B	-	A	-	-	A	-	B	-	A	B	A	A	B	A	B	-	-	A	A	B	-	B	A	A	B	A	B	B	B	A	B	A	B	A	B	A	B	A	B	-	A	A	B	A	A	A	B	-	B	A	A	-	B	B	B	B	B	A	A	B	B	B	B	A	-	A	A	A	B	B	A	A	B	A	-	B	-	B	B	A	B	A	B	B	A	-	-	B	B	A	B	B	B	B	A	A	B	A	B	B	A
1_653957	1	216.728	B	A	A	-	-	A	B	A	A	A	A	B	A	B	A	-	A	A	A	A	-	A	B	-	A	B	B	A	B	B	A	A	A	B	B	B	A	-	A	B	A	B	A	A	B	A	A	B	A	-	A	B	B	B	A	A	A	B	B	B	B	A	A	B	B	B	A	A	B	A	-	A	B	-	A	A	B	A	-	A	-	-	A	A	A	B	-	B	A	B	-	A	A	A	A	B	B	-	B	A	-	B	B	A	B	A	A	-	A	A	B	B	A	B	A	B	A	A	B	-	B	A	-	B	B	A	A	A	B	B	-	A	B	B	B	A	-	B	-	A	B	A	A	B	B	B	B	B	B	A	-	B	A	A	B	-	A	-	B	B	A	B	A	A	B	A	B	-	A	A	A	B	B	B	A	A	B	A	B	B	B	A	B	A	B	A	B	A	B	A	B	B	A	A	B	A	A	A	B	-	B	A	A	-	B	B	B	B	B	A	A	B	B	B	B	A	A	A	A	A	B	B	A	A	B	A	A	-	-	B	B	A	B	A	B	B	A	B	-	B	B	A	-	B	B	B	-	A	B	A	B	B	A
1_654020	1	217.476	B	A	-	B	A	A	B	A	A	A	A	B	A	B	A	A	A	A	A	A	A	A	B	B	A	-	B	A	-	B	A	A	A	B	B	B	A	A	A	B	-	B	A	A	B	A	A	-	A	A	A	B	B	B	A	A	A	B	B	B	B	A	A	B	B	B	A	A	B	A	-	A	B	B	A	A	B	A	A	A	-	B	A	A	A	B	B	-	A	B	B	A	A	A	A	B	B	B	B	A	B	B	B	A	-	A	A	A	-	A	A	B	A	B	A	B	A	-	B	B	-	A	B	B	B	A	A	A	B	B	A	A	B	B	B	A	A	B	B	A	B	A	A	B	B	B	B	B	B	A	-	B	A	A	B	B	A	A	B	B	A	B	A	A	B	A	B	B	A	A	A	B	B	B	A	A	B	A	B	B	B	A	B	A	B	A	B	A	B	A	B	B	A	A	B	A	A	A	B	A	B	A	A	B	B	B	B	B	B	A	A	B	B	B	B	A	A	A	A	A	B	B	A	A	B	A	B	-	B	B	B	A	B	A	B	B	A	B	-	B	B	-	B	B	-	B	A	A	B	A	B	B	A
1_654035	1	217.476	B	A	A	B	A	A	B	A	A	A	A	B	A	B	A	A	A	A	A	A	A	A	B	B	A	-	B	A	B	B	A	A	A	B	B	B	A	A	A	B	-	B	A	-	B	A	A	B	A	A	A	B	B	B	A	A	A	B	B	B	B	A	A	B	B	B	A	A	B	A	-	A	-	B	A	A	B	A	A	-	-	B	A	A	A	B	B	B	A	B	B	-	A	A	A	B	B	B	B	A	B	B	B	A	B	A	A	A	A	A	-	B	A	B	A	B	A	-	B	B	B	A	B	B	B	A	A	A	B	B	A	A	B	B	B	A	A	B	B	A	B	A	A	B	B	B	B	B	B	A	B	B	A	A	B	B	A	A	B	B	A	B	A	A	B	A	B	B	A	A	A	B	B	B	A	A	B	A	B	B	B	A	B	A	B	A	B	A	B	A	B	B	A	A	B	A	A	A	B	A	B	A	A	B	B	B	B	B	B	A	A	B	B	B	B	A	A	A	A	A	B	B	A	A	B	A	B	B	B	B	B	A	B	A	B	B	A	B	B	B	B	-	B	B	-	B	A	A	B	A	B	B	A
1_654044	1	217.476	B	A	A	B	A	A	B	A	A	A	A	B	A	B	A	A	A	A	A	A	A	A	B	B	A	-	B	A	B	B	A	A	A	B	B	B	A	A	A	B	-	B	A	A	B	A	A	B	A	A	A	B	B	B	-	A	A	B	B	B	B	A	A	B	B	B	-	A	B	A	-	A	-	B	A	A	B	A	A	-	-	B	A	A	A	B	B	B	A	B	B	A	A	A	A	B	B	B	B	A	B	B	-	A	B	A	A	A	A	A	-	B	A	B	A	B	A	-	B	B	B	A	B	B	B	A	A	A	B	B	A	A	B	B	B	A	A	B	B	A	B	A	A	B	B	B	B	B	B	A	B	B	A	A	B	B	A	A	B	B	A	B	A	A	B	A	B	B	A	A	A	B	B	B	A	A	B	A	B	B	B	A	B	A	B	A	B	A	B	A	B	B	A	A	B	A	A	A	B	A	B	A	A	B	B	B	B	B	B	A	A	B	B	B	B	A	A	A	A	A	B	B	A	A	B	A	B	B	B	B	B	A	B	A	B	B	A	B	B	B	B	-	B	B	-	B	A	A	B	A	B	B	A
1_654053	1	217.476	B	A	A	B	A	A	B	A	A	A	A	B	A	B	A	A	A	A	A	A	A	A	B	B	A	-	B	A	B	B	A	A	A	B	B	B	A	A	A	B	A	B	A	A	B	A	A	B	A	A	A	B	B	B	A	A	A	B	B	B	B	A	A	B	B	B	-	-	B	A	-	A	-	B	A	A	B	A	A	-	-	B	A	A	A	B	B	B	A	B	B	A	A	A	A	B	B	B	B	A	B	B	-	A	B	A	A	A	A	A	-	B	A	B	A	B	A	-	B	B	B	A	B	B	B	A	A	A	B	B	A	A	B	B	B	A	A	B	B	A	B	A	A	B	B	B	B	B	B	A	B	B	A	A	B	B	A	A	B	B	A	B	A	A	B	A	B	B	A	A	A	B	B	B	A	A	B	A	B	B	B	A	B	A	B	A	B	A	B	A	B	B	A	A	B	A	A	A	B	A	B	A	A	B	B	B	B	B	B	A	A	B	B	B	B	A	A	A	A	A	B	B	A	A	B	A	B	B	B	B	B	A	B	A	B	B	A	B	B	B	B	-	B	B	-	B	A	A	B	A	B	B	A
1_654062	1	217.476	B	A	A	B	A	A	B	A	A	A	A	B	A	B	A	A	A	A	A	A	A	A	B	B	A	-	B	A	B	B	A	A	A	B	B	B	A	A	A	B	A	B	A	A	B	A	A	B	A	A	A	B	B	B	A	A	A	B	B	B	B	A	A	B	B	B	-	-	B	A	-	A	-	B	A	A	B	A	A	-	-	B	A	A	A	B	B	B	A	B	B	A	A	A	A	B	B	B	B	A	B	B	-	A	B	A	A	A	A	A	-	B	A	B	A	B	A	-	B	B	B	A	B	B	B	A	A	A	B	B	A	A	B	B	B	A	A	B	B	A	B	A	A	B	B	B	B	B	B	A	B	B	A	A	B	B	A	A	B	B	A	B	A	A	B	A	B	B	A	A	A	B	B	B	A	A	B	A	B	B	B	A	B	A	B	A	B	A	B	A	B	B	A	A	B	A	A	A	B	A	B	A	A	B	-	B	B	B	B	A	A	B	B	B	B	A	-	A	A	A	B	B	A	A	B	A	B	B	B	B	B	A	B	A	B	B	A	B	B	B	B	-	B	B	-	B	A	A	B	A	B	B	A
1_654068	1	217.476	B	A	A	B	A	A	B	A	A	A	A	B	A	B	A	A	A	A	A	A	A	A	B	B	A	-	B	A	B	B	A	A	A	B	B	B	A	A	A	B	A	B	A	A	B	A	A	B	A	A	A	B	B	B	A	A	A	B	B	B	B	A	A	B	B	B	-	-	B	A	-	A	-	B	A	A	B	A	A	-	-	B	A	A	A	B	B	B	A	B	B	A	A	A	A	B	B	B	B	A	B	B	-	A	B	A	A	A	A	A	-	B	A	B	A	B	A	-	B	B	B	A	B	B	B	A	A	A	B	B	A	A	B	B	B	A	A	B	B	A	B	A	A	B	B	B	B	B	B	A	B	B	A	A	B	B	A	A	B	B	A	B	A	-	B	A	B	B	A	A	A	B	B	B	A	A	B	A	B	B	B	A	B	A	B	A	B	A	B	A	B	B	A	A	B	A	A	A	B	A	B	A	A	B	-	B	B	B	B	A	A	B	B	B	B	A	-	A	A	A	B	B	A	A	B	A	B	B	B	B	B	A	B	A	B	B	A	B	B	B	B	-	B	B	-	B	A	A	B	A	B	B	A
1_654074	1	217.476	B	A	A	B	A	A	B	A	A	A	A	B	A	B	A	A	A	A	A	A	A	A	B	B	A	-	B	A	B	B	A	A	A	B	B	B	A	A	A	B	A	B	A	A	B	A	A	B	A	A	A	B	B	B	A	A	A	B	B	B	B	A	A	B	B	B	A	-	B	A	-	A	-	B	A	A	B	A	A	A	-	B	A	A	A	B	B	B	A	B	B	A	A	A	A	B	B	B	B	A	B	B	-	A	B	A	A	A	A	A	-	B	A	B	A	B	A	-	B	B	B	A	B	B	B	A	A	A	B	B	A	A	B	B	B	A	A	B	B	A	B	A	A	B	B	B	B	B	B	A	B	B	A	A	B	B	A	A	B	B	A	B	A	-	B	A	B	B	A	A	A	B	B	B	A	A	B	A	B	B	B	A	B	A	B	A	B	A	B	A	B	B	A	A	B	A	A	A	B	A	B	A	A	B	-	B	B	B	B	A	A	B	B	B	B	A	-	A	A	A	B	B	A	A	B	A	B	B	B	B	B	A	B	A	B	B	A	B	B	B	B	-	B	B	-	B	A	A	B	A	B	B	A
1_654077	1	217.476	B	A	A	B	A	A	B	A	A	A	A	B	A	B	A	A	A	A	A	A	A	A	B	B	-	-	B	A	B	B	A	A	A	B	B	B	A	A	A	B	A	B	A	A	B	A	A	B	A	A	A	B	B	B	A	A	A	B	B	B	B	A	A	B	B	B	A	-	B	A	-	A	-	B	A	A	B	A	A	A	-	B	A	A	A	B	B	B	A	B	B	A	A	A	A	B	B	B	B	A	B	B	-	A	B	A	A	A	A	A	-	B	A	B	A	B	A	-	B	B	B	A	B	B	B	A	A	A	B	B	A	A	B	B	B	A	A	B	B	A	B	A	A	B	B	B	B	B	B	A	B	B	A	A	B	B	A	A	B	B	A	B	A	-	B	A	B	B	A	A	A	B	B	B	A	A	B	A	B	B	B	A	B	A	B	A	B	A	B	A	B	B	A	A	B	A	A	A	B	A	B	A	A	B	-	B	B	B	B	A	A	B	B	B	B	A	-	A	A	A	B	B	A	A	B	A	B	B	B	B	B	A	B	A	B	B	A	B	B	B	B	-	B	B	-	B	A	A	B	A	B	B	A
1_654143	1	218.614	B	A	A	B	A	A	B	A	A	A	-	B	A	B	A	A	A	A	A	A	A	A	B	B	A	B	B	A	B	B	A	A	A	B	B	B	A	A	A	B	A	B	-	A	B	A	-	B	A	A	A	B	B	B	-	-	-	-	B	B	-	A	A	B	-	B	A	-	B	A	B	-	B	-	-	A	-	A	A	A	B	B	A	A	A	B	-	B	A	B	B	A	A	-	A	B	B	B	B	-	B	B	B	A	B	A	A	A	A	A	A	B	A	A	A	B	A	A	-	B	-	-	B	B	B	A	A	A	B	B	A	A	B	B	B	A	A	B	-	A	B	A	A	-	B	-	B	B	-	A	B	B	A	A	-	B	A	A	B	B	A	B	-	A	B	A	B	B	A	A	A	B	B	B	-	A	B	A	B	B	B	A	B	A	-	A	B	A	B	A	B	B	A	A	B	A	A	A	B	A	B	A	A	B	-	B	B	B	B	A	A	B	B	B	B	A	A	A	A	A	B	A	A	A	B	A	A	B	B	B	B	A	B	A	B	B	A	B	B	B	B	-	B	B	B	B	A	A	B	A	B	B	A
1_654161	1	218.614	B	A	A	-	A	A	B	A	-	A	-	B	A	B	A	A	A	A	-	A	A	A	B	B	A	B	B	A	B	B	A	A	A	B	B	B	A	A	A	B	A	B	A	A	B	A	A	B	A	A	A	B	B	B	-	-	-	-	B	B	-	A	A	B	-	B	A	-	-	A	-	-	B	-	-	A	-	A	A	-	B	B	A	A	A	B	B	B	A	B	B	A	A	A	A	B	B	B	B	-	B	B	B	A	B	A	A	A	A	A	A	B	A	A	-	-	A	A	-	B	-	-	B	B	B	A	A	A	B	B	A	A	B	B	B	A	A	B	-	A	B	-	A	B	B	B	B	B	-	A	B	B	A	A	-	-	A	A	B	B	A	B	A	A	B	A	B	B	A	A	A	B	B	B	-	A	B	A	B	B	B	A	B	A	B	A	B	A	B	A	B	B	A	A	B	A	A	A	-	A	B	A	A	B	-	B	B	B	B	A	A	B	B	B	B	A	A	A	A	A	B	A	A	A	B	A	A	B	B	B	B	A	B	A	B	B	A	B	B	B	B	-	B	B	B	B	A	A	B	A	B	B	A
1_654194	1	218.614	B	A	-	-	A	A	B	A	-	A	A	-	-	B	A	A	A	-	A	A	A	A	B	-	A	B	B	A	B	B	A	A	A	B	B	B	-	A	A	B	-	-	A	A	B	-	A	B	A	A	A	B	B	B	-	-	-	B	-	B	-	A	A	B	-	-	-	-	-	A	-	-	B	-	-	A	B	A	A	-	-	B	A	A	A	B	B	B	-	B	B	A	A	A	A	B	B	-	B	-	B	-	B	A	B	-	A	A	A	-	A	B	A	A	-	-	A	-	-	B	-	-	-	B	B	A	-	A	B	-	-	-	B	B	B	A	A	B	-	A	B	-	A	B	B	B	B	B	-	A	-	B	A	A	-	B	A	A	B	B	A	B	A	A	B	A	B	B	A	A	A	B	B	B	A	A	B	A	B	B	B	A	-	A	B	A	B	A	B	-	B	B	A	A	B	A	A	A	-	A	B	A	A	B	B	B	B	B	-	A	A	B	B	B	B	A	A	A	A	A	B	-	A	A	B	A	A	B	B	B	B	A	B	A	B	B	A	B	B	B	B	-	B	B	B	B	A	A	B	A	-	B	A
1_654203	1	218.614	B	A	A	-	A	A	B	A	-	A	A	-	-	B	A	A	A	-	A	A	A	A	B	-	A	B	B	A	B	B	A	A	A	B	B	B	-	A	A	B	-	-	A	A	B	A	A	B	A	A	A	B	B	B	-	-	-	B	-	B	-	A	A	B	-	-	-	-	-	A	-	-	B	-	-	A	B	A	A	A	-	B	A	A	A	B	B	B	-	B	B	A	A	A	A	B	B	-	B	-	B	-	B	A	B	-	A	-	A	-	A	B	A	A	-	-	A	-	-	B	-	-	-	B	B	A	-	A	B	-	-	-	-	B	B	A	A	B	-	A	B	-	A	B	B	B	B	B	-	A	-	B	A	A	-	B	A	A	B	B	A	B	A	A	B	A	B	B	A	A	A	B	B	B	A	A	B	A	B	B	B	A	-	A	B	A	B	A	B	-	B	B	A	A	B	A	A	A	-	A	B	A	A	B	B	B	B	B	-	A	A	B	B	B	B	A	A	A	A	A	B	-	A	A	B	A	A	B	B	B	B	A	B	A	B	B	A	B	B	B	B	-	B	B	B	B	A	A	B	A	-	B	A
1_654212	1	218.614	B	A	A	-	A	A	B	A	-	A	A	-	-	B	A	-	A	-	A	A	A	A	B	-	A	B	B	A	B	B	A	A	A	B	B	B	-	A	A	B	-	-	A	A	B	A	A	B	A	A	A	B	B	B	-	-	-	B	-	B	-	A	A	B	-	-	-	-	-	A	-	-	B	-	-	A	B	A	A	A	-	B	A	A	A	B	B	B	-	B	B	A	A	A	A	B	B	-	B	-	B	-	B	A	B	-	A	-	A	-	A	B	A	A	-	-	A	-	-	B	-	-	-	B	B	A	-	A	B	-	-	-	-	B	B	A	A	B	-	A	B	-	A	B	B	B	B	B	-	A	-	B	A	A	-	B	A	A	B	B	A	B	A	-	B	A	B	B	A	A	A	B	B	-	A	A	B	A	B	B	B	A	-	A	B	A	B	A	B	-	B	B	A	A	B	-	A	A	-	A	B	A	A	B	B	B	B	B	-	A	A	B	B	B	B	A	A	A	A	A	B	-	-	A	B	A	A	B	B	B	B	A	B	A	B	B	A	B	B	B	B	-	B	B	B	B	A	A	B	A	-	B	A
1_654215	1	218.614	B	A	A	-	A	A	B	A	-	A	A	-	-	B	A	-	A	-	A	A	A	A	B	-	A	B	B	A	B	B	A	A	A	B	B	B	-	A	A	B	-	-	A	A	B	A	A	B	A	A	A	B	B	B	-	-	-	B	-	B	-	A	A	B	-	-	-	-	-	A	-	-	B	-	-	A	B	A	A	A	-	B	A	A	A	B	B	B	-	B	B	A	A	A	A	B	B	-	B	-	B	-	B	A	B	-	A	-	A	-	A	B	A	A	-	-	A	-	-	B	-	-	-	B	B	A	-	A	B	-	-	-	-	B	B	A	A	B	-	A	B	-	A	B	B	B	B	B	-	A	-	B	A	A	-	B	A	A	B	B	A	-	A	-	B	A	B	B	A	A	A	B	B	-	A	A	B	A	B	B	B	A	-	A	B	A	B	A	B	A	B	B	A	A	B	-	A	A	-	A	B	A	A	B	B	B	B	B	-	A	A	B	B	B	B	A	A	A	A	A	B	-	-	A	B	A	A	B	B	B	B	A	B	A	B	B	A	B	B	B	B	-	B	B	B	B	A	A	B	A	-	B	A
1_654236	1	218.991	-	-	A	-	-	A	B	-	-	-	A	-	-	-	A	-	A	-	A	A	A	-	-	-	A	-	-	A	B	B	A	A	-	-	B	B	-	-	A	B	-	-	A	-	-	A	A	-	-	-	-	B	B	B	-	A	-	B	-	B	B	A	A	B	-	-	-	-	-	A	-	-	-	-	-	A	B	-	A	A	-	B	-	A	A	B	B	B	-	B	-	A	A	A	A	B	B	-	-	-	B	-	B	A	-	-	A	-	-	-	A	-	A	A	-	-	A	-	-	-	-	-	-	B	B	A	-	A	B	B	-	A	-	B	-	A	A	B	-	A	B	-	-	A	B	B	B	B	-	A	-	B	A	A	-	B	-	A	B	-	A	-	-	-	B	A	B	B	A	A	A	B	B	-	A	-	B	A	B	B	B	A	-	A	B	A	B	-	B	A	B	B	A	A	-	-	A	A	-	-	B	A	A	B	B	B	B	B	-	A	-	B	B	B	B	A	A	A	A	A	B	-	-	A	-	A	A	-	B	B	B	A	-	A	B	B	A	B	B	B	B	-	B	B	-	B	A	A	B	A	-	B	A
1_654326	1	218.991	-	-	-	-	-	-	-	A	-	-	A	-	-	-	A	A	A	-	A	A	-	A	-	-	-	-	B	-	-	-	A	A	A	-	-	-	-	A	-	-	-	B	-	-	-	A	-	-	-	A	-	B	-	-	-	-	-	-	-	-	-	-	-	-	-	-	-	-	-	-	-	-	-	-	-	-	-	A	A	-	-	B	-	-	-	B	-	B	-	B	B	A	A	-	A	B	B	-	B	-	B	B	-	A	-	-	A	-	A	A	-	-	A	A	-	-	A	-	-	-	-	A	-	B	-	A	-	-	-	B	-	-	B	B	-	A	A	B	-	-	-	-	-	A	B	B	-	-	-	A	-	B	-	A	B	-	-	-	B	B	A	B	-	-	B	A	B	B	A	A	A	B	B	B	A	A	B	A	B	B	B	A	B	A	B	A	B	A	B	A	B	B	A	A	B	A	A	A	B	A	B	A	A	B	B	B	B	B	B	A	A	B	B	B	B	A	A	A	A	A	B	A	A	A	B	A	A	B	B	B	B	A	B	A	B	B	-	B	B	B	B	A	B	B	-	B	A	A	B	A	B	B	A
1_654386	1	218.991	B	A	A	B	A	A	B	A	A	A	A	B	A	B	A	A	A	A	A	A	A	A	B	B	A	B	B	A	B	B	A	A	A	B	B	B	A	A	A	B	A	B	A	A	B	A	A	B	A	A	A	B	B	B	A	A	A	B	B	B	B	A	A	B	B	B	A	A	B	A	B	A	B	B	A	A	B	A	A	A	B	B	A	A	A	B	B	B	A	B	B	A	A	A	A	B	B	B	B	A	B	B	B	A	B	A	A	A	A	A	A	B	A	A	A	B	A	A	B	B	B	A	B	B	B	A	A	A	B	B	A	A	B	B	B	A	A	B	B	A	B	A	A	-	B	B	B	B	B	A	B	B	A	A	B	B	A	A	B	B	A	B	A	A	B	A	B	B	A	A	A	B	B	B	A	A	B	A	B	B	B	A	B	A	B	A	B	A	B	A	B	B	A	A	B	A	A	A	B	A	B	A	A	B	B	B	B	B	B	A	A	B	B	B	B	A	A	A	A	A	B	A	A	A	B	A	A	B	B	B	B	A	B	A	B	B	A	B	B	B	B	A	B	B	B	B	A	A	B	A	B	B	A
1_654494	1	219.726	B	A	A	B	A	A	B	A	A	A	A	B	A	B	A	A	A	A	A	A	A	A	B	B	A	B	B	A	B	B	A	A	A	B	B	B	A	A	A	B	A	B	A	A	B	A	A	B	A	A	A	B	B	B	A	A	A	B	B	B	B	A	A	B	B	B	A	A	B	A	B	A	B	B	A	A	B	A	A	A	B	B	A	A	A	B	B	B	A	B	B	A	A	A	A	B	B	B	B	A	B	B	B	A	B	A	A	A	A	A	A	A	A	A	A	B	A	A	B	B	B	A	B	B	B	A	A	A	B	B	A	A	B	B	B	A	A	B	B	A	B	A	A	A	B	B	B	B	B	A	B	B	A	A	B	B	A	A	B	B	A	B	A	A	B	A	B	B	A	A	A	B	B	B	A	A	B	A	B	B	B	A	B	A	B	A	B	A	B	A	B	B	A	A	B	A	A	A	B	A	B	A	A	B	B	B	B	B	B	A	A	B	B	B	B	A	A	A	A	A	B	A	A	A	B	A	A	B	B	B	B	A	B	A	B	A	A	B	B	B	B	A	B	B	B	B	A	A	B	A	B	B	A
1_654617	1	219.726	B	-	A	-	A	A	B	A	A	-	-	B	A	B	A	A	A	A	A	A	-	A	B	B	A	-	-	A	-	B	A	A	-	-	B	B	A	A	-	-	A	-	-	-	-	A	-	B	A	A	A	-	-	B	A	A	-	B	-	B	B	A	-	-	-	B	-	A	B	A	-	A	-	B	A	-	B	A	-	A	-	B	A	A	A	-	-	-	-	B	B	A	A	A	A	B	-	B	-	-	-	B	B	-	B	A	A	A	A	A	A	A	-	A	A	-	A	-	-	B	-	A	B	B	-	-	A	A	B	B	-	A	-	B	B	-	A	-	-	A	B	-	A	A	B	B	B	B	B	A	B	B	A	A	B	-	A	A	B	-	A	-	A	A	B	A	-	B	A	A	A	B	-	B	A	A	B	A	B	B	B	A	B	A	-	A	-	A	-	A	B	-	A	A	-	A	A	A	-	-	-	A	A	B	B	B	-	B	B	A	A	B	B	B	B	A	-	A	A	A	B	A	A	A	B	A	A	B	B	B	-	A	B	A	B	-	A	B	B	B	B	-	B	B	-	B	A	A	B	A	-	-	A
1_654626	1	219.726	B	-	A	-	-	A	B	A	A	-	-	B	A	B	A	A	A	A	A	A	-	A	B	B	A	-	-	A	-	B	A	-	-	-	B	B	A	A	-	-	-	-	-	A	-	A	-	B	A	A	A	-	-	B	A	A	-	B	-	B	B	A	A	-	-	B	-	A	B	A	-	A	-	B	A	-	B	A	-	A	-	B	A	A	A	-	-	-	-	B	B	A	A	A	A	B	-	-	B	-	-	B	B	-	B	A	A	A	A	A	A	A	-	A	A	-	A	-	-	B	-	A	B	B	-	-	A	A	B	B	-	A	B	B	B	-	A	-	-	A	-	-	A	A	B	B	B	B	B	A	B	B	A	A	B	-	A	A	B	-	-	-	A	A	B	A	-	B	A	A	A	B	-	B	A	A	B	A	B	B	B	A	B	A	-	A	-	A	-	A	B	-	A	A	-	A	A	A	-	-	-	A	A	B	B	B	-	B	-	A	A	B	B	B	B	A	-	A	A	A	B	A	A	A	B	A	A	B	B	B	-	A	B	A	B	-	A	B	B	B	B	-	B	B	-	B	A	A	B	A	-	-	A
1_654647	1	220.144	B	-	A	-	-	A	B	A	A	A	-	B	A	B	A	A	A	A	A	A	-	A	B	B	A	-	B	A	-	B	A	A	-	B	B	B	A	A	-	B	-	B	A	A	-	A	A	B	A	A	A	-	-	B	A	A	-	B	B	B	B	A	A	-	-	B	-	A	B	A	-	A	-	B	A	A	B	A	A	A	-	B	A	A	A	B	-	-	-	B	B	A	A	A	A	B	B	-	B	-	-	B	B	-	B	A	A	A	A	A	A	-	-	A	A	-	A	-	-	B	-	A	B	B	B	A	A	A	B	B	-	A	B	B	-	A	A	B	B	A	-	-	A	A	B	B	B	B	B	A	B	B	A	A	B	-	A	A	B	-	A	-	A	A	B	A	B	B	A	A	A	B	-	-	A	A	B	A	B	B	B	A	B	A	-	A	-	A	-	A	B	-	A	A	B	A	A	A	-	A	-	A	A	B	B	B	B	B	-	A	A	B	-	B	B	A	A	A	A	A	B	A	A	A	B	A	A	B	B	-	-	A	B	A	B	A	A	B	B	B	B	A	B	B	B	B	A	A	B	A	-	-	A
1_654650	1	220.144	B	-	A	-	-	A	B	A	A	A	-	B	A	B	A	A	A	A	A	A	-	A	B	B	A	-	B	A	-	B	A	A	-	B	B	B	A	A	-	B	-	B	A	A	-	A	A	B	A	A	A	-	-	B	A	A	-	B	B	B	B	A	A	-	-	B	-	A	B	A	-	A	-	B	-	A	B	A	A	A	-	B	A	A	A	B	-	-	-	B	B	A	A	A	A	B	B	-	B	-	-	B	B	-	B	A	A	A	A	A	A	-	-	A	A	-	A	-	-	B	-	A	B	B	B	A	A	A	B	B	-	A	B	B	-	A	A	B	B	A	-	-	A	-	B	B	B	B	B	A	B	B	A	A	B	-	A	A	B	-	A	-	A	A	B	A	B	B	A	A	A	B	-	-	A	A	B	A	B	B	B	A	B	A	-	A	-	A	-	A	B	-	A	A	B	A	A	A	-	A	-	A	A	B	B	B	B	B	-	A	A	B	-	B	B	A	A	A	A	A	B	A	A	A	B	A	A	B	B	-	-	A	B	A	B	A	A	B	B	B	B	A	B	B	B	B	A	A	B	A	-	-	A
1_654671	1	220.144	B	A	A	-	-	A	B	A	A	A	-	B	A	B	A	A	A	A	A	A	-	A	B	B	A	-	B	A	-	B	A	A	A	B	B	B	A	A	-	B	A	B	A	A	B	A	A	B	A	A	A	-	-	B	A	A	A	B	B	B	B	A	A	-	-	B	-	A	B	A	B	A	-	B	-	A	B	A	A	A	-	B	A	A	A	B	-	-	A	B	-	A	A	-	A	B	B	-	B	-	B	B	B	A	B	A	A	A	A	A	A	B	-	A	-	-	A	-	-	B	-	A	B	-	B	A	A	A	B	B	-	A	B	B	B	A	A	B	B	A	-	-	A	-	B	B	B	B	B	A	B	B	A	A	B	-	A	A	B	-	A	-	-	A	B	A	B	B	A	A	A	B	-	B	A	A	B	A	B	B	B	A	B	A	-	A	-	A	-	A	B	B	A	A	B	A	A	A	-	A	-	A	A	B	B	B	B	B	-	A	A	B	B	B	B	A	A	A	A	A	B	A	-	A	B	A	A	B	B	B	B	A	B	A	B	A	A	B	B	B	B	A	B	B	B	B	A	A	B	A	-	B	A
1_654692	1	220.144	B	A	A	-	A	A	B	A	A	A	A	B	A	B	A	A	A	A	A	A	-	A	B	B	A	-	B	A	-	B	A	A	A	B	B	B	A	A	A	B	A	B	A	A	B	A	A	B	A	A	-	-	-	B	A	A	A	B	B	B	B	A	A	B	-	B	-	-	B	A	B	A	-	B	-	A	B	A	A	A	-	B	A	A	A	B	B	B	A	B	B	A	A	-	A	B	B	-	B	-	B	B	B	A	B	A	A	A	A	A	A	B	-	A	A	B	A	A	-	B	-	A	B	-	B	A	A	A	B	B	A	A	B	B	B	A	A	B	B	A	-	A	A	-	B	B	B	B	B	A	B	B	A	A	B	B	A	A	B	-	A	-	A	A	B	A	B	B	A	A	A	B	B	B	A	A	B	A	B	B	B	A	B	A	-	A	B	A	-	A	B	B	-	A	B	A	A	A	-	A	-	A	A	B	B	B	B	B	-	A	A	B	B	B	B	A	A	A	A	A	B	A	-	A	B	A	A	B	B	B	B	A	B	A	B	A	A	B	B	B	B	A	B	B	B	B	A	A	B	A	B	B	A
1_654758	1	220.144	-	A	A	-	A	A	B	A	A	A	A	-	-	B	A	A	A	A	A	A	-	A	B	B	-	B	B	A	B	-	A	A	A	-	B	B	-	-	A	B	A	B	A	A	B	A	A	B	A	A	A	-	B	B	A	A	A	B	-	B	B	A	A	B	B	B	A	A	B	A	-	A	-	B	A	A	B	A	A	A	B	-	A	A	A	B	B	B	A	B	B	A	A	-	A	B	B	B	B	A	B	B	B	A	B	A	A	A	A	A	A	B	A	A	A	B	A	A	-	B	B	A	B	B	-	A	A	A	B	-	A	A	B	B	B	A	-	B	B	A	-	A	A	A	-	-	B	B	B	A	B	B	A	A	B	B	A	A	B	B	A	B	A	A	B	A	B	-	A	A	A	B	B	B	A	A	B	A	B	B	B	A	B	A	B	A	B	A	B	A	-	B	-	A	B	A	A	A	-	A	B	A	A	-	B	B	B	B	-	A	-	B	B	B	B	-	A	A	A	A	B	A	A	A	B	A	A	B	B	B	B	A	B	A	B	A	A	B	B	B	B	A	B	B	B	B	A	A	-	A	B	B	A
1_654764	1	220.573	-	A	A	-	A	A	B	A	A	A	A	-	-	B	A	A	A	A	A	A	-	A	B	B	-	B	B	A	B	-	A	A	A	-	B	B	-	-	A	B	A	B	A	A	-	A	A	B	A	A	A	-	B	B	A	A	A	B	-	B	B	A	A	B	B	B	A	A	B	A	-	A	-	B	A	A	B	A	A	A	B	-	A	A	A	B	B	B	A	B	B	A	A	-	A	B	B	B	B	A	B	B	B	A	B	A	A	A	A	A	A	B	A	A	A	B	A	A	-	B	B	A	B	-	-	A	A	A	B	-	A	A	B	B	B	A	-	B	B	A	-	A	A	A	-	-	B	B	B	A	B	B	A	A	B	B	-	A	B	B	A	B	A	A	B	A	B	-	A	A	A	B	B	B	A	A	B	A	B	B	B	A	B	A	B	A	B	A	B	A	-	B	-	A	B	A	A	A	-	A	B	A	A	-	B	B	B	B	-	A	-	B	B	B	B	-	A	A	A	A	B	A	A	A	B	A	A	B	B	B	B	A	B	A	B	B	A	B	B	B	B	A	B	B	B	B	A	A	-	A	B	B	A
1_654767	1	220.573	-	A	A	-	A	A	B	A	A	A	A	-	-	B	A	A	A	A	A	A	-	A	B	B	-	B	B	A	B	-	A	A	A	-	B	B	-	-	A	B	A	B	A	A	-	A	A	B	A	A	A	-	B	B	A	A	A	B	-	B	B	A	A	B	B	B	A	A	B	A	-	A	-	B	A	A	B	A	A	A	B	-	A	A	A	B	B	B	A	B	B	A	A	-	A	B	B	B	B	A	B	B	B	A	B	A	A	A	A	A	A	B	A	A	A	B	A	A	-	B	B	A	B	-	-	A	A	A	B	-	A	A	B	B	B	A	-	B	B	A	A	A	A	A	-	-	B	B	B	A	B	B	A	A	B	B	-	A	B	B	A	B	-	A	B	A	-	-	A	A	A	B	B	B	A	A	B	A	B	B	B	A	B	A	B	A	B	A	B	A	-	B	-	A	B	A	A	A	-	A	B	A	A	-	B	B	B	B	-	A	-	B	B	B	B	-	A	A	A	A	B	A	A	A	B	A	A	B	B	B	B	A	B	A	B	B	A	B	B	B	B	A	B	B	B	B	A	A	-	A	B	B	A
1_654770	1	220.573	-	A	A	B	A	A	B	A	A	A	A	-	-	B	A	A	A	A	A	A	-	A	B	B	-	B	B	A	B	-	A	A	A	-	B	B	-	-	A	B	A	B	A	A	-	A	A	B	A	A	A	-	B	B	A	A	A	B	-	B	B	A	A	B	B	B	A	A	B	A	-	A	-	B	A	A	B	A	A	A	B	-	A	A	A	B	B	B	A	B	B	A	A	-	A	B	B	B	B	A	B	B	B	A	B	A	A	A	A	A	A	B	A	A	A	B	A	A	B	B	B	A	B	-	-	A	A	A	B	-	A	A	B	B	B	A	-	B	B	A	A	A	A	A	-	-	B	B	B	A	B	B	A	A	B	B	-	A	B	B	A	B	-	A	B	A	-	-	A	A	A	B	B	B	A	A	B	A	B	B	B	A	B	A	B	A	B	A	B	A	-	B	-	A	B	A	A	A	-	A	B	A	A	-	B	B	B	B	-	A	-	B	B	B	B	A	A	A	A	A	B	A	A	A	B	A	A	B	B	B	B	A	B	A	B	B	A	B	B	B	B	A	B	B	B	B	A	A	-	A	B	B	A
1_654800	1	220.573	B	A	A	B	A	A	B	A	A	A	A	-	-	B	A	A	A	A	A	A	A	A	B	B	-	B	B	A	B	B	A	A	A	B	B	B	-	-	A	B	A	B	A	A	B	A	A	B	A	A	A	B	B	B	A	-	A	B	-	B	B	A	A	B	B	-	A	A	B	A	-	A	B	B	A	A	B	A	A	A	B	B	A	A	A	-	B	-	A	B	B	A	A	A	A	B	B	B	B	A	B	B	B	A	-	A	A	A	A	A	A	-	A	A	A	B	A	-	B	B	B	A	B	B	-	A	A	A	B	-	-	A	B	B	B	A	A	B	B	A	-	-	A	-	B	-	B	B	B	A	-	B	A	A	B	B	-	A	B	B	A	B	-	-	B	A	-	B	A	A	A	B	B	-	A	A	B	A	B	B	B	A	B	A	B	A	B	A	B	A	-	B	-	A	B	A	A	A	B	A	B	A	A	-	B	B	B	B	-	A	A	B	B	B	B	A	A	A	A	A	B	A	A	A	B	A	A	B	-	B	B	A	B	A	B	A	A	B	B	-	B	A	B	B	B	B	A	A	B	A	-	B	A
1_654878	1	221.056	B	A	A	B	A	A	B	A	A	A	A	-	A	-	A	-	A	A	A	A	A	A	B	-	A	B	B	A	-	-	A	A	A	B	B	B	A	A	A	B	A	B	-	-	B	A	A	B	A	A	A	B	B	B	A	-	A	B	-	B	B	A	A	B	-	B	A	A	-	A	-	A	B	B	A	A	B	-	-	A	B	-	-	A	A	B	B	B	A	B	B	A	A	A	A	-	B	-	B	A	-	-	B	-	B	A	A	A	A	A	A	A	A	A	A	B	A	A	B	B	-	A	B	B	B	-	A	-	B	-	A	A	B	B	-	A	A	B	A	A	B	A	-	B	B	A	B	B	B	-	-	B	A	A	-	B	A	A	B	-	A	B	A	A	B	A	-	-	A	A	A	B	B	B	A	A	B	A	-	-	-	A	B	A	B	A	-	A	-	A	B	B	A	A	-	-	A	A	B	-	B	-	A	-	B	B	B	B	B	-	A	B	B	B	B	A	A	A	A	A	B	A	A	A	B	A	A	B	B	B	B	A	B	A	-	-	A	B	B	-	-	A	B	B	B	B	A	A	B	A	B	B	A
1_654884	1	221.056	B	A	A	B	A	A	B	A	A	A	A	-	A	-	A	-	A	-	A	A	A	A	B	-	A	B	B	A	-	-	A	A	A	B	B	B	A	A	A	B	A	B	-	-	B	A	A	B	A	A	A	B	B	B	A	-	A	B	-	B	B	A	A	B	-	B	A	A	-	A	-	A	B	B	A	A	B	-	-	A	B	-	-	A	A	B	B	B	A	-	B	A	B	A	A	-	B	-	B	A	-	-	B	-	B	A	-	A	A	A	A	A	A	A	A	B	A	A	B	-	-	A	B	B	B	A	A	-	B	-	A	A	B	B	-	A	A	B	A	A	B	A	-	B	B	A	B	B	B	A	-	B	A	A	-	B	A	A	B	-	A	B	A	A	B	A	-	-	A	A	A	B	B	B	A	A	B	A	-	B	-	A	B	A	B	A	-	A	-	A	B	B	A	A	-	-	A	A	B	-	B	A	A	-	B	B	B	B	B	-	A	B	B	B	B	-	A	A	A	A	B	A	A	A	B	A	A	B	B	B	B	A	B	A	-	B	A	B	B	-	-	A	B	B	B	B	A	A	B	A	B	B	A
1_654929	1	221.056	B	A	-	B	A	A	B	A	A	A	A	B	A	B	A	A	A	-	A	A	A	A	B	-	A	B	B	-	B	B	A	A	A	B	B	B	A	A	A	B	A	B	-	A	B	A	A	B	A	A	A	B	-	B	A	A	A	B	-	B	B	A	A	-	B	B	A	-	B	A	B	A	B	B	A	A	B	-	A	A	B	-	-	A	A	B	B	B	A	B	B	-	B	A	A	-	B	B	B	A	B	B	B	A	B	A	A	A	A	A	A	-	A	A	A	-	A	A	B	B	B	A	B	-	B	A	A	-	B	B	A	A	B	B	B	A	A	B	-	A	-	-	A	B	B	B	B	B	B	A	B	-	A	A	B	-	A	A	-	B	A	B	A	A	-	-	B	B	A	A	A	B	B	B	A	A	B	A	B	B	B	A	-	A	B	-	B	A	-	A	B	B	A	A	B	A	A	A	B	-	B	A	A	-	B	B	B	B	B	-	A	B	B	B	B	-	A	A	A	A	B	A	-	A	B	A	A	B	B	B	B	A	B	A	-	B	A	B	B	-	B	A	B	B	B	B	-	A	B	A	B	B	A
1_654950	1	221.056	B	A	-	B	A	A	B	A	A	A	A	B	A	B	A	A	A	-	A	A	A	A	B	B	A	B	B	-	B	B	A	A	A	B	B	B	A	A	A	B	A	B	-	A	B	A	A	B	A	A	A	B	-	B	A	A	A	B	-	B	B	A	A	-	B	B	A	-	B	A	B	A	B	B	A	A	B	-	A	A	B	-	-	A	A	B	B	B	A	B	-	-	A	A	-	B	B	B	B	A	B	B	B	-	-	-	A	A	A	A	A	-	A	A	A	B	A	A	B	B	B	A	B	-	B	A	A	-	B	B	A	A	B	B	B	A	A	B	-	A	-	A	A	B	B	B	B	B	B	A	B	B	A	A	B	B	A	A	-	B	A	B	A	A	-	A	B	B	A	A	A	B	B	B	A	A	B	A	B	B	B	A	-	A	B	-	B	A	B	A	-	B	A	A	B	A	A	A	B	-	B	A	A	B	B	B	B	B	B	A	A	B	B	B	B	A	A	A	A	A	B	A	-	A	B	A	A	B	B	B	B	A	-	A	-	B	A	B	B	-	B	A	B	B	B	B	-	A	B	A	B	B	A
1_654962	1	221.056	B	A	A	B	A	A	B	A	A	A	A	B	A	B	A	A	A	-	A	A	A	A	B	B	A	B	B	A	B	B	A	A	A	B	B	B	A	A	A	B	A	B	-	A	B	A	A	B	A	A	A	B	-	B	A	A	A	B	B	B	B	A	A	-	B	B	A	-	B	A	B	A	B	B	A	A	B	-	A	A	B	B	A	A	A	B	B	B	A	B	B	A	A	A	-	B	B	B	B	A	B	B	B	A	-	A	A	A	A	A	A	-	A	A	A	B	A	A	B	B	B	A	B	B	B	A	A	-	B	B	A	A	B	B	B	A	A	B	B	A	-	A	A	B	B	B	B	B	B	A	B	B	A	-	B	B	A	A	-	B	A	B	A	A	-	A	B	B	A	A	A	B	B	B	A	A	B	A	B	B	B	A	-	A	B	-	B	A	B	-	B	B	A	A	B	A	A	A	B	-	B	A	A	B	B	B	B	B	B	A	A	-	B	B	B	A	A	A	A	A	B	A	A	A	B	A	A	B	B	B	B	A	-	A	-	B	A	B	-	-	B	-	B	B	B	B	-	A	B	A	B	B	A
1_654965	1	221.056	B	A	-	B	A	A	B	A	A	A	A	B	A	B	A	A	A	-	A	A	A	A	B	B	A	B	B	A	B	B	A	A	A	B	B	B	A	A	A	B	A	B	-	A	B	A	A	B	A	A	A	B	-	B	A	A	A	B	B	B	B	A	A	-	B	B	A	-	B	A	B	A	B	B	A	A	B	-	A	A	B	B	A	A	A	B	B	B	A	B	B	A	A	A	-	B	B	B	B	A	B	B	B	A	-	A	A	-	A	A	A	-	A	A	A	B	A	A	B	B	B	A	B	B	B	A	A	-	B	B	A	A	B	B	B	A	A	B	B	A	-	A	A	B	B	B	B	B	B	A	B	B	A	-	B	B	A	A	-	B	A	B	A	A	-	A	B	B	A	A	A	B	B	B	A	A	B	A	B	B	B	A	-	A	B	-	B	A	B	-	B	B	A	A	B	A	A	A	B	-	B	A	A	B	B	B	B	B	B	A	A	-	B	B	B	A	A	A	A	A	B	A	A	A	B	A	A	B	B	B	B	A	-	A	-	B	A	B	-	-	B	-	B	B	B	B	-	A	B	A	B	B	A
1_654968	1	221.056	B	A	A	B	A	A	B	A	A	A	A	B	A	B	A	A	A	-	A	A	A	A	B	B	A	B	B	A	B	B	A	A	A	B	B	B	A	A	A	B	A	B	-	A	B	A	A	B	A	A	A	B	-	B	A	A	A	B	B	B	B	A	A	-	B	B	A	-	B	A	B	A	B	B	A	A	B	-	A	A	B	B	A	A	A	B	B	B	A	B	B	A	A	A	-	B	B	B	B	A	B	B	B	A	-	A	A	-	A	A	-	-	A	A	A	B	A	A	B	B	B	A	B	B	B	A	A	-	B	B	A	A	B	B	B	A	A	B	B	A	-	A	A	B	B	B	B	B	B	A	B	B	A	-	B	B	A	A	-	B	A	B	A	A	-	A	B	B	A	A	A	B	B	B	A	A	B	A	B	B	B	A	-	A	B	-	B	A	B	-	B	B	-	A	B	A	A	A	B	-	B	A	A	B	B	B	B	B	B	A	A	-	B	B	B	A	-	A	A	A	B	A	A	A	B	A	A	B	B	B	B	A	-	A	-	B	A	B	-	-	B	-	B	B	B	B	A	A	B	A	B	B	A
1_654971	1	221.056	B	A	A	B	A	A	B	A	A	A	A	B	A	B	A	A	A	-	A	A	A	A	B	B	A	B	B	A	B	B	A	A	A	B	B	B	A	A	A	B	A	B	-	A	B	A	A	B	A	A	A	B	B	B	A	A	A	B	B	B	B	A	A	-	B	B	A	-	B	A	B	A	B	B	A	A	B	-	A	A	B	B	A	A	A	B	B	B	A	B	B	A	-	A	-	B	B	B	B	A	B	B	B	A	-	A	A	-	A	A	A	-	A	A	A	B	A	A	B	B	B	A	B	B	B	A	A	-	B	B	A	A	B	B	B	A	A	B	B	A	-	A	A	B	B	B	B	B	B	A	B	B	A	-	B	B	A	A	-	B	A	B	A	A	-	A	B	B	A	A	A	B	B	B	A	A	B	A	B	B	B	A	-	A	B	-	B	A	B	-	B	B	-	A	B	A	A	A	B	-	B	A	A	B	B	B	B	B	B	A	A	-	B	B	B	A	A	A	A	A	B	A	A	A	B	A	A	B	B	B	B	A	-	A	-	B	A	B	-	-	B	-	B	B	B	B	-	A	B	A	B	B	A
1_654977	1	221.056	B	A	-	B	A	A	B	A	A	A	A	B	A	B	A	A	A	-	A	A	A	A	B	B	A	B	B	A	B	B	A	A	A	B	B	B	A	A	A	B	A	B	-	A	B	A	A	B	A	A	A	B	B	B	A	A	A	B	B	B	B	A	A	-	B	B	A	-	B	A	B	A	B	B	A	A	B	-	A	A	B	B	A	A	A	B	B	B	A	B	B	A	A	A	-	B	B	B	B	A	B	B	B	-	-	A	A	-	A	A	A	-	A	A	A	B	A	A	B	B	B	A	B	B	B	A	A	A	B	B	A	A	B	B	B	A	A	B	B	A	-	A	A	B	B	B	B	B	B	A	B	B	A	-	B	B	A	A	-	B	A	B	A	A	-	A	B	B	A	-	A	B	B	B	A	A	B	A	B	B	B	A	-	A	B	-	B	A	B	-	B	B	-	A	B	A	A	A	B	-	B	A	A	B	B	B	B	B	B	A	A	-	B	B	B	A	-	A	A	A	B	A	A	A	B	A	A	B	B	B	B	A	-	A	-	B	A	B	-	-	B	-	B	B	B	B	A	A	B	A	B	B	A
1_655040	1	221.056	B	A	A	-	A	-	B	A	A	A	A	-	A	B	A	-	A	-	-	-	-	-	B	B	A	B	B	A	B	B	A	A	A	B	B	B	A	A	-	B	-	B	-	A	B	A	A	B	A	A	A	B	B	B	A	A	-	B	B	B	B	-	A	B	B	B	A	A	B	A	B	A	B	B	A	-	B	-	A	-	-	B	A	A	A	B	B	B	A	B	B	A	A	-	-	B	B	-	B	-	B	B	B	-	B	A	-	A	A	A	A	B	-	A	A	B	A	-	B	B	B	-	B	B	B	-	A	A	B	-	A	A	B	B	B	-	-	B	B	-	B	A	-	B	B	B	B	-	B	-	-	B	-	-	-	B	-	A	B	B	A	B	A	A	B	-	B	B	-	A	A	B	B	B	-	A	B	-	B	-	B	A	B	-	B	-	B	-	B	-	B	B	-	A	B	A	-	-	B	-	B	A	-	B	B	B	B	B	-	A	A	B	B	B	B	A	A	A	A	A	B	-	A	-	B	A	A	B	B	B	B	-	B	A	B	A	A	B	B	B	B	A	-	B	B	-	-	-	B	A	B	B	A
1_657146	1	221.432	B	-	A	-	A	-	B	A	A	A	A	B	-	-	-	A	A	A	A	A	-	A	B	B	-	B	B	A	B	B	A	A	A	B	B	B	A	A	A	B	A	B	A	A	B	A	A	B	A	A	A	B	B	B	-	A	A	-	-	B	B	A	-	B	B	B	A	-	B	A	B	A	-	B	A	A	B	A	A	A	B	-	A	A	A	-	B	B	A	B	B	A	A	A	A	B	B	-	B	A	B	B	B	A	B	A	A	A	A	A	A	B	A	A	A	B	A	A	B	B	B	A	B	B	B	A	A	-	B	B	A	A	B	B	B	A	A	B	A	A	B	A	A	B	B	B	B	B	B	-	B	B	A	A	-	B	A	A	B	B	A	B	A	A	-	A	-	B	A	A	A	B	B	B	A	A	B	A	B	B	B	A	B	A	B	A	B	A	B	A	B	B	A	A	B	A	A	A	B	A	B	A	A	B	B	B	B	-	B	A	A	B	B	B	B	A	A	A	A	A	B	A	A	A	B	A	A	B	B	B	B	A	B	A	B	A	A	B	B	B	B	A	B	B	B	-	-	A	B	A	B	B	A
1_657869	1	221.432	B	A	A	-	A	A	B	A	A	A	A	B	A	B	A	A	A	A	A	A	A	A	B	B	A	B	B	A	B	B	A	A	A	B	-	-	A	A	A	B	A	-	A	-	B	A	A	B	A	A	A	B	B	B	A	A	A	B	B	B	B	A	-	B	B	B	A	A	B	A	B	A	B	-	A	A	B	A	A	A	B	-	A	A	A	B	B	B	A	B	B	A	A	A	-	B	B	-	B	A	B	B	B	A	B	A	A	A	A	A	A	B	A	A	A	-	A	A	B	B	B	A	B	B	B	A	A	A	B	B	A	A	B	B	B	A	A	B	A	A	-	-	A	B	B	B	B	-	B	A	B	B	A	A	B	B	A	-	B	B	A	B	A	-	B	A	B	B	A	A	A	B	B	B	A	A	B	A	B	B	B	A	B	A	-	A	B	A	B	A	B	B	A	A	B	A	A	A	B	A	B	A	A	-	B	B	B	B	B	A	A	-	B	B	B	A	A	A	A	A	B	-	A	A	B	A	A	B	B	B	B	A	B	A	B	B	A	B	B	-	B	-	B	B	B	B	A	A	B	A	B	B	A
1_657871	1	221.432	B	A	A	-	A	A	B	A	A	A	A	B	A	B	A	A	A	A	A	A	A	A	B	B	A	B	B	A	B	B	A	A	A	B	B	-	A	A	A	B	A	-	A	-	B	A	A	B	A	A	A	B	B	B	A	A	A	B	B	B	B	A	-	B	B	B	A	A	B	A	B	A	B	-	A	A	B	A	A	A	B	-	A	A	A	B	B	B	A	B	B	A	A	A	A	B	B	-	B	A	B	B	B	A	B	A	A	A	A	A	A	B	A	A	A	-	A	A	B	B	B	A	B	B	B	A	A	A	B	B	A	A	B	B	B	A	A	B	A	A	-	-	A	B	B	B	B	-	B	A	B	B	A	A	B	B	A	-	B	B	A	B	A	A	B	A	B	B	A	A	A	B	B	B	A	A	B	A	B	B	B	A	B	A	-	A	B	A	B	A	B	B	A	A	B	A	A	A	B	A	B	A	A	-	B	B	B	B	B	A	A	-	B	B	B	A	A	A	A	A	B	-	A	A	B	A	A	B	B	B	B	A	B	A	B	B	A	B	B	-	B	-	B	B	B	B	A	A	B	A	B	B	A
1_657874	1	221.432	B	A	A	-	A	A	B	A	A	A	A	B	A	B	A	-	A	A	A	A	A	A	B	B	A	B	B	A	B	B	A	A	A	B	B	-	A	A	A	B	-	-	A	-	B	A	A	B	A	A	A	B	B	B	A	A	A	B	B	B	B	A	-	B	B	B	A	A	B	A	B	A	B	-	A	A	B	A	A	A	B	-	A	A	A	B	B	B	A	B	B	A	A	A	A	B	B	-	B	A	B	B	B	A	B	A	A	A	A	A	A	B	A	A	A	-	A	A	B	B	B	A	B	B	B	A	A	A	B	B	A	A	B	B	B	A	A	B	A	A	-	-	A	B	B	B	B	-	B	A	B	B	A	A	B	B	A	-	B	B	A	B	A	-	B	A	B	B	A	A	A	B	B	B	A	A	B	A	B	B	B	A	B	A	-	A	B	A	B	A	B	B	A	A	B	A	A	A	B	A	B	A	A	-	B	B	B	B	B	A	A	-	B	B	B	A	A	A	A	A	B	-	A	A	B	A	A	B	B	B	B	A	B	A	B	B	A	B	B	-	B	-	B	B	B	B	A	A	B	A	B	B	A
1_657922	1	221.432	B	-	A	B	A	A	B	A	A	A	A	B	-	-	A	-	A	A	A	A	A	A	B	B	A	B	B	A	B	B	A	A	A	B	B	B	A	A	-	B	-	-	A	-	B	A	-	B	A	A	A	B	B	B	A	A	A	B	B	B	B	A	-	B	B	-	-	A	B	-	-	A	B	B	A	A	B	A	A	-	B	B	A	A	A	B	-	-	A	B	B	-	A	A	A	B	B	-	B	A	B	B	B	A	B	A	-	A	A	A	A	B	A	A	A	B	A	A	B	B	B	A	B	B	B	-	A	A	B	B	A	A	B	B	B	A	A	B	A	A	-	-	A	B	B	-	B	-	B	A	B	B	A	A	B	B	A	-	B	B	A	B	A	A	B	A	B	-	A	A	A	B	-	B	A	A	B	A	B	B	B	A	B	A	B	A	B	A	B	A	B	B	A	A	-	A	A	A	B	-	B	A	A	B	B	B	B	B	B	A	A	B	-	B	B	A	A	A	A	A	B	-	A	A	B	A	A	B	B	B	B	A	B	A	B	B	A	B	-	B	B	A	B	B	B	B	-	A	B	A	B	B	A
1_657923	1	221.432	B	-	A	B	A	A	B	A	A	A	A	B	-	-	A	-	A	A	A	A	A	A	B	B	A	B	B	A	B	B	A	A	A	B	B	B	A	A	-	B	-	-	A	-	B	A	-	B	A	A	A	B	B	B	A	A	A	B	B	B	B	A	-	B	B	-	-	A	B	-	-	A	B	B	A	A	B	A	A	-	B	B	A	A	A	B	-	-	A	B	B	-	A	A	A	B	B	-	B	A	B	B	B	-	B	A	A	A	A	A	A	B	A	A	A	B	A	A	B	B	B	A	B	B	B	-	A	A	B	B	A	A	B	B	B	A	A	B	A	A	-	-	A	B	B	-	B	-	B	A	B	B	A	A	B	B	A	-	B	B	A	B	A	A	B	A	B	-	A	A	A	B	-	B	A	A	B	A	B	B	B	A	B	A	B	A	B	A	B	A	B	B	A	A	-	A	A	A	B	-	B	A	A	B	B	B	B	B	B	A	A	B	-	B	B	A	A	A	A	A	B	-	A	A	B	A	A	B	B	B	B	A	B	A	B	B	A	B	-	B	B	A	B	B	B	B	-	A	B	A	B	B	A
1_657953	1	221.969	B	-	A	B	-	A	B	A	A	A	A	B	-	-	A	-	A	A	A	A	A	A	-	-	A	-	B	A	B	B	A	A	A	B	B	B	-	A	-	B	-	-	-	-	-	A	A	B	A	A	-	B	-	B	-	A	A	B	B	B	-	A	-	B	B	-	A	-	-	-	-	A	B	B	A	A	B	-	A	-	B	B	A	A	A	B	-	-	A	-	B	-	A	A	A	B	B	-	B	-	B	B	B	-	B	A	A	A	-	A	A	B	A	A	A	B	A	A	B	-	B	A	B	B	-	A	A	A	B	B	A	-	B	B	B	-	A	B	-	A	B	-	A	B	B	-	B	-	-	A	-	B	A	A	B	B	A	-	B	B	A	B	A	A	-	A	B	-	A	A	A	-	-	B	A	-	-	A	B	B	B	A	B	A	B	A	B	A	B	A	B	B	A	A	-	A	-	A	B	B	B	A	-	B	B	B	B	B	B	-	A	B	-	B	B	A	A	A	A	A	-	-	-	A	B	A	A	B	B	B	B	A	B	A	B	B	A	B	B	B	-	-	-	-	-	-	-	A	-	A	B	B	A
1_657964	1	221.969	B	-	A	B	A	A	B	A	A	A	A	B	A	-	A	A	A	A	A	A	-	A	B	B	A	B	B	A	B	B	A	A	A	B	B	B	A	A	A	B	A	-	A	-	B	A	A	B	A	A	-	B	-	B	A	A	-	B	B	-	B	A	A	-	-	-	A	-	-	-	-	A	B	B	A	A	B	-	A	-	B	B	A	A	A	B	-	-	A	-	B	A	A	A	A	B	B	-	B	-	B	B	-	-	-	-	A	A	-	-	A	B	-	A	A	B	A	A	B	B	B	A	B	B	B	A	A	-	B	B	A	-	B	B	-	-	A	B	-	A	-	-	A	-	B	-	B	-	-	A	-	B	A	A	B	B	A	A	B	B	A	B	A	A	-	-	B	-	A	A	A	-	-	B	A	A	-	A	B	B	B	A	B	A	B	A	B	A	B	A	B	B	A	A	-	A	-	A	B	B	B	A	A	B	B	B	B	B	B	-	A	B	-	B	-	A	A	A	A	A	-	A	-	A	B	A	A	B	B	B	B	A	B	A	B	-	A	-	B	B	B	A	B	B	-	B	-	A	-	A	B	B	A
1_657978	1	221.969	B	-	A	B	A	A	B	A	A	A	A	B	-	-	A	A	A	-	A	A	-	A	B	B	A	B	B	-	B	-	A	A	A	B	-	B	A	A	A	-	-	-	A	-	B	A	A	B	A	A	-	B	-	-	A	A	A	B	B	-	B	A	-	-	-	-	A	-	-	-	-	A	B	-	-	A	-	-	A	-	B	B	A	A	A	B	-	-	-	-	B	A	A	A	A	B	B	-	B	-	B	-	-	-	-	-	A	A	A	-	A	-	-	A	A	-	A	-	B	B	B	A	B	-	B	A	A	-	B	-	A	-	B	B	-	-	A	B	-	A	B	A	A	-	B	B	B	-	-	A	-	B	-	A	B	B	A	A	B	B	-	-	A	A	-	-	B	-	A	A	A	-	-	B	A	A	-	A	B	B	B	A	-	A	B	A	B	A	B	A	B	B	A	A	-	A	-	A	B	B	B	-	-	B	B	B	B	B	B	-	A	-	B	B	-	A	-	A	A	A	-	A	-	A	B	A	A	B	B	B	B	A	B	A	B	B	A	-	B	-	-	A	B	B	-	-	-	A	-	A	B	B	A
1_661208	1	222.668	B	A	-	B	A	A	-	-	A	A	A	-	A	B	A	-	A	-	A	A	A	-	B	B	-	-	B	A	B	B	A	A	A	B	-	B	A	A	A	B	-	-	-	A	-	A	A	B	A	A	A	B	B	B	A	A	A	-	-	-	-	A	A	B	-	B	-	A	B	-	B	A	B	B	A	A	B	A	A	A	B	-	A	A	A	B	B	B	A	-	B	-	A	A	-	B	B	-	-	-	-	-	-	A	B	-	A	A	A	A	A	A	A	A	A	B	A	A	B	-	B	A	B	B	B	A	A	-	B	-	A	A	B	B	B	A	A	B	B	A	-	A	A	-	B	-	-	B	B	A	-	B	A	A	B	B	A	-	B	B	-	-	A	A	-	A	-	B	A	A	A	B	B	-	A	-	B	A	B	B	B	A	-	-	-	A	B	A	-	A	-	B	-	A	-	A	A	A	-	-	-	-	A	-	B	B	-	B	-	A	A	-	B	-	-	A	A	-	A	A	-	-	A	A	B	A	A	B	-	B	B	A	B	A	B	-	A	B	-	B	-	A	-	B	B	B	-	A	-	A	B	B	A
1_661229	1	222.668	B	A	A	B	A	A	-	-	A	A	A	-	A	B	A	-	A	-	A	A	A	A	B	B	A	-	B	A	B	B	A	A	-	B	-	B	A	A	A	B	A	B	-	A	-	A	A	B	A	A	A	B	-	B	A	A	A	-	-	B	-	-	A	B	-	B	A	A	B	-	B	A	B	B	A	A	B	A	A	A	B	-	A	A	A	B	B	B	A	B	B	-	A	A	-	B	B	-	B	A	-	-	-	A	B	A	A	A	A	-	A	A	A	A	A	B	A	A	B	-	B	A	B	B	B	A	A	-	B	-	A	A	B	B	B	A	A	B	B	A	-	A	A	-	B	B	B	B	B	A	B	B	A	A	B	B	A	-	-	-	A	B	A	A	-	A	B	B	A	A	A	B	B	-	A	A	B	A	B	B	B	A	-	A	-	A	B	A	-	A	-	B	-	A	-	A	-	A	-	-	-	A	A	B	B	B	B	B	-	A	A	-	B	B	-	A	A	A	A	A	-	-	A	A	B	A	A	B	-	B	B	A	B	A	B	-	A	B	-	B	-	A	-	B	B	B	A	A	-	A	B	B	A
1_661238	1	222.668	B	A	A	B	A	A	-	-	A	A	A	-	A	B	A	-	A	-	A	A	A	A	B	B	A	-	B	A	B	B	A	A	-	B	-	B	A	A	A	B	A	B	-	A	-	A	A	B	A	A	A	B	-	B	A	A	A	-	-	B	-	-	A	B	-	B	A	A	B	A	B	A	B	B	A	A	B	A	A	A	B	B	A	A	A	B	B	B	A	B	B	-	A	A	-	B	B	-	B	A	-	-	-	-	B	A	A	A	A	A	A	A	A	A	A	B	A	A	B	-	B	A	B	B	B	A	A	-	B	-	A	A	B	B	B	A	A	B	B	A	-	A	A	-	B	B	B	B	B	A	B	B	A	A	B	B	A	A	-	-	A	B	A	A	-	A	B	B	A	A	A	B	B	-	A	A	B	A	-	B	B	A	-	A	-	A	B	A	-	A	-	B	-	A	-	A	-	A	-	-	-	A	A	B	B	B	B	B	-	A	A	-	B	B	-	A	-	A	A	A	-	A	A	A	B	A	A	B	-	B	B	A	B	A	B	-	A	B	-	B	-	A	-	B	B	B	A	A	-	-	B	B	A
1_661244	1	222.668	B	A	A	B	A	A	-	-	A	A	A	-	A	B	A	-	A	-	A	A	A	A	B	B	A	-	B	A	B	B	A	A	-	B	-	B	A	A	A	B	A	B	-	A	-	A	A	B	A	A	A	B	-	B	A	A	A	-	-	B	B	-	A	B	-	B	A	A	B	A	B	A	B	B	A	A	B	A	A	A	B	B	A	A	A	B	B	B	A	B	B	-	A	A	-	B	B	-	-	A	-	-	-	-	B	A	A	A	A	A	-	A	A	A	A	B	A	A	B	-	B	A	B	B	B	A	A	-	B	-	A	A	B	B	B	A	A	B	B	A	-	-	A	-	B	B	B	B	B	A	B	B	A	A	B	B	A	A	-	-	A	B	A	A	-	A	B	B	A	A	A	B	B	-	A	A	B	A	-	B	B	A	-	A	-	A	B	A	-	A	-	B	A	A	-	A	-	A	-	-	-	-	A	B	B	B	B	B	-	A	A	-	-	B	-	A	-	A	A	A	-	-	A	A	B	A	A	B	-	B	B	A	B	A	B	-	A	B	-	B	-	A	-	B	B	B	A	A	-	-	-	B	-
1_661259	1	222.668	B	A	A	B	A	A	-	-	A	A	A	-	-	B	A	-	A	-	A	A	A	A	B	-	A	-	B	A	B	B	A	A	A	B	B	B	A	A	A	B	A	B	-	A	-	A	A	B	A	A	A	B	-	B	A	A	A	-	-	B	B	A	A	B	-	B	A	A	B	A	B	A	B	B	A	A	B	A	A	A	B	B	A	A	A	B	B	B	A	B	B	A	A	A	-	B	B	B	-	A	-	-	-	A	B	A	-	-	A	A	A	A	A	A	A	B	-	A	B	-	B	A	B	-	B	-	A	-	B	-	A	A	B	B	B	A	A	B	B	A	-	A	A	-	B	B	B	B	B	A	B	B	A	A	B	B	A	A	-	-	A	B	A	A	-	A	B	B	A	A	A	B	B	B	A	A	B	A	B	-	B	A	-	A	-	-	B	A	-	A	-	B	A	A	B	A	-	A	-	-	-	A	A	B	B	B	B	B	-	A	A	-	-	B	-	A	-	A	A	A	-	A	-	A	B	A	A	B	-	B	B	A	B	A	-	-	A	B	-	B	-	A	-	B	B	B	A	A	-	A	-	B	A
1_661268	1	222.668	B	A	A	B	A	A	-	-	A	A	A	-	-	B	A	A	A	-	A	A	-	A	B	-	A	-	B	A	B	B	A	A	A	B	B	B	A	A	A	B	A	B	A	A	-	A	A	B	A	A	A	B	-	B	A	A	A	-	-	B	B	A	A	B	-	B	A	A	B	A	B	A	B	B	A	A	B	A	A	A	B	B	A	A	A	-	B	B	A	B	B	A	A	A	-	B	B	B	B	A	-	-	-	A	-	A	-	-	A	A	A	A	A	A	A	B	A	A	B	-	B	A	B	-	B	-	A	-	B	-	A	A	B	B	B	-	A	B	-	A	-	A	A	-	-	B	B	B	B	A	B	B	-	A	B	B	A	A	-	-	A	B	A	A	-	A	B	B	A	A	A	B	B	B	A	A	B	A	B	-	B	A	-	A	-	-	B	A	-	A	-	B	A	A	B	A	-	A	-	-	-	A	A	B	B	B	B	B	-	-	A	-	-	B	-	A	-	A	A	A	-	A	-	A	B	A	A	B	-	B	B	A	B	A	-	-	A	B	-	B	-	A	-	B	B	B	A	A	-	A	-	-	A
1_671704	1	226.348	B	A	A	B	A	A	B	A	A	A	A	B	A	B	A	A	A	A	A	A	A	A	B	B	A	B	B	A	B	B	A	A	A	B	B	B	A	A	A	B	A	B	A	A	-	A	A	B	A	A	A	B	B	B	A	A	A	B	-	B	B	A	A	B	B	B	A	B	B	A	-	A	B	B	A	A	B	A	A	A	B	B	A	A	A	B	B	B	A	B	B	A	A	A	A	B	B	B	B	A	-	B	B	A	-	A	A	A	A	A	-	B	A	A	A	B	A	A	B	B	-	A	B	B	B	A	B	A	B	B	A	A	B	B	B	A	A	B	A	A	B	A	A	B	B	B	B	B	B	A	-	B	A	A	B	B	A	A	B	B	A	A	A	A	B	A	B	-	A	A	A	B	B	B	A	A	B	A	B	-	B	A	B	A	B	A	B	A	-	A	B	A	A	A	B	A	A	A	B	A	B	A	A	B	B	B	B	B	B	A	A	B	B	B	B	A	A	A	A	A	B	B	A	A	B	A	A	B	B	B	B	A	B	A	B	B	A	B	B	B	B	A	B	B	B	B	A	A	B	A	-	B	A
1_671707	1	226.348	B	A	A	B	A	A	B	A	A	A	A	B	A	B	A	A	A	A	A	A	A	A	B	B	A	B	B	A	B	B	A	A	A	B	B	B	A	A	A	B	A	B	A	A	-	A	A	B	A	A	A	B	B	B	A	A	A	B	-	B	B	A	A	B	B	B	A	B	B	A	-	A	B	B	A	A	B	A	A	A	B	B	A	A	A	B	B	B	A	B	B	A	A	A	A	B	B	B	B	A	-	B	B	A	-	A	A	A	A	A	-	B	A	A	A	B	A	A	B	B	-	A	B	B	B	A	B	A	B	B	A	A	B	B	B	A	A	B	-	A	B	A	A	B	B	B	B	B	B	A	-	B	A	A	B	B	A	A	B	B	A	A	A	A	B	A	B	-	A	A	A	B	B	B	A	A	B	A	B	-	B	A	B	A	B	A	B	A	-	A	B	A	A	A	B	A	A	A	B	A	B	A	A	B	B	B	B	B	B	A	A	B	B	B	B	A	A	A	A	A	B	B	A	A	B	A	A	B	B	B	B	A	B	A	B	B	A	B	B	B	B	A	B	B	B	B	A	A	B	A	-	B	A
1_671710	1	226.348	B	A	A	B	A	A	B	A	A	A	A	B	A	B	A	A	A	A	A	A	A	A	B	B	A	B	B	A	B	B	A	A	A	B	B	B	A	A	A	B	A	B	A	A	-	A	A	B	A	A	A	B	B	B	A	A	A	B	-	B	B	A	A	B	B	B	A	B	B	A	-	A	B	B	A	A	B	A	A	A	B	B	A	A	A	B	B	B	A	B	B	A	A	A	A	B	B	B	B	A	-	B	B	A	-	A	A	A	A	A	A	B	A	A	A	B	A	A	B	B	-	A	B	B	B	A	B	A	B	B	A	A	B	B	B	A	A	B	A	A	B	A	A	B	B	B	B	B	B	A	-	B	A	A	B	B	A	A	B	B	A	A	A	A	B	A	B	-	A	A	A	B	B	B	A	A	B	A	B	-	B	A	B	A	B	A	B	A	-	A	B	A	A	A	B	A	A	A	B	A	B	A	A	B	B	B	B	B	B	A	A	B	B	B	B	A	A	A	A	A	B	B	A	A	B	A	A	B	B	B	B	A	B	A	B	B	A	B	B	B	B	A	B	B	B	B	A	A	B	A	-	B	A
1_671725	1	226.348	B	A	A	B	A	A	B	A	A	A	A	B	A	B	A	A	A	A	A	A	A	A	B	B	A	B	B	A	B	B	A	A	A	B	B	B	A	A	A	B	A	B	A	A	-	A	A	B	A	A	A	B	-	B	A	A	A	B	-	B	B	A	A	B	B	B	A	B	B	A	-	A	B	B	A	A	B	A	A	A	B	B	A	A	A	B	B	B	A	B	B	A	A	A	A	B	B	B	B	A	-	B	B	A	-	A	A	A	A	A	-	B	A	A	A	B	A	A	B	B	-	A	B	B	B	A	B	A	B	B	A	A	B	B	B	A	A	B	A	A	B	A	A	B	B	B	B	B	B	A	-	B	A	A	B	B	A	A	B	B	A	A	A	A	B	A	B	-	A	A	A	B	B	B	A	A	B	A	B	-	B	A	B	A	B	A	B	A	-	A	B	A	A	A	B	A	A	A	B	A	B	A	A	B	B	B	B	B	B	A	A	B	B	B	B	A	A	A	A	A	B	B	A	A	B	A	A	B	B	B	B	A	B	A	B	B	A	B	B	B	B	A	B	B	B	B	A	A	B	A	-	B	A
1_671749	1	226.348	B	A	A	B	A	A	B	A	A	A	A	B	A	B	A	A	A	A	A	A	A	A	B	B	A	B	B	A	B	B	A	A	A	B	B	B	A	A	A	B	A	B	A	A	-	A	A	B	A	A	A	B	B	B	A	A	A	B	-	B	B	A	A	B	B	B	A	B	B	A	-	A	B	B	A	A	B	A	A	A	B	B	A	A	A	B	B	B	A	B	B	A	A	A	A	B	B	B	B	A	-	B	B	A	-	A	A	A	A	A	-	B	A	A	A	B	A	A	B	B	-	A	B	B	B	A	B	A	B	B	A	A	B	B	B	A	A	B	A	A	B	A	A	B	B	B	B	B	B	A	-	B	A	A	B	B	A	A	B	B	A	A	A	A	B	A	B	-	A	A	A	B	B	B	A	A	B	A	B	-	B	A	B	A	B	A	B	A	-	A	B	A	A	A	B	A	A	A	B	A	B	A	A	B	B	B	B	B	B	A	A	B	B	B	B	A	A	A	A	A	B	B	A	A	B	A	A	B	B	B	B	A	B	A	B	B	A	B	B	B	B	A	B	B	B	B	A	A	B	A	-	B	A
1_671779	1	227.148	B	A	A	B	A	A	B	A	A	A	A	B	A	B	A	A	A	A	A	A	A	A	B	B	A	B	B	A	B	B	A	A	A	B	B	B	A	A	A	B	A	B	A	A	B	A	A	B	A	A	A	B	B	B	A	A	A	B	-	B	B	A	A	B	B	B	A	B	B	A	-	A	B	B	A	A	B	A	A	A	B	B	A	A	A	B	-	B	A	B	B	A	A	A	A	B	B	B	B	A	B	B	B	A	B	A	A	A	A	A	-	B	A	A	A	B	A	A	B	B	B	A	B	B	B	A	B	A	B	B	A	A	B	B	B	A	A	B	-	A	B	A	A	B	B	B	B	B	B	A	B	B	A	A	B	B	A	A	B	B	A	A	A	A	B	A	B	B	A	A	A	B	B	B	A	A	B	A	B	B	B	A	B	A	B	A	B	A	B	A	B	A	A	A	B	A	A	A	B	A	B	A	A	B	B	B	B	B	B	A	A	B	B	B	B	A	A	A	A	A	B	B	A	A	B	A	A	B	B	B	B	A	B	A	B	B	A	B	B	B	B	A	B	B	B	B	A	A	B	A	B	B	A
1_671806	1	227.148	B	A	A	B	A	A	B	A	A	A	A	B	A	B	A	A	A	A	A	A	A	A	B	B	A	B	B	A	B	B	A	A	A	B	B	B	A	A	A	B	A	B	A	A	B	A	A	B	A	A	A	B	B	B	A	A	A	B	-	B	B	A	A	B	B	B	A	B	B	A	-	A	B	B	A	A	B	A	A	A	B	B	A	A	A	B	A	B	A	B	B	A	A	A	A	B	B	B	B	A	B	B	B	A	B	A	A	A	A	A	A	B	A	A	A	B	A	A	B	B	B	A	B	B	B	A	B	A	B	B	A	A	B	B	B	A	A	B	B	A	B	A	A	B	B	B	B	B	B	A	B	B	A	A	B	B	A	A	B	B	A	A	A	A	B	A	B	B	A	A	A	B	B	B	A	A	B	A	B	B	B	A	B	A	B	A	B	A	B	A	B	A	A	A	B	A	A	A	B	A	B	A	A	B	B	B	B	B	B	A	A	B	B	B	B	A	A	A	A	A	B	B	A	A	B	A	A	B	B	B	B	A	B	A	B	B	A	B	B	B	B	A	B	B	B	B	A	A	B	A	B	B	A
1_671860	1	227.148	B	-	-	-	-	-	B	-	A	-	-	B	-	B	-	A	A	-	-	-	A	-	B	B	-	B	B	A	B	B	-	-	A	B	B	B	-	A	-	B	-	B	A	-	B	A	-	B	-	A	-	B	B	B	-	A	-	B	-	B	B	-	-	-	B	B	-	B	B	A	-	-	B	B	-	-	B	-	A	A	B	B	A	-	-	B	-	B	-	B	B	A	-	-	-	B	B	B	B	A	B	B	B	-	-	A	-	-	A	-	-	B	A	A	A	B	-	-	B	B	B	A	B	B	B	A	B	-	B	B	-	A	B	B	B	-	-	B	-	A	B	-	-	B	B	B	B	B	B	A	B	B	-	-	B	B	-	-	B	B	-	-	-	-	B	A	B	B	-	-	-	B	B	B	-	-	B	A	B	B	B	A	B	A	B	A	B	-	B	A	B	-	A	A	B	-	-	A	B	-	B	-	A	B	B	B	B	B	B	-	-	B	B	B	B	-	-	A	A	A	B	B	-	A	B	-	-	B	B	B	B	A	B	A	B	B	-	B	B	B	B	-	B	B	B	B	-	-	B	-	-	B	A
1_672106	1	227.148	-	A	A	-	A	A	B	A	A	A	A	-	A	B	A	A	A	A	A	A	A	A	B	-	A	-	B	A	-	-	A	A	A	-	-	-	A	A	A	-	A	-	-	A	-	A	A	B	A	A	A	-	-	B	A	A	-	-	-	-	-	-	A	-	-	-	A	-	-	A	-	A	-	-	-	A	-	A	A	A	-	-	A	-	A	B	-	-	A	-	B	A	A	A	A	-	B	-	B	-	B	-	B	A	-	A	A	A	A	A	A	B	A	A	A	B	A	A	-	B	B	A	-	-	B	A	B	-	-	-	A	-	B	B	B	A	A	B	-	A	-	A	A	B	B	-	-	-	-	A	B	B	A	A	-	B	-	A	-	-	A	A	A	A	B	A	-	-	A	A	A	-	-	-	A	A	B	A	B	-	B	A	B	A	B	A	B	A	-	A	B	A	A	A	-	A	A	A	-	A	B	A	A	B	B	-	-	B	-	A	A	-	B	B	-	A	A	A	A	A	B	-	A	A	B	A	-	-	B	B	B	A	-	A	B	B	A	B	B	B	-	A	B	-	B	-	A	A	B	A	-	-	A
1_672115	1	227.148	-	A	A	-	A	A	B	A	A	A	A	-	A	B	A	A	A	A	A	A	A	A	B	-	A	-	B	A	-	-	A	A	A	-	-	-	A	A	A	-	A	-	-	A	-	A	A	B	A	A	A	-	-	B	A	A	-	-	-	-	-	-	A	B	-	-	A	-	-	A	-	A	-	-	-	A	-	A	A	A	-	-	A	A	A	B	-	-	A	-	B	A	A	A	A	-	B	-	B	A	B	-	B	A	-	A	A	A	A	A	A	B	A	A	A	B	A	A	-	B	B	A	-	-	B	A	B	A	-	-	A	-	B	B	B	A	A	B	-	A	-	A	A	B	B	-	-	-	-	A	B	B	A	A	B	B	-	A	B	-	A	A	A	A	B	A	-	-	A	A	A	B	-	-	A	A	B	A	B	-	B	A	B	A	B	A	B	A	-	A	B	A	A	A	-	A	A	A	-	A	B	A	A	B	B	-	B	B	-	A	A	B	B	B	-	A	A	A	A	A	B	-	A	A	B	A	-	-	B	B	B	A	-	A	B	B	A	B	B	B	-	A	B	-	B	B	A	A	B	A	-	-	A
1_672136	1	227.148	-	A	A	-	A	A	B	A	A	A	A	B	A	B	A	A	A	A	A	A	A	A	B	-	A	-	B	A	-	-	A	A	A	-	-	B	A	A	A	-	A	B	-	A	-	A	A	B	A	A	A	-	B	B	A	A	-	B	-	B	B	-	A	B	-	B	A	-	B	A	-	A	B	-	-	A	B	A	A	A	B	-	A	A	A	B	-	B	-	-	B	A	A	A	A	B	B	B	B	A	B	B	B	A	-	A	A	A	A	A	A	B	A	A	A	B	A	A	B	B	B	A	-	-	B	A	B	A	-	B	A	A	B	B	B	A	A	B	-	A	-	A	A	B	B	B	-	-	B	A	B	B	A	A	B	B	-	A	B	B	A	A	A	A	B	A	-	B	A	A	A	B	B	B	A	A	B	A	B	B	B	A	B	A	B	A	B	A	B	A	B	A	A	A	B	A	A	A	B	A	B	A	A	B	B	-	B	B	-	A	A	B	B	B	B	A	A	A	A	A	B	-	A	A	B	A	-	B	B	B	B	A	-	A	B	B	A	B	B	B	B	A	B	-	B	B	A	A	B	A	-	B	A
1_672142	1	227.148	-	A	A	-	A	A	B	A	A	A	A	B	A	B	A	A	A	A	A	A	A	A	B	-	A	B	B	A	-	-	A	A	A	B	-	B	A	A	A	-	A	B	A	A	-	A	A	B	A	A	A	-	B	B	A	A	-	B	-	B	B	-	A	B	-	B	A	B	B	A	-	A	B	-	A	A	B	A	A	A	B	-	A	A	A	B	-	B	-	-	B	A	A	A	A	B	B	B	B	A	B	B	B	A	-	A	A	A	A	A	-	B	A	A	A	B	A	A	B	B	B	A	-	-	B	A	B	A	-	B	A	A	B	B	B	A	A	B	-	A	-	A	A	B	B	B	-	-	B	A	B	B	A	A	B	B	-	A	B	B	A	A	A	A	B	A	-	B	A	A	A	B	B	B	A	A	B	A	B	B	B	A	B	A	B	A	B	A	B	A	B	A	A	A	B	A	A	A	B	A	B	A	A	B	B	-	B	B	-	A	A	B	B	B	B	A	A	A	A	A	B	-	A	A	B	A	-	B	B	B	B	A	-	A	B	B	A	B	B	B	B	A	B	-	B	B	A	A	B	A	-	B	A
1_672172	1	227.551	B	A	A	-	A	A	B	A	A	A	A	B	-	-	A	A	A	A	A	A	A	A	B	-	A	B	B	A	-	B	A	A	A	B	B	B	A	A	A	B	A	B	A	A	-	A	A	B	A	A	A	B	B	B	A	A	A	B	-	B	B	A	A	B	-	B	A	B	B	A	-	A	B	B	A	-	B	A	A	A	B	-	A	A	A	B	-	B	A	B	B	-	A	A	A	B	B	B	B	A	B	B	B	A	-	A	A	A	A	A	B	B	A	A	A	B	A	A	B	B	B	A	B	B	B	A	B	A	-	B	A	A	B	B	B	A	A	B	B	A	-	A	A	B	B	B	B	-	B	A	B	B	A	A	B	B	A	A	B	B	A	A	A	A	B	A	B	B	A	A	A	B	B	B	A	A	B	A	B	B	B	A	B	A	B	A	B	A	B	A	B	A	-	A	B	A	A	A	B	A	B	A	A	B	B	-	B	B	-	A	A	B	B	B	B	A	-	A	A	A	B	B	A	A	B	A	-	B	B	B	B	A	B	A	B	B	A	B	B	B	B	A	B	-	B	B	A	A	B	A	B	B	A
1_672229	1	227.551	B	A	A	-	A	A	B	A	A	A	A	B	-	-	A	A	A	A	A	A	A	A	B	B	A	B	B	A	B	B	A	A	A	B	B	B	A	A	A	B	A	-	A	A	-	A	A	B	A	A	A	B	B	B	A	A	A	-	A	B	-	A	A	-	B	B	A	B	-	A	-	A	B	B	A	A	B	A	A	A	B	B	A	-	A	B	A	B	A	B	B	-	-	A	A	B	B	B	B	A	B	B	B	A	-	A	A	A	A	A	B	B	A	B	A	B	A	-	-	B	B	A	B	B	B	A	B	A	B	-	A	A	B	B	B	A	A	B	B	-	B	A	A	B	B	B	B	B	B	A	-	B	A	A	B	B	A	-	B	B	A	A	A	A	-	A	B	B	A	A	A	B	-	B	A	A	B	A	B	B	B	A	B	A	-	A	B	A	B	A	B	A	-	A	B	A	A	A	B	-	B	A	A	B	B	B	B	B	B	A	A	B	B	-	B	A	-	A	A	A	-	B	A	A	B	A	A	B	B	B	B	A	B	A	B	B	A	B	B	B	-	A	B	-	B	B	A	A	-	A	B	B	A
1_672250	1	227.551	B	A	A	-	A	A	B	A	A	A	A	-	A	-	A	A	A	A	A	-	A	-	B	B	A	B	B	A	B	B	A	A	A	-	B	B	A	A	A	B	A	-	A	A	-	A	A	B	-	A	A	B	B	B	A	A	A	-	-	B	-	-	A	-	B	B	A	B	-	A	-	A	B	B	A	A	B	A	A	A	B	B	A	A	A	B	A	B	A	B	B	A	A	A	-	B	B	B	B	A	B	B	B	-	-	A	A	A	A	A	B	B	A	B	A	B	A	A	-	-	-	A	B	-	B	A	-	A	B	B	A	-	B	B	-	-	A	B	B	-	B	-	A	B	B	B	B	B	B	A	-	-	-	A	-	B	-	-	B	B	A	A	A	A	-	A	-	B	A	A	A	B	B	-	A	A	B	A	B	B	B	A	B	A	-	A	B	A	B	A	-	A	-	A	B	A	A	A	B	-	B	A	A	B	B	B	B	B	B	A	A	B	B	B	B	A	-	A	A	A	B	B	A	A	B	A	A	B	-	B	B	A	-	A	B	B	A	B	-	B	-	A	B	-	B	B	A	A	-	A	B	B	A
1_674188	1	229.064	B	A	-	B	A	A	B	A	A	-	A	B	-	B	A	A	-	-	A	A	-	A	B	B	A	-	B	A	B	-	-	A	A	B	B	B	A	A	A	B	-	-	A	A	B	A	A	-	-	A	A	B	B	B	A	-	A	A	A	B	-	A	A	B	-	B	A	B	-	A	-	A	-	-	A	-	B	A	A	-	B	B	A	A	A	B	B	-	-	B	B	A	A	A	A	B	B	B	B	A	-	B	-	A	-	A	A	A	A	A	-	B	A	A	A	-	A	-	B	B	B	A	B	-	B	A	B	A	B	B	A	A	B	B	-	A	A	B	-	A	-	-	A	B	B	B	B	B	B	A	B	B	A	A	-	B	A	-	-	B	A	A	A	-	-	A	B	B	A	A	A	-	-	B	A	A	B	A	B	B	B	A	-	A	B	A	B	A	-	A	B	A	A	A	-	A	A	A	B	-	-	A	-	B	B	B	B	B	B	A	A	-	B	B	B	A	A	A	A	A	B	A	A	-	-	A	A	B	-	B	B	A	B	A	B	B	A	B	-	B	B	A	B	-	-	B	A	A	-	A	B	B	A
1_674190	1	229.064	B	A	-	B	A	A	B	A	A	-	A	B	-	B	A	A	-	-	A	A	-	A	B	B	A	-	B	A	B	-	-	A	A	B	B	B	A	A	A	B	-	-	A	A	B	A	A	-	-	A	A	B	B	B	A	-	A	A	A	B	-	A	A	B	-	B	A	B	-	A	-	A	-	-	A	-	B	A	A	-	B	B	A	A	A	B	B	-	-	B	B	A	A	A	A	B	B	B	B	A	-	B	-	A	-	A	A	-	A	A	A	B	A	A	A	-	A	-	B	B	B	A	B	-	B	A	B	A	B	B	A	A	B	B	-	A	A	B	-	A	-	-	A	B	B	B	B	B	B	A	B	B	A	A	-	B	A	-	-	B	A	A	A	-	-	A	B	B	A	A	A	-	-	B	A	A	B	A	B	B	B	A	-	A	B	A	B	A	-	A	B	A	A	A	-	A	A	A	B	-	-	A	-	B	B	B	B	B	B	A	A	-	B	B	B	A	A	A	A	A	B	A	A	-	-	A	A	B	-	B	B	A	B	A	B	B	A	B	-	B	B	A	B	-	-	B	A	A	-	A	B	B	A
1_674217	1	229.064	B	A	-	B	A	A	B	A	A	A	A	B	A	-	A	-	-	-	A	A	-	A	B	B	A	-	B	A	-	-	A	A	A	B	B	B	A	A	A	B	A	-	A	A	B	A	A	-	A	A	A	B	B	B	A	-	A	A	A	-	B	A	A	B	-	B	A	B	B	A	-	A	-	B	A	-	B	A	A	-	B	B	A	A	A	B	B	-	-	B	B	A	A	A	A	B	B	B	B	A	-	-	B	A	B	A	A	A	A	A	A	B	A	A	A	B	A	A	B	B	B	A	B	-	B	A	B	A	B	-	A	A	B	B	B	A	A	B	B	A	-	A	A	B	B	B	B	-	B	A	B	B	A	A	B	B	A	A	B	B	A	A	A	-	B	A	B	B	A	A	A	-	B	B	A	A	B	A	B	B	B	A	B	A	B	A	B	A	B	A	B	A	A	A	-	A	A	A	B	A	-	A	A	B	B	B	B	B	B	A	A	-	B	B	B	A	A	A	A	A	B	-	A	A	B	A	A	B	-	B	B	A	B	A	B	B	A	-	-	B	B	A	B	B	-	B	A	A	B	A	B	B	A
1_678727	1	230.965	B	A	A	B	A	A	B	A	A	A	A	B	A	B	A	A	A	A	A	A	A	A	B	-	A	B	B	A	B	B	A	A	A	B	B	B	A	A	A	B	A	B	A	A	B	A	A	B	A	A	A	B	B	B	A	A	A	B	B	B	B	A	A	B	-	B	A	B	B	A	B	A	B	B	A	A	B	A	A	A	B	B	A	A	A	B	B	B	A	B	B	A	A	A	A	B	B	B	B	A	-	B	B	A	B	A	A	A	A	A	A	-	A	A	A	B	A	A	B	A	B	A	B	B	B	A	B	A	B	B	A	A	B	B	B	A	A	B	B	A	B	A	A	-	B	B	B	B	B	A	-	B	A	A	B	B	A	A	B	B	A	A	A	A	B	A	B	B	A	A	A	B	B	B	A	A	B	A	B	B	B	A	B	A	B	A	B	A	A	A	B	A	A	A	B	A	A	A	B	A	B	A	A	B	B	B	B	B	B	A	A	B	B	B	B	A	A	A	A	A	B	A	A	A	B	A	A	B	B	B	B	A	B	A	B	A	A	B	B	B	B	A	B	B	B	B	A	A	B	A	B	B	A
1_678736	1	230.965	B	-	-	B	A	-	B	A	-	-	-	B	A	B	A	-	A	A	-	-	-	-	B	-	-	B	B	-	B	B	-	A	-	B	B	B	A	-	-	B	-	B	A	-	B	A	-	B	A	-	A	B	B	B	A	A	-	B	B	B	B	-	-	B	-	B	-	B	B	-	B	A	B	B	-	-	B	A	A	-	B	B	-	-	A	B	B	B	-	B	B	-	A	-	-	B	B	B	B	A	-	B	B	A	B	-	-	A	A	A	-	-	-	-	-	B	-	A	B	A	B	A	B	B	B	A	B	A	B	B	-	-	B	B	B	A	-	B	B	A	B	-	A	-	B	B	B	B	B	-	-	B	A	-	B	B	-	A	B	B	-	A	-	-	B	A	B	B	A	A	A	B	B	B	-	A	B	-	B	B	B	A	B	A	B	A	B	-	A	A	B	A	-	A	B	-	-	-	B	-	B	-	A	B	B	B	B	B	B	A	-	B	B	B	B	A	-	-	A	-	B	A	-	A	B	A	A	B	B	B	B	A	B	-	B	A	-	B	B	B	B	-	B	B	B	B	A	A	B	A	B	B	-
1_678737	1	230.965	B	-	A	B	A	-	B	A	-	-	-	B	A	B	A	-	A	A	-	-	-	-	B	-	-	B	B	-	B	B	-	A	-	B	B	B	A	-	-	B	-	B	A	-	B	A	-	B	A	-	A	B	B	B	A	A	-	B	B	B	B	-	-	B	-	B	-	B	B	-	B	A	B	B	-	-	B	A	A	-	B	B	-	-	A	B	B	B	-	B	B	-	A	-	-	B	B	B	B	A	-	B	B	A	B	-	-	A	A	A	-	-	-	-	-	B	-	A	B	A	B	A	B	B	B	A	B	A	B	B	-	-	B	B	B	A	-	B	B	A	B	-	A	-	B	B	B	B	B	-	-	B	A	-	B	B	-	A	B	B	-	A	-	-	B	A	B	B	A	A	A	B	B	B	-	A	B	-	B	B	B	A	B	A	B	A	B	-	A	A	B	A	-	A	B	-	-	-	B	-	B	-	A	B	B	B	B	B	B	A	-	B	B	B	B	A	-	-	A	-	B	A	-	A	B	A	A	B	B	B	B	A	B	-	B	A	-	B	B	B	B	-	B	B	B	B	A	A	B	A	B	B	-
1_679033	1	230.965	B	A	A	B	A	A	B	A	A	A	A	B	-	-	-	A	A	-	A	A	A	-	-	-	A	-	B	A	B	B	A	A	A	B	-	B	A	A	-	B	A	-	A	A	B	A	A	-	A	A	A	-	-	B	-	A	-	-	-	B	B	-	A	B	-	B	A	-	B	A	-	A	-	B	A	A	-	A	A	-	B	B	A	A	A	B	-	B	A	B	B	A	A	A	A	B	B	-	-	-	B	-	-	A	-	A	A	A	A	A	A	B	A	A	A	-	A	A	-	A	-	A	-	B	B	A	-	A	B	-	A	A	B	B	B	A	A	-	-	A	B	A	A	B	B	B	B	-	-	A	-	B	A	A	-	B	A	A	-	-	-	A	A	A	B	A	B	B	A	A	A	B	-	B	A	A	B	A	B	B	-	A	B	A	B	A	B	A	A	A	-	A	A	A	-	A	A	A	B	A	-	A	A	-	B	-	-	B	-	A	A	-	B	B	-	A	A	A	A	A	B	A	A	A	B	A	A	-	B	B	B	A	B	A	B	A	A	B	B	B	B	A	-	B	B	-	A	A	-	A	B	-	A
1_706685	1	232.781	B	A	A	B	-	A	B	A	A	A	A	B	A	B	A	A	A	A	A	A	A	A	B	B	A	B	B	A	B	B	A	A	A	B	B	B	A	A	A	-	A	B	A	A	B	A	A	-	A	A	A	B	B	B	A	A	A	B	B	B	-	A	A	-	B	B	A	B	B	A	B	A	B	-	A	A	B	A	A	A	B	-	A	A	A	B	B	B	-	B	B	A	A	A	A	B	B	-	B	A	B	-	B	A	B	A	A	A	A	A	B	B	A	A	A	B	A	A	B	A	-	A	B	B	B	A	B	A	B	B	A	A	B	B	B	A	A	B	-	A	-	A	A	B	B	B	B	B	B	A	B	B	A	-	-	B	-	A	B	B	A	A	A	A	B	A	B	B	A	A	A	B	B	-	A	A	B	A	B	B	B	A	B	A	B	A	-	A	A	A	B	A	-	A	B	A	A	A	-	A	B	A	A	B	B	-	B	B	B	-	A	B	B	B	B	A	-	A	A	A	B	B	A	A	B	A	B	-	B	B	B	A	-	A	B	B	A	B	-	B	B	-	B	B	B	-	A	A	B	A	B	B	A
1_706708	1	232.781	B	A	A	B	A	A	B	A	A	A	A	B	A	B	A	A	A	A	A	A	A	A	B	B	A	B	B	A	B	B	A	A	A	B	B	-	A	A	A	-	-	-	A	A	B	A	A	-	A	A	A	B	B	B	A	A	A	B	-	B	-	A	A	-	-	B	A	B	B	A	B	A	B	-	A	A	B	A	A	A	B	-	A	A	A	B	B	B	A	B	B	A	A	A	A	B	B	-	B	-	B	-	B	A	B	A	A	A	A	A	B	B	A	-	A	B	A	A	B	A	-	A	B	B	B	A	B	A	B	-	A	A	B	B	B	A	A	B	-	A	-	A	A	B	B	B	B	-	B	A	B	B	A	A	-	B	-	A	B	B	A	A	A	A	B	A	B	B	A	A	A	B	B	-	A	A	B	A	B	B	B	A	B	A	B	A	-	A	A	A	B	A	-	A	B	A	A	A	-	A	B	A	A	B	B	-	B	B	B	-	A	B	B	B	B	A	-	A	A	A	B	B	A	A	B	A	B	-	B	B	B	A	-	A	B	B	A	B	-	B	B	-	B	B	B	-	A	A	B	A	B	B	A
1_706720	1	232.781	B	A	A	B	A	A	B	A	-	A	A	B	-	B	A	A	A	A	A	A	A	A	B	B	A	B	B	A	B	B	A	A	A	B	B	-	A	A	A	-	A	-	A	A	B	A	A	-	A	A	A	B	B	B	A	A	A	B	-	B	-	A	A	-	-	B	-	B	B	A	B	A	B	-	A	A	B	A	A	A	B	-	A	A	A	B	B	B	A	B	B	A	A	A	A	B	B	-	B	-	B	-	B	A	-	A	A	A	A	A	-	B	A	-	A	B	A	A	B	A	-	A	B	B	B	A	B	A	B	-	A	A	B	B	B	A	A	B	-	A	-	A	A	B	B	B	B	-	B	A	B	B	A	A	-	B	-	A	B	B	A	A	A	A	B	A	B	B	A	A	A	B	B	-	A	A	B	A	B	B	B	A	B	A	B	A	-	A	A	A	B	A	-	A	B	A	A	A	-	A	B	A	A	B	B	-	B	B	B	-	A	B	B	B	B	A	-	A	A	A	B	B	A	A	B	A	B	-	B	B	B	A	-	A	B	B	A	B	-	B	B	-	B	B	B	-	A	A	B	A	B	B	A
1_706729	1	232.781	B	A	A	B	A	-	B	A	-	A	A	B	-	B	A	A	A	A	A	A	A	A	B	B	A	B	B	A	B	-	A	A	A	B	B	-	A	A	-	-	A	-	A	A	B	A	A	-	A	A	A	B	B	B	A	A	A	B	-	B	-	A	A	-	-	B	-	B	B	A	B	A	B	-	A	A	B	A	A	A	B	-	A	A	A	B	B	B	A	B	B	A	A	A	A	B	B	-	B	-	B	-	B	A	-	A	A	A	A	A	-	B	A	A	A	B	A	A	B	A	-	-	B	B	B	A	B	A	B	-	A	A	B	B	B	A	A	B	-	A	-	A	A	B	B	B	B	-	-	A	B	B	A	A	-	B	-	A	B	B	A	A	A	A	B	A	B	B	A	A	A	B	B	-	A	A	B	A	B	B	B	A	B	A	B	A	-	A	A	A	B	A	-	A	B	A	A	A	-	A	B	A	A	B	B	-	B	B	B	-	A	B	B	B	B	A	-	A	A	A	B	B	A	A	B	A	B	-	B	B	B	A	-	A	B	B	A	B	-	B	B	-	B	B	B	-	A	A	B	A	B	B	A
1_706730	1	232.781	B	A	A	B	A	-	B	A	-	A	A	B	-	B	A	A	A	A	A	A	A	A	B	B	A	B	B	A	B	-	A	A	A	B	B	-	A	A	-	-	A	-	A	A	B	A	A	-	A	A	A	B	B	B	A	A	A	B	-	B	-	A	A	-	-	B	-	B	B	A	B	A	B	-	A	A	B	A	A	A	B	-	A	A	A	B	B	B	A	B	B	A	A	A	A	B	B	-	B	A	B	-	B	A	-	A	A	A	A	A	B	B	A	-	A	B	A	A	B	A	-	-	B	B	B	A	B	A	B	-	A	A	B	B	B	A	A	B	-	A	-	A	A	B	B	B	B	-	-	A	B	B	A	A	-	B	-	A	B	B	A	A	A	A	B	A	B	B	A	A	A	B	B	-	A	A	B	A	B	B	B	A	B	A	B	A	-	A	A	A	B	A	-	A	B	A	A	A	-	A	B	A	A	B	B	-	B	B	B	A	A	B	B	B	B	A	-	A	A	A	B	B	A	A	B	A	B	-	B	B	B	A	-	A	B	B	A	B	-	B	B	-	B	B	B	-	A	A	B	A	B	B	A
1_706738	1	232.781	B	A	A	B	A	-	B	A	-	A	A	B	-	B	A	-	A	A	A	A	A	A	B	B	A	B	B	A	B	-	A	A	A	B	B	-	A	A	-	-	A	-	A	A	B	A	A	-	A	A	A	B	B	B	A	A	A	B	-	B	-	A	A	-	-	B	-	B	B	A	B	A	B	-	A	A	B	A	A	A	B	-	A	A	A	B	B	B	A	B	B	A	A	A	A	B	B	-	B	A	-	-	B	A	-	-	A	A	A	A	B	B	A	-	A	B	A	A	B	A	-	A	B	B	B	A	B	A	B	-	A	A	B	B	B	A	A	B	-	A	-	A	A	B	B	B	B	-	-	A	B	B	A	A	-	B	A	A	B	B	A	A	A	A	B	A	B	B	A	A	A	B	-	-	A	A	B	A	B	B	B	A	B	A	B	A	-	A	A	A	B	A	A	A	B	A	A	A	-	A	B	A	A	B	B	-	B	B	B	-	A	B	B	B	B	A	-	A	A	A	B	B	A	A	B	A	B	-	B	B	B	A	-	A	B	B	A	B	-	-	B	A	B	B	B	-	A	A	B	A	B	B	A
1_706742	1	232.781	B	A	A	B	A	-	B	A	-	A	A	B	-	B	A	A	A	A	A	A	A	A	B	B	A	B	B	A	B	-	A	A	A	B	B	-	A	A	-	-	A	-	A	A	B	A	A	-	A	A	A	B	B	B	A	A	A	B	-	B	-	A	A	-	-	B	-	B	B	A	B	A	B	-	A	A	B	A	A	A	B	-	A	A	A	B	B	B	A	B	B	A	A	A	A	B	B	-	B	A	-	-	B	A	-	-	A	A	A	A	B	B	A	-	A	B	A	A	B	A	-	A	B	B	B	A	B	A	B	-	A	A	B	B	B	A	A	B	-	A	-	A	A	B	B	B	B	-	-	A	B	B	A	A	-	B	A	A	B	B	A	A	A	A	B	A	B	B	A	A	A	B	-	-	A	A	B	A	B	B	B	A	B	A	B	A	-	A	A	A	B	A	A	A	B	A	A	A	-	A	B	A	A	B	B	-	B	B	B	-	A	B	B	B	B	A	-	A	A	A	B	B	A	A	B	A	B	-	B	B	B	A	-	A	B	B	A	B	-	-	B	A	B	B	B	-	A	A	B	A	B	B	A
1_706762	1	232.781	B	A	A	B	A	-	B	A	A	A	A	B	-	B	A	A	-	A	A	A	A	A	B	B	A	-	B	A	B	-	A	A	A	B	B	-	A	-	-	-	A	-	A	A	B	A	A	-	A	A	A	B	-	-	A	A	A	-	-	B	-	A	A	-	-	B	A	-	B	A	B	A	B	-	A	A	B	-	A	A	B	-	A	A	A	B	B	B	A	B	B	A	A	A	A	B	B	-	B	A	-	-	B	A	-	-	A	A	A	A	B	-	A	-	A	-	A	A	-	A	-	A	B	B	B	A	B	A	B	-	A	A	B	B	B	A	A	B	-	A	-	A	A	B	B	B	-	-	-	A	B	B	A	A	-	-	A	A	B	-	A	A	A	A	B	A	B	B	A	A	A	B	-	-	A	A	B	A	B	B	B	A	B	A	B	A	-	A	A	A	B	A	A	A	B	A	A	A	-	-	B	A	A	B	B	-	B	B	B	A	A	-	B	B	B	-	-	A	A	A	B	B	A	A	B	A	B	-	B	B	B	A	-	A	B	B	A	B	-	-	B	A	B	B	B	-	A	A	B	A	B	B	A
1_706783	1	232.781	B	A	A	B	A	A	B	A	A	A	A	B	-	B	A	-	A	A	A	A	-	A	B	B	A	-	B	A	-	-	A	A	A	B	B	-	A	-	-	-	A	-	A	A	B	A	A	-	A	A	A	B	-	-	A	A	A	-	-	B	-	A	-	-	-	-	A	-	-	A	B	A	-	-	A	A	B	A	A	A	B	-	A	A	A	B	B	B	A	B	B	-	A	A	-	-	B	-	-	A	-	-	B	A	-	A	A	A	A	A	B	-	A	-	A	-	A	A	-	A	-	A	B	B	B	A	-	A	-	-	A	A	B	B	B	A	A	B	-	A	-	A	A	B	B	B	-	-	-	A	-	B	A	A	-	-	A	A	B	-	A	A	A	A	B	A	-	B	A	A	A	B	-	-	A	A	B	A	-	B	B	A	B	A	B	A	-	A	A	A	-	A	A	A	B	A	A	A	-	A	-	A	A	-	-	-	B	B	B	A	A	-	B	B	-	-	-	A	A	A	B	B	A	A	-	A	-	-	B	B	B	A	-	A	B	B	A	B	-	-	B	A	-	B	B	-	A	A	-	A	-	B	-
1_707078	1	233.303	-	-	A	B	A	-	B	A	-	-	A	-	A	-	A	-	A	A	A	A	A	-	-	B	A	-	B	A	B	B	A	A	A	-	B	B	A	-	-	B	-	B	A	A	-	A	-	-	A	A	A	B	B	B	A	A	A	B	B	B	B	A	A	B	B	-	-	-	-	A	B	-	-	B	A	A	B	A	A	A	B	B	A	A	A	B	-	B	A	B	B	-	A	A	-	B	B	-	-	-	-	B	-	A	B	A	A	-	A	A	-	B	A	B	A	-	A	A	B	A	B	-	-	-	B	A	B	A	B	-	A	A	B	B	B	A	A	B	B	A	-	A	A	B	B	B	B	B	B	A	B	B	A	A	-	B	A	A	B	B	A	-	A	A	B	A	-	B	A	A	A	B	-	-	A	A	-	A	-	B	-	A	B	-	B	A	B	A	A	A	B	-	-	A	-	A	A	A	B	-	-	A	A	-	-	-	B	-	-	-	A	-	-	B	B	-	B	A	A	A	B	-	A	A	B	A	-	-	B	-	B	A	B	A	B	B	A	B	-	B	-	-	B	B	B	B	A	A	B	A	-	-	A
1_707079	1	233.303	-	-	A	B	A	-	B	A	-	-	A	-	A	-	A	-	A	A	A	A	A	A	-	B	A	-	B	A	B	B	A	A	A	-	B	B	-	-	A	B	-	B	A	A	-	A	-	-	A	A	A	B	B	B	A	A	A	B	B	B	B	A	A	B	B	-	-	-	-	-	B	-	-	B	A	A	B	A	A	A	B	B	A	A	A	B	-	B	A	B	B	-	A	A	-	B	B	-	-	-	-	B	-	A	B	A	A	-	A	A	-	B	A	B	A	-	A	A	B	A	B	-	-	-	B	A	B	A	B	-	A	A	B	B	B	A	A	B	B	A	-	A	A	B	B	B	B	B	B	A	B	B	A	A	-	B	A	A	B	B	A	-	A	A	B	A	-	B	A	A	A	B	-	-	A	A	-	A	-	B	-	A	B	-	B	A	B	A	A	A	B	-	-	A	-	A	A	A	B	-	-	A	A	-	-	-	B	-	-	-	A	-	-	B	B	-	B	A	A	A	B	-	A	A	B	A	-	-	B	-	B	A	B	A	B	B	A	B	-	B	-	-	B	B	B	B	A	A	B	A	-	-	A
1_715861	1	233.303	B	A	A	B	A	A	B	A	A	A	A	B	A	B	A	A	A	A	A	A	A	A	B	B	A	B	B	A	B	B	A	A	A	B	B	B	A	A	A	B	A	B	A	A	B	A	A	B	A	A	A	B	B	B	A	A	A	B	B	B	B	A	A	B	B	B	A	B	B	A	B	A	B	B	A	A	B	A	A	A	B	B	A	A	A	B	B	B	A	B	B	A	A	A	A	B	B	B	B	A	B	B	B	A	B	A	A	A	A	A	B	B	A	B	A	B	A	A	B	A	B	A	B	B	B	A	B	A	B	B	A	A	B	B	B	A	A	B	B	A	B	A	A	B	B	B	B	B	B	A	B	B	A	A	B	B	A	A	B	B	A	A	A	A	B	A	B	B	A	A	A	B	B	B	A	A	B	A	B	B	B	A	B	A	B	A	B	A	A	A	B	A	A	A	B	A	A	A	B	A	B	A	A	B	B	B	B	B	B	A	A	B	B	B	B	A	B	A	A	A	B	B	A	A	B	A	-	B	B	B	B	A	B	A	B	B	A	B	B	B	B	A	B	B	B	B	A	A	B	A	B	B	A
1_719042	1	233.303	B	A	A	B	A	A	B	A	A	A	A	B	A	B	A	A	A	A	A	A	A	A	B	B	A	B	B	A	B	B	A	A	A	B	-	B	A	A	-	B	A	B	A	A	B	A	A	B	A	A	A	B	B	B	A	A	A	B	-	B	B	A	A	B	B	B	A	B	B	A	B	A	B	B	A	A	B	A	A	A	B	-	A	A	A	-	B	B	A	B	B	-	A	-	A	B	B	B	B	A	B	-	B	A	-	A	A	A	A	-	B	B	-	B	A	B	A	A	B	A	B	A	-	B	B	A	B	A	B	B	A	A	B	B	B	A	A	-	B	A	B	A	A	B	B	B	B	-	B	A	B	B	A	A	B	B	A	A	B	B	A	A	A	A	B	-	B	B	A	A	A	B	B	B	A	A	B	A	B	B	B	A	B	A	-	A	B	A	A	-	B	A	A	A	B	A	A	A	B	A	-	A	-	-	B	B	B	B	B	A	A	B	-	-	-	A	B	A	A	A	B	B	-	A	B	A	-	B	B	B	B	A	B	A	B	B	A	-	B	-	B	A	B	B	B	B	A	A	B	A	B	B	A
1_724954	1	235.917	B	A	A	-	A	A	B	A	-	A	A	B	-	B	A	A	A	A	A	A	A	A	B	B	A	B	B	A	B	B	A	A	A	-	B	-	A	A	A	B	A	B	A	-	B	A	A	B	A	A	A	B	B	-	A	A	A	B	-	B	B	A	A	B	B	-	A	B	-	A	-	A	B	-	A	A	-	A	A	A	B	B	-	A	A	-	B	-	A	B	-	A	A	A	-	B	-	-	B	A	B	-	B	A	-	A	A	A	A	A	A	A	-	A	A	-	A	A	B	-	B	A	B	B	B	-	B	A	-	B	-	A	B	B	B	A	A	B	A	-	B	A	A	A	B	B	B	B	-	A	-	B	A	A	-	B	-	A	B	B	-	A	A	A	-	A	-	-	A	A	-	-	-	-	A	A	-	A	B	B	B	A	B	A	-	A	B	A	-	A	-	A	A	A	B	A	A	A	B	-	B	A	A	B	B	B	B	-	B	A	A	B	-	B	B	A	A	A	A	-	B	A	A	-	B	A	A	-	-	B	B	A	-	A	-	-	A	-	-	-	B	A	B	-	B	B	A	A	-	A	B	-	A
1_725819	1	235.917	B	A	-	B	A	-	B	A	A	A	A	B	-	-	A	A	A	A	A	A	A	A	B	B	A	B	B	-	-	B	A	A	A	B	B	B	A	A	-	-	A	-	A	A	B	A	A	-	A	A	A	B	B	-	A	A	A	B	B	B	B	-	A	B	-	B	-	B	-	A	-	A	-	-	A	A	B	A	A	A	B	-	A	A	A	B	B	B	A	B	-	A	A	A	A	B	B	-	B	-	B	-	-	-	-	A	-	A	A	A	A	A	A	A	A	-	A	A	B	A	-	A	-	-	B	A	-	A	B	-	A	A	B	B	B	A	A	B	B	A	B	-	A	A	B	B	B	B	B	A	-	B	A	A	-	-	-	A	B	B	A	A	A	A	B	A	B	-	A	A	A	B	B	B	A	A	B	A	B	B	B	A	B	A	B	A	B	A	A	A	B	A	A	A	B	A	A	A	-	A	-	A	A	B	B	B	B	B	-	A	A	B	B	-	-	A	A	A	A	A	B	A	A	A	B	A	A	B	B	-	B	A	B	A	B	-	A	B	B	-	B	-	-	B	B	B	A	A	B	A	B	B	A
1_725820	1	235.917	B	A	-	B	A	A	B	A	A	A	A	B	-	-	A	A	A	A	A	A	A	A	B	B	A	B	B	-	-	B	A	A	A	B	B	B	A	A	-	-	A	-	A	A	B	A	A	-	A	A	A	B	B	-	A	A	A	B	B	B	B	-	A	B	-	B	-	B	-	A	-	A	-	-	A	A	B	A	A	A	B	-	A	A	A	B	B	B	A	B	-	A	A	A	A	B	B	-	B	-	B	-	-	-	-	A	-	A	A	A	A	A	A	A	A	-	A	A	B	A	-	A	-	-	B	A	-	A	B	-	A	A	B	B	B	A	A	B	B	A	B	-	A	A	B	B	B	B	B	A	-	B	A	A	-	-	-	A	B	B	A	A	A	A	B	A	B	-	A	A	A	B	B	B	A	A	B	A	B	B	B	A	B	A	B	A	B	A	A	A	B	A	A	A	B	A	A	A	-	A	-	A	A	B	B	B	B	B	-	A	A	B	B	-	-	A	A	A	A	A	B	A	A	A	B	A	A	B	B	-	B	A	B	A	B	-	A	B	B	-	B	-	-	B	B	B	A	A	B	A	B	B	A
1_727947	1	236.288	B	A	A	B	A	A	B	A	A	A	A	B	A	B	A	A	A	A	A	A	A	A	B	B	A	B	B	A	B	B	A	A	A	B	B	B	A	A	A	B	A	B	A	A	B	A	A	B	A	A	A	B	B	B	A	A	A	B	B	B	B	A	A	B	B	B	A	B	B	A	B	A	B	B	A	A	B	A	A	A	B	B	A	A	A	B	B	B	A	B	B	A	A	A	A	B	B	B	B	A	B	B	B	A	B	A	A	A	A	A	A	B	A	A	A	B	A	A	B	A	B	A	B	B	B	A	B	A	B	B	A	A	B	B	B	A	A	B	B	A	B	A	A	A	B	B	B	B	B	A	B	B	A	A	B	B	A	A	B	B	A	A	A	A	B	A	B	B	A	A	A	B	B	B	A	A	B	A	B	B	B	A	B	A	B	A	B	A	A	A	B	A	A	A	B	A	A	A	B	A	B	A	A	B	B	B	B	B	B	A	A	B	B	B	B	A	A	A	A	A	B	A	A	A	B	A	A	B	B	B	B	A	B	A	B	B	A	B	B	B	B	A	B	B	B	B	A	A	B	A	B	B	A
1_728025	1	236.655	B	A	A	B	A	A	B	A	A	A	A	B	A	B	A	A	A	A	A	A	A	A	B	B	A	B	B	A	B	B	A	A	A	B	B	B	A	A	A	B	A	B	A	A	B	A	A	B	A	A	A	B	B	B	A	A	A	B	B	B	B	A	A	B	B	B	A	B	B	A	B	A	B	B	A	A	B	A	A	A	B	B	A	A	A	B	B	B	A	B	B	A	A	A	A	B	B	B	B	A	B	B	B	A	B	A	A	A	A	A	A	B	A	A	A	B	A	A	B	A	B	A	B	B	B	A	B	A	B	B	A	A	B	B	B	A	A	B	B	A	B	A	A	B	B	B	B	B	B	A	B	B	A	A	B	B	A	A	B	B	A	A	A	A	B	A	B	B	A	A	A	B	B	B	A	A	B	A	B	B	B	A	B	A	B	A	B	A	A	A	B	A	A	A	B	A	A	A	B	A	B	A	A	B	B	B	B	B	B	A	A	B	B	B	B	A	A	A	A	A	B	A	A	A	B	A	A	B	B	B	B	A	B	A	B	B	A	B	B	B	B	A	B	B	B	B	A	A	B	A	B	B	A
1_728182	1	237.712	B	-	-	B	-	-	B	A	-	A	A	B	-	B	A	-	A	-	-	A	-	A	-	-	-	-	B	-	B	B	A	A	A	B	-	B	A	A	-	B	-	-	A	A	-	-	A	-	-	A	A	B	-	B	-	-	-	-	B	-	-	-	A	-	-	B	-	-	-	A	-	-	-	-	-	-	B	A	A	-	-	-	A	-	-	B	-	-	A	B	B	A	A	-	A	B	B	B	B	A	B	B	B	A	B	A	A	-	A	-	A	-	A	A	-	B	A	-	-	A	-	-	-	B	-	A	B	-	B	-	A	-	B	B	B	-	-	B	-	A	-	-	A	B	B	B	B	B	-	A	-	B	A	-	B	B	-	-	-	B	A	A	-	-	B	A	B	B	A	A	A	B	B	-	A	-	B	-	B	B	B	A	-	A	B	A	B	A	-	A	B	-	-	A	B	-	-	A	B	-	-	A	A	B	B	B	B	B	-	A	A	-	B	B	B	A	A	A	-	A	B	A	A	-	B	A	A	-	B	B	B	A	-	A	B	-	A	B	B	B	B	A	B	B	B	A	A	A	B	A	-	A	A
1_728199	1	237.712	B	-	A	B	-	-	B	A	-	A	A	B	-	B	A	-	A	-	-	A	-	A	B	-	-	-	B	-	-	B	A	A	A	B	-	B	-	A	-	B	-	-	A	A	-	-	A	-	-	-	A	B	-	B	A	-	A	-	B	-	-	-	A	-	-	B	-	-	-	A	B	-	-	-	-	-	B	A	A	-	-	-	A	-	A	B	-	-	A	B	B	-	A	-	A	B	B	B	B	A	B	B	B	A	B	A	A	-	-	-	A	-	A	-	-	B	-	-	-	A	-	-	-	B	-	A	B	-	B	-	A	A	B	B	B	A	A	B	A	A	-	-	A	B	B	B	B	B	-	A	-	B	A	-	B	B	A	A	-	B	A	A	-	A	B	A	B	B	A	A	A	B	B	-	A	-	B	A	B	B	B	A	-	A	B	-	B	A	-	A	B	-	-	A	B	-	-	A	B	A	B	A	A	B	B	B	B	B	-	A	A	-	B	B	B	A	A	A	-	A	B	A	A	A	B	A	A	-	B	B	B	A	-	A	B	-	A	B	B	B	B	A	B	B	B	A	A	A	B	A	B	A	A
1_728243	1	237.712	B	-	A	B	-	A	B	A	-	A	A	B	-	B	A	A	-	A	A	A	A	A	B	B	-	-	-	A	-	B	-	-	-	B	B	B	-	A	-	B	-	B	A	A	B	A	A	-	A	A	A	B	B	B	A	-	A	-	B	-	B	A	A	-	B	B	-	B	B	A	B	-	-	B	-	-	B	A	A	A	B	-	A	-	A	B	-	B	A	B	B	-	A	A	A	B	B	-	B	A	B	B	B	A	B	A	A	-	A	A	A	-	-	A	-	B	-	-	-	A	B	-	B	B	B	A	B	A	B	B	A	A	-	B	B	A	A	B	A	A	B	-	A	-	B	B	B	-	B	A	-	B	A	-	-	-	A	A	B	B	A	-	-	A	B	A	B	B	A	A	A	B	B	B	A	A	B	A	B	B	B	A	B	A	-	A	B	A	-	A	B	-	-	A	B	A	A	A	-	A	-	A	A	B	B	B	B	B	B	A	A	B	B	B	B	A	A	A	A	A	B	A	A	A	B	A	A	-	B	B	B	A	-	A	B	-	A	B	B	B	B	A	B	B	B	A	A	A	B	A	B	-	A
1_732006	1	240.677	B	A	A	B	A	A	B	A	-	A	-	B	-	B	A	A	A	A	A	A	-	A	B	B	A	A	B	A	B	B	A	A	A	B	B	B	-	A	A	B	A	B	A	A	B	A	A	B	A	A	A	B	B	B	-	A	A	B	B	B	B	A	A	B	B	B	A	B	B	A	-	A	-	B	A	-	B	A	A	A	B	B	-	A	A	B	B	B	A	B	B	A	A	A	A	B	B	B	B	A	-	B	B	A	B	A	A	A	-	A	B	B	A	B	A	-	A	A	-	A	-	A	B	B	B	A	B	A	B	-	-	A	B	B	B	A	A	B	-	A	B	-	A	B	B	B	B	B	B	B	B	B	A	-	B	B	A	A	B	B	A	A	-	-	B	A	B	B	A	A	A	B	B	B	A	A	B	A	B	B	B	A	B	A	B	A	B	A	A	A	B	A	-	A	B	A	A	A	B	A	B	A	A	-	B	B	B	B	B	A	A	B	-	B	B	A	A	A	A	A	B	B	A	A	B	A	B	B	B	B	B	A	B	A	B	B	A	B	B	-	B	A	B	B	B	B	A	A	B	A	B	B	A
1_732023	1	240.677	B	A	A	B	A	A	B	A	-	A	A	B	-	-	A	A	A	A	A	A	-	A	B	B	A	A	B	A	B	B	-	A	A	B	B	B	A	A	A	B	A	-	A	A	B	A	A	B	A	A	A	B	B	B	A	A	A	B	B	B	B	A	A	B	B	B	A	B	B	A	-	A	-	B	A	-	B	A	A	A	B	-	A	A	A	B	B	B	A	B	-	A	A	A	A	B	B	B	B	A	-	B	B	A	B	A	A	-	A	A	B	B	A	B	A	-	A	A	-	A	-	A	B	B	B	A	B	A	B	-	-	A	B	B	B	A	A	B	-	A	B	-	A	B	B	B	B	B	B	B	B	B	A	-	B	B	A	A	B	B	A	A	-	-	B	A	B	B	A	A	A	B	B	B	A	-	B	A	B	B	B	A	B	A	B	A	B	A	A	A	B	A	-	A	B	A	A	A	B	A	B	A	A	B	B	B	B	B	B	-	A	B	-	B	B	A	A	A	A	A	B	B	A	A	B	A	B	B	B	B	B	A	B	A	B	B	A	B	B	-	B	A	B	B	B	B	A	A	B	A	B	B	A
1_732104	1	240.677	B	A	A	-	A	-	B	A	-	A	A	-	A	-	-	-	-	-	A	A	-	A	-	B	A	-	B	-	B	-	-	A	A	-	-	B	A	A	A	B	-	B	A	-	-	A	-	B	-	A	-	B	B	B	A	A	-	-	-	B	B	-	A	B	-	-	-	-	-	A	-	-	B	B	-	-	-	A	A	-	B	B	A	-	A	B	-	-	-	B	B	-	A	-	A	B	-	-	B	-	-	B	B	-	-	-	-	A	A	A	-	B	A	-	A	-	A	-	-	A	-	A	-	B	B	-	B	-	-	-	A	A	-	B	-	-	A	-	-	-	-	-	-	B	B	B	B	-	-	-	B	B	-	A	-	B	A	A	B	B	-	-	-	-	B	A	-	B	-	A	-	-	B	B	A	A	-	A	-	-	-	A	B	A	B	A	-	A	-	A	-	A	-	-	B	A	-	A	B	A	-	A	A	B	-	B	B	-	B	A	-	B	-	B	B	A	A	A	A	A	-	-	A	A	B	A	B	B	B	B	B	A	-	A	B	-	A	B	-	-	B	A	B	B	B	-	-	A	B	A	-	B	-
1_732906	1	241.697	B	A	A	B	A	A	B	A	A	A	A	B	A	B	A	A	A	A	A	A	A	A	B	B	A	B	B	A	B	B	A	A	A	B	B	B	A	A	A	B	A	B	A	A	B	A	A	B	A	A	A	B	B	B	A	A	A	B	B	B	B	A	A	B	B	B	A	B	B	A	B	A	B	B	A	A	B	A	A	A	B	B	A	A	A	B	B	B	A	B	B	A	A	A	A	B	B	B	B	A	B	B	B	A	B	A	A	A	A	A	B	B	A	-	A	B	A	A	B	A	B	A	B	B	B	A	B	A	B	B	A	A	B	B	B	A	A	B	B	A	B	A	A	B	B	B	B	B	B	B	B	B	A	A	B	B	A	A	B	B	A	A	A	A	B	A	B	B	A	A	A	B	B	B	A	A	B	A	B	B	B	A	B	A	B	A	B	A	A	A	B	A	A	A	B	A	A	A	B	A	B	A	A	B	B	B	B	B	-	A	A	B	B	B	B	A	B	A	A	A	B	B	A	A	B	A	-	B	B	B	B	A	B	A	B	B	A	B	B	B	B	A	B	B	B	B	A	A	B	A	B	B	A
1_733042	1	241.697	B	-	A	B	A	-	B	-	A	-	A	-	-	-	A	A	A	A	A	A	-	-	B	B	-	-	-	A	B	B	A	A	A	B	B	-	-	A	-	B	-	B	-	-	-	A	A	-	-	-	A	B	-	-	A	-	-	-	-	-	B	A	A	B	-	B	A	B	B	A	-	A	-	-	-	-	B	A	-	-	-	B	A	A	A	B	B	B	A	-	-	A	A	-	A	B	B	-	-	-	B	B	-	-	-	A	A	A	A	A	-	B	A	-	-	B	A	-	-	-	-	A	-	B	-	A	B	-	-	-	-	-	-	B	B	A	-	-	-	A	B	A	A	B	B	B	B	B	B	B	-	B	A	-	-	-	-	A	B	B	A	A	-	-	B	A	B	B	A	-	-	B	B	B	A	A	B	A	-	-	-	A	B	A	-	A	B	A	A	A	B	A	A	A	B	A	A	A	B	A	-	A	A	-	B	-	B	B	-	A	A	B	-	B	B	A	-	A	A	A	B	B	A	A	B	A	B	B	-	B	B	-	-	A	-	B	A	B	-	B	B	-	-	B	B	B	A	A	B	A	-	B	A
1_733044	1	241.697	B	-	A	B	A	-	B	-	A	-	A	-	-	-	A	A	A	A	A	A	-	-	B	B	-	-	-	A	B	B	A	A	A	B	B	-	-	A	-	B	-	B	-	-	-	A	A	-	-	-	A	B	-	-	A	-	-	-	-	-	B	A	A	B	-	B	A	B	B	A	-	A	-	-	-	-	B	A	-	-	-	B	A	A	A	B	B	B	A	-	-	A	-	-	A	B	B	-	-	-	B	B	-	-	-	A	A	A	A	A	-	B	A	-	-	B	A	-	-	-	-	A	-	B	-	A	B	-	-	-	-	-	-	B	B	A	-	-	-	A	B	A	A	B	B	B	B	B	B	B	-	B	A	-	-	-	-	A	B	B	A	A	-	-	B	A	B	B	A	A	-	B	B	B	A	A	B	A	-	-	-	A	B	A	-	A	B	A	A	A	B	A	A	A	B	A	A	A	B	A	-	A	A	-	B	-	B	B	-	A	A	B	-	B	B	A	-	A	A	A	B	B	A	A	B	A	B	B	-	B	B	-	-	A	B	B	A	B	-	B	B	-	-	B	B	B	A	A	B	A	-	B	A
1_733047	1	241.697	B	-	A	B	A	-	B	A	A	-	A	-	-	-	A	A	A	A	A	A	-	-	B	B	-	-	-	A	B	B	A	A	A	B	B	-	-	A	-	B	-	B	-	-	-	A	A	-	-	-	A	B	-	-	A	-	-	-	-	-	B	A	A	B	-	B	A	B	B	A	-	A	-	-	-	A	B	A	-	-	-	B	A	A	A	B	B	B	A	-	-	A	-	-	A	B	B	-	-	-	B	B	-	-	-	A	A	A	A	A	-	B	A	-	-	B	A	-	-	A	-	A	-	B	-	A	B	-	-	-	-	-	-	B	B	A	-	-	-	A	B	A	A	B	B	B	B	B	B	B	-	B	A	-	-	-	-	A	B	B	A	A	-	-	B	A	B	B	A	A	-	B	B	B	A	A	B	A	-	-	-	A	B	A	-	A	B	A	A	A	B	A	A	A	B	A	A	A	B	A	-	A	A	-	B	-	B	B	-	A	A	B	-	B	B	A	-	A	A	A	B	B	A	A	B	A	B	B	-	B	B	-	-	A	B	B	A	B	-	B	B	-	-	B	B	B	A	A	B	A	-	B	A
1_733053	1	241.697	B	-	A	B	-	-	B	A	A	-	A	-	-	-	A	A	A	A	-	A	-	-	B	B	-	-	-	A	B	B	A	A	A	B	B	-	-	A	-	B	-	B	-	-	-	A	A	-	-	-	A	B	-	-	A	-	-	-	-	-	B	A	A	B	-	B	A	B	B	-	-	A	-	-	-	A	B	A	-	-	-	B	A	A	A	B	B	B	A	-	-	A	-	-	A	B	B	-	-	-	B	B	-	-	-	A	A	A	A	A	-	B	A	-	-	B	A	A	-	A	-	A	-	B	-	A	B	-	-	-	-	-	-	B	B	A	-	-	-	A	B	A	A	B	B	B	B	B	B	B	-	B	A	-	-	-	-	A	B	B	A	A	-	-	B	A	B	B	A	A	-	B	B	B	A	A	B	A	-	-	-	A	B	A	-	A	B	A	A	A	B	A	A	A	B	A	A	A	B	A	-	A	A	-	B	-	B	B	-	A	A	B	-	B	B	A	-	A	A	A	B	B	A	A	B	A	B	B	-	B	B	-	-	A	B	B	A	B	-	B	B	-	-	B	B	B	A	A	B	A	-	B	A
1_733056	1	241.697	B	-	-	B	-	-	B	A	A	-	A	-	-	-	A	A	A	A	-	A	-	A	B	B	-	-	-	A	B	B	A	A	A	B	B	-	-	A	-	B	-	B	-	-	-	A	A	-	-	-	A	B	-	-	A	-	-	-	-	-	B	A	A	B	-	B	A	B	B	-	-	A	-	-	-	A	B	A	-	-	-	B	A	A	A	B	B	B	A	-	-	A	-	-	A	B	B	-	-	-	B	B	-	-	-	A	A	A	A	A	-	B	A	-	-	B	A	A	-	A	-	A	-	B	-	A	B	-	-	-	-	-	-	B	B	A	-	-	-	A	B	A	A	B	B	B	B	B	B	B	-	B	A	-	-	-	A	A	B	B	A	A	-	-	B	A	B	B	A	A	-	B	B	B	A	A	B	A	-	-	-	A	B	A	-	A	B	A	A	A	B	A	A	A	B	A	A	A	B	A	-	A	A	-	B	-	B	B	-	A	A	B	-	B	B	A	-	A	A	A	B	B	A	A	B	A	B	B	-	B	B	-	-	A	B	B	A	B	-	B	B	-	-	B	B	B	A	A	B	A	-	B	A
1_733191	1	241.697	B	A	A	B	A	A	B	A	-	A	A	B	-	B	A	A	A	A	A	A	A	A	B	-	-	-	B	A	-	B	A	A	A	B	B	B	A	A	A	B	A	-	-	A	B	A	A	B	A	A	A	B	B	B	-	A	A	B	B	B	B	A	-	B	B	B	A	B	B	A	-	A	-	B	A	-	B	A	A	A	B	-	-	A	A	B	B	B	A	B	B	A	A	-	A	B	B	B	B	-	B	B	-	A	B	A	A	A	A	A	-	B	A	A	A	B	A	A	-	A	B	A	B	B	B	A	B	A	B	B	A	A	B	B	B	A	-	B	B	A	-	A	A	B	B	B	B	B	-	B	-	B	A	A	-	-	A	A	-	B	A	A	-	A	B	A	-	B	A	A	A	B	B	B	A	A	B	A	-	B	-	A	B	A	B	A	B	A	A	A	B	A	A	A	B	A	A	A	B	A	B	A	A	B	B	B	B	B	-	A	A	-	B	B	B	A	B	A	A	A	-	B	A	A	B	A	B	B	B	B	B	A	B	A	B	B	A	B	B	B	B	A	B	B	B	B	A	A	B	A	B	B	A
1_733197	1	241.697	B	A	A	B	A	A	B	A	-	A	A	B	-	B	-	-	A	A	A	A	A	A	B	-	A	-	B	A	-	B	-	A	A	B	B	B	A	A	A	B	A	-	-	A	B	A	A	B	A	A	A	B	B	B	-	A	A	B	B	B	B	A	-	B	B	B	A	B	B	A	-	A	-	B	A	-	B	A	A	A	B	-	-	A	A	B	B	B	A	B	B	A	A	-	A	B	B	B	B	-	B	B	-	A	B	A	A	A	A	A	-	B	A	A	A	B	A	A	-	A	B	A	B	B	B	A	B	A	B	B	A	A	B	B	B	A	-	B	B	A	-	A	A	B	B	B	B	B	-	B	-	B	A	A	-	-	A	A	-	B	A	A	-	A	B	A	-	B	A	A	A	B	B	B	A	A	B	A	-	B	B	A	B	A	B	A	B	A	A	A	B	A	A	A	B	A	A	A	B	A	B	A	A	B	B	B	B	B	-	A	A	-	B	B	B	A	B	A	A	A	-	B	A	A	B	A	-	B	B	B	B	A	B	A	B	B	A	B	B	B	B	A	B	B	B	B	A	A	B	A	B	B	A
1_733200	1	241.697	B	A	A	B	A	A	B	A	-	A	A	B	-	B	-	A	A	A	A	A	A	A	B	-	A	-	B	A	-	B	-	A	A	B	B	B	A	A	A	B	A	-	A	A	B	A	A	B	A	A	A	B	B	B	-	A	A	B	B	B	B	A	-	B	-	B	A	B	B	A	-	A	-	B	A	-	B	A	A	A	B	-	-	A	A	B	B	B	A	B	B	A	A	-	A	B	B	B	B	-	B	B	-	A	B	A	A	A	A	A	-	B	A	A	A	B	A	A	-	A	B	A	B	B	B	A	B	A	B	B	A	A	B	B	-	A	-	B	B	A	-	A	A	B	B	B	B	B	-	B	-	B	A	A	-	-	A	A	-	B	A	A	-	A	B	A	-	B	A	A	A	B	B	B	A	A	B	A	-	B	B	A	B	A	-	A	B	A	A	A	B	A	A	A	B	A	A	A	B	A	B	A	A	B	B	B	B	B	-	A	A	-	B	B	B	A	B	A	A	A	-	B	A	A	B	A	-	B	B	B	B	A	B	A	B	B	A	B	B	B	B	A	B	B	B	B	A	A	B	A	B	B	A
1_733203	1	241.697	B	A	A	B	A	A	B	A	-	A	A	B	-	B	-	A	A	A	A	A	A	A	B	-	A	-	B	A	-	B	-	A	A	B	B	B	A	A	A	B	A	-	A	A	B	A	A	B	A	A	A	B	B	B	-	A	A	B	B	B	B	A	A	B	-	B	A	B	B	A	-	A	-	B	A	-	B	A	A	A	B	-	-	A	A	B	B	B	A	B	B	A	A	-	A	B	B	B	B	-	B	B	-	A	B	A	A	A	A	A	-	B	A	A	A	B	A	A	-	A	B	A	B	B	B	A	B	A	B	B	A	A	B	B	-	A	-	B	B	A	-	A	A	B	B	B	B	B	-	B	-	B	A	A	-	-	A	A	-	B	A	A	-	A	B	A	-	B	A	A	A	B	B	B	A	A	B	A	-	B	B	A	B	A	-	A	B	A	A	A	B	A	A	A	B	A	A	A	B	A	B	A	A	B	B	B	B	B	-	A	A	-	B	B	B	A	B	A	A	A	-	B	A	A	B	A	-	B	B	B	B	A	B	A	B	B	A	B	B	B	B	A	B	B	B	B	A	A	B	A	B	B	A
1_733209	1	241.697	B	A	A	B	A	A	B	A	-	A	A	B	-	B	-	A	A	A	A	A	A	A	B	-	A	-	B	A	-	B	-	A	A	B	B	B	A	A	A	B	A	-	A	A	B	A	A	B	A	A	A	B	B	B	-	A	A	B	B	B	B	A	A	B	-	B	A	B	B	A	-	A	-	B	A	-	B	A	A	A	B	-	-	A	A	B	B	B	A	B	B	A	A	-	A	B	B	B	B	-	B	B	-	A	B	A	A	A	A	A	-	B	A	A	A	B	A	A	-	A	B	A	B	B	B	A	B	A	B	B	A	A	B	B	B	A	-	B	B	A	-	A	A	B	B	B	B	B	-	B	-	B	A	-	-	-	A	A	-	B	A	A	-	A	B	A	-	B	A	A	A	B	B	B	A	A	B	A	-	B	B	A	B	A	-	A	B	A	A	A	B	A	A	A	B	A	A	A	B	A	B	A	A	B	B	B	B	B	-	A	A	-	B	B	B	A	B	A	A	A	-	B	A	A	B	A	-	B	B	B	B	A	B	A	B	B	A	B	B	B	B	A	B	B	B	B	A	A	B	A	B	B	A
1_733233	1	244.563	B	A	A	B	-	A	B	A	A	A	A	B	-	B	A	A	A	A	A	A	A	A	B	-	A	-	B	A	-	B	A	A	A	B	B	B	A	A	A	B	A	-	A	A	B	A	A	B	A	A	A	B	B	B	-	A	A	B	B	B	B	A	A	B	B	B	A	B	B	A	B	A	B	B	A	A	B	A	A	A	B	-	-	A	A	B	B	B	A	B	B	A	A	A	A	B	B	B	B	-	B	B	B	A	B	A	A	A	A	A	A	A	A	A	A	B	A	A	B	A	B	A	B	B	B	A	B	A	B	B	-	A	B	B	B	A	-	B	A	A	-	A	A	A	B	B	B	B	B	B	B	B	A	-	B	B	A	A	B	B	A	A	A	A	B	A	-	B	A	A	A	B	B	B	A	A	B	A	B	B	B	A	B	A	B	A	B	A	A	A	B	A	A	A	B	A	A	A	B	A	B	A	A	-	B	B	B	B	-	A	A	-	B	B	B	A	A	A	A	A	-	A	A	A	B	A	A	B	B	B	B	A	B	A	B	-	A	B	B	B	B	A	B	B	B	B	A	A	B	A	B	B	A
1_733242	1	244.563	B	A	A	B	-	A	B	A	A	A	A	B	-	B	A	A	A	A	A	A	A	A	B	-	A	-	B	A	-	B	A	A	A	B	B	B	A	A	A	B	A	-	A	A	B	A	A	B	A	A	A	B	B	B	-	A	A	B	B	B	B	A	A	B	B	B	A	B	B	A	B	A	B	B	A	A	B	A	A	A	B	-	-	A	A	B	B	B	A	B	B	A	A	A	A	B	B	B	B	-	B	B	B	A	B	A	A	A	A	A	A	A	A	A	A	B	A	A	B	A	B	A	B	B	B	A	B	A	B	B	-	A	B	B	B	A	-	B	A	A	-	A	A	A	B	B	B	B	B	B	B	B	A	A	B	B	A	A	B	B	A	A	A	A	B	A	B	B	A	A	A	B	B	B	A	A	B	A	B	B	B	A	B	A	B	A	B	A	A	A	B	A	A	A	B	A	A	A	B	A	B	A	A	-	B	-	B	B	-	A	A	-	B	B	B	A	A	A	-	A	-	A	A	A	B	A	A	B	B	B	B	A	B	A	B	-	A	B	B	B	B	A	B	B	B	B	A	A	B	A	B	B	A
1_737067	1	247.187	A	A	A	-	A	A	B	A	A	A	A	-	A	-	A	A	A	A	A	A	A	A	B	B	A	-	-	A	-	-	A	A	A	B	-	B	A	A	A	-	A	B	A	A	B	A	A	B	A	A	A	-	-	-	A	A	A	B	-	B	B	A	A	B	-	B	A	-	B	A	B	A	-	-	A	A	-	A	A	A	B	-	A	A	A	B	-	-	A	B	-	A	A	A	A	B	B	-	B	A	A	-	B	B	-	A	A	A	A	A	A	A	A	A	A	-	A	A	B	A	-	A	-	B	B	A	B	A	B	-	A	A	B	B	-	A	A	B	-	A	B	A	A	A	B	B	B	B	B	-	-	-	A	A	B	-	A	A	B	-	A	A	A	A	B	A	B	-	A	A	A	-	-	-	A	A	B	A	B	B	-	A	B	A	-	A	-	A	A	A	-	A	A	A	-	A	A	A	B	A	-	A	A	B	-	B	B	A	B	A	A	B	-	B	-	A	A	A	A	A	-	A	A	A	B	A	A	-	-	B	-	A	B	A	-	A	A	B	A	-	B	A	-	B	B	-	A	A	B	A	B	B	A
1_737068	1	247.187	A	A	A	-	A	A	B	A	A	A	A	-	A	-	A	A	A	A	A	A	A	A	B	B	A	-	-	A	-	-	A	A	A	B	-	B	A	A	A	-	A	B	A	A	B	A	A	B	A	A	A	-	-	-	A	A	A	B	-	B	B	A	A	B	-	B	A	-	B	A	B	A	-	-	A	A	-	A	A	A	B	-	A	A	A	B	-	-	A	B	-	A	A	A	A	B	B	-	B	A	A	-	B	B	-	A	A	A	A	A	A	A	A	A	A	-	A	A	B	A	-	A	-	B	B	A	B	A	B	-	A	A	B	B	-	A	A	B	-	A	B	A	A	A	B	B	B	B	B	-	-	-	A	A	B	-	A	A	B	-	A	A	A	A	B	A	B	-	A	A	A	-	-	-	A	A	B	A	B	B	-	A	B	A	-	A	-	A	A	A	-	A	A	A	-	A	A	A	B	A	-	A	A	B	-	B	B	A	B	A	A	B	-	B	-	A	A	A	A	A	-	A	A	A	B	A	A	-	-	B	-	A	B	A	-	-	A	B	A	-	B	A	-	B	B	-	A	A	B	A	B	B	A
1_737070	1	247.187	A	A	A	-	A	A	B	A	A	A	A	-	A	-	A	A	A	A	A	A	A	A	B	B	A	-	-	A	-	-	A	A	A	B	-	B	A	A	A	-	A	B	A	A	B	A	A	B	A	A	A	-	-	-	A	A	A	B	-	B	B	A	A	B	-	B	A	-	B	A	B	A	-	-	A	A	-	A	A	A	B	-	A	A	A	B	-	-	A	B	-	A	A	A	A	B	B	-	B	A	A	-	B	B	-	A	A	A	A	A	A	A	A	A	A	-	A	A	B	A	-	A	-	B	B	A	B	A	B	-	A	A	B	B	-	A	A	B	-	A	B	A	A	A	B	B	B	B	B	-	-	-	A	A	B	-	A	A	B	-	A	A	A	A	B	A	B	-	A	A	A	-	-	-	A	A	B	A	B	B	-	A	B	A	-	A	-	A	A	A	-	A	A	A	-	A	A	A	B	A	-	A	A	B	-	B	B	A	B	A	A	B	-	B	-	A	A	A	A	A	-	A	A	A	B	A	A	-	-	B	-	A	B	A	-	A	A	B	A	-	B	A	-	B	B	-	A	A	B	A	B	B	A
1_737092	1	247.187	A	A	A	-	A	A	B	A	A	A	A	-	A	-	A	A	A	A	A	A	A	A	B	B	A	-	-	A	B	-	A	A	A	B	-	B	A	A	A	-	A	B	A	A	B	A	A	B	A	A	A	-	-	-	A	A	A	B	-	B	B	A	A	B	-	B	A	B	B	A	B	A	-	-	A	A	-	A	A	A	B	B	A	A	A	B	B	B	A	B	-	A	A	A	A	B	B	-	B	A	A	-	B	B	B	A	A	A	A	A	A	A	A	A	A	-	A	A	B	A	-	A	-	B	B	A	B	A	B	-	A	A	B	B	-	A	A	B	-	A	B	A	A	A	B	-	B	B	B	-	-	-	A	A	B	B	A	A	B	-	A	A	A	A	B	A	B	-	A	A	A	-	B	-	A	A	B	A	B	B	-	A	B	A	-	A	-	A	A	A	-	A	A	A	B	A	A	A	B	A	B	A	A	B	-	B	B	A	B	A	A	B	-	B	-	A	A	A	A	A	-	A	A	A	B	A	A	-	-	B	-	A	B	A	-	-	A	B	A	-	B	A	-	B	B	-	A	A	B	A	B	B	A
1_737101	1	247.187	A	A	A	-	A	A	B	A	A	A	A	-	A	-	A	A	A	A	A	A	A	A	B	B	A	-	-	A	B	-	A	A	A	B	-	B	A	A	A	-	A	B	A	A	B	A	A	B	A	A	A	-	-	-	A	A	A	B	-	B	B	A	A	B	-	B	A	B	B	A	B	A	-	-	A	A	-	A	A	A	B	B	A	A	A	B	B	B	A	B	-	A	A	A	A	B	B	-	B	A	A	-	B	B	B	A	A	A	A	A	A	A	A	A	A	-	A	A	B	A	-	A	-	B	B	A	B	A	B	-	A	A	B	B	-	A	A	B	-	A	B	A	A	A	B	B	B	B	B	-	-	-	A	A	B	B	A	A	B	-	A	A	A	A	B	A	B	-	A	A	A	-	B	-	A	A	B	A	B	B	-	A	B	A	-	A	-	A	A	A	-	A	A	A	B	A	A	A	B	A	B	A	A	B	-	B	B	A	B	A	A	B	-	B	-	A	A	A	A	A	-	A	A	A	B	A	A	-	-	B	-	A	B	A	-	-	A	B	A	-	B	A	-	B	B	-	A	A	B	A	B	B	A
1_737294	1	249.334	A	A	A	-	A	A	B	A	A	A	A	B	A	B	A	A	A	A	A	A	A	A	B	-	A	-	B	A	-	B	-	A	A	B	-	-	A	A	A	-	A	-	A	A	B	A	A	-	A	A	A	-	-	B	A	A	A	B	B	B	-	A	A	B	B	-	-	-	B	-	-	A	-	B	-	-	B	A	A	A	-	B	A	A	A	B	B	-	A	B	B	-	A	A	A	B	B	-	B	-	B	B	B	-	-	A	-	A	A	A	A	-	A	A	-	-	A	A	B	A	B	-	B	-	B	A	B	A	B	B	A	A	B	B	B	A	A	-	-	A	-	A	A	-	B	-	-	A	-	-	B	B	A	A	-	B	A	A	B	-	A	A	A	A	-	A	-	-	A	A	A	-	-	B	A	A	-	A	B	-	B	A	-	B	-	A	B	A	A	A	B	A	-	A	B	A	A	A	-	A	-	A	A	-	-	-	-	A	-	A	A	B	-	B	-	A	A	A	A	A	B	A	A	A	B	A	A	B	B	B	-	A	B	A	B	B	A	B	A	-	B	-	B	-	-	B	A	A	-	A	-	-	A
1_737300	1	250.397	A	A	A	-	A	A	B	A	A	A	A	B	A	B	A	A	A	A	A	A	A	A	B	-	A	-	B	A	-	B	-	A	A	B	-	-	A	A	A	-	A	-	A	A	B	A	A	-	A	A	A	-	-	B	A	A	A	B	B	B	-	A	A	B	B	-	-	-	B	-	-	A	-	B	-	-	B	A	A	A	-	B	A	A	A	B	B	-	A	B	B	-	A	A	A	-	B	-	B	-	B	B	B	-	-	A	-	A	A	A	B	-	A	A	-	-	A	A	B	A	-	-	-	B	B	A	B	A	B	B	A	A	B	B	B	A	A	-	-	A	-	A	A	-	B	-	-	A	-	-	B	B	A	A	-	B	A	A	B	-	A	A	A	A	-	A	-	-	A	A	A	-	-	B	A	A	-	A	B	-	B	A	-	B	-	A	B	A	A	A	B	A	-	A	B	A	A	A	-	A	-	A	A	-	-	-	-	A	-	A	A	B	-	B	-	A	A	A	A	A	B	B	A	A	-	A	A	B	B	B	-	A	B	A	B	B	A	B	A	-	B	-	B	-	-	B	A	A	-	A	-	-	A
1_737303	1	250.397	A	A	A	-	A	A	B	A	A	A	A	B	A	B	A	A	-	A	A	A	A	A	B	-	A	-	B	A	-	B	-	A	A	B	-	-	A	A	A	-	A	-	A	A	B	A	A	-	A	A	A	-	-	B	A	A	A	B	B	B	-	A	A	B	B	-	-	-	B	-	-	A	-	B	-	-	B	A	A	A	-	B	A	A	A	B	B	-	A	B	B	-	A	A	A	-	B	-	B	-	B	B	B	-	-	A	-	A	A	A	B	-	A	A	-	-	A	A	B	A	B	-	-	-	B	A	B	A	B	B	A	A	B	B	B	A	A	-	-	A	-	A	A	-	B	-	-	A	-	-	B	B	A	A	-	B	A	A	B	-	A	A	A	A	-	A	-	-	A	A	A	-	-	B	A	A	-	A	B	-	B	A	-	B	-	A	B	A	A	A	B	A	-	A	B	A	A	A	-	A	-	A	A	-	-	-	-	A	-	A	A	B	-	B	-	A	A	A	A	A	B	B	A	A	B	A	A	B	B	B	-	A	B	A	B	B	A	B	A	-	B	-	B	-	-	B	A	A	-	A	-	-	A
1_737308	1	250.397	A	A	A	-	A	A	B	A	A	A	A	B	A	B	A	A	-	A	A	A	A	A	B	-	A	-	B	A	-	B	-	A	A	B	-	-	A	A	A	-	A	-	A	A	B	A	A	-	A	A	A	-	-	B	-	A	A	B	B	B	-	A	A	B	B	-	-	-	B	A	-	A	-	B	-	-	B	A	A	A	-	B	A	A	A	B	B	-	A	B	B	-	A	A	A	-	B	-	B	-	-	B	B	-	-	A	-	A	A	A	B	-	A	A	-	-	A	A	B	A	-	-	-	-	B	A	B	-	B	B	A	A	B	B	B	A	A	-	-	A	-	A	A	-	B	-	-	A	-	-	B	B	A	A	-	B	A	A	B	-	A	A	A	A	-	A	-	-	A	A	A	-	-	B	A	A	-	A	B	-	B	A	-	B	-	A	B	A	A	A	B	A	-	A	B	A	A	A	-	A	-	A	A	-	-	-	-	A	-	A	A	B	-	B	-	A	A	A	A	A	B	B	A	A	-	A	-	B	B	B	-	A	B	A	B	B	A	B	A	-	B	-	B	-	-	B	A	A	-	A	-	-	A
1_738442	1	252.016	A	A	A	B	A	A	B	A	A	A	A	B	A	B	A	A	A	A	A	A	A	A	B	B	A	B	B	A	B	B	A	A	A	B	B	B	A	A	A	B	A	B	A	A	B	A	A	A	A	A	A	B	B	B	A	A	A	B	B	B	B	A	A	B	B	B	A	B	B	A	B	A	B	B	A	A	B	A	A	A	B	B	A	A	A	B	B	B	A	B	B	A	A	A	A	B	B	B	B	A	B	B	B	B	B	A	A	A	A	A	B	B	A	A	A	B	A	A	B	A	B	A	B	B	B	A	B	A	B	B	A	B	B	B	B	A	A	B	B	A	B	A	A	B	B	B	B	B	B	B	B	B	A	A	B	B	A	A	B	B	A	A	A	A	B	A	B	B	A	A	A	B	B	B	A	A	B	A	B	B	B	A	B	B	B	A	B	A	A	A	B	A	A	A	B	A	A	A	B	A	B	A	A	B	B	B	B	A	B	A	A	B	B	B	-	A	A	A	A	A	B	B	A	A	B	A	B	B	B	B	B	A	B	A	B	B	A	B	A	B	B	A	B	B	B	B	A	A	B	A	B	B	A
1_738578	1	252.016	A	-	A	B	-	-	-	A	A	-	A	B	A	-	A	-	A	A	A	-	-	A	-	-	A	-	B	A	-	B	-	A	A	B	B	-	A	A	A	-	-	-	-	-	-	A	A	A	-	A	A	B	-	B	A	A	-	-	-	-	-	A	A	B	-	B	-	-	-	A	-	A	B	-	-	A	-	-	A	A	-	-	A	A	-	B	A	-	A	B	-	A	A	A	A	B	B	-	B	-	B	B	B	-	B	A	A	A	A	A	B	B	-	A	A	B	A	-	-	-	B	A	-	B	B	A	-	A	B	-	A	B	B	B	B	A	A	B	-	A	-	-	A	-	B	-	-	-	-	B	-	B	A	A	B	B	A	-	B	B	A	A	-	-	-	A	-	-	A	A	A	B	-	-	A	A	B	A	B	B	B	A	-	-	B	A	B	A	-	A	-	A	A	A	B	A	A	A	-	A	-	A	A	B	B	B	-	A	B	A	A	B	B	B	B	A	-	A	A	A	B	B	A	A	B	A	-	B	-	B	B	A	-	A	B	B	A	B	A	-	B	A	-	-	B	B	-	A	B	A	B	-	A
1_738597	1	252.016	A	-	A	B	-	-	-	A	A	A	A	B	A	-	A	-	A	A	A	-	A	A	-	-	A	-	B	A	-	B	-	A	A	B	B	-	-	A	A	-	-	-	A	-	-	A	A	A	-	A	A	B	-	B	A	A	-	-	-	-	-	A	A	B	-	B	-	-	-	A	-	A	B	-	-	A	-	A	A	A	-	-	A	-	-	B	A	-	A	B	-	A	A	A	A	B	-	-	B	-	B	B	B	-	B	A	-	A	A	A	B	B	A	A	A	B	A	-	-	-	B	A	-	B	-	A	-	A	B	-	A	B	B	B	B	A	A	B	-	A	-	-	A	-	B	-	-	-	-	B	-	B	A	A	B	-	A	-	B	B	A	A	-	-	-	A	B	-	A	A	A	B	-	-	A	A	B	A	B	B	B	A	-	-	B	A	B	A	A	A	-	A	A	A	B	A	A	A	-	-	-	A	A	B	B	B	-	A	B	-	A	B	B	B	B	A	-	A	A	A	B	B	A	A	B	A	-	B	-	B	B	A	-	A	B	-	A	B	A	-	B	-	-	-	B	B	-	A	B	A	B	-	A
1_738616	1	252.016	A	A	A	B	-	A	-	A	A	A	A	B	A	-	A	A	A	A	A	-	A	A	-	-	A	-	B	A	-	B	-	-	A	B	B	-	-	A	A	-	-	-	A	A	-	A	A	-	-	A	-	B	-	-	A	A	A	-	-	-	-	A	A	B	-	B	-	-	-	A	-	A	-	-	-	A	-	A	A	A	-	-	A	A	-	B	A	-	A	B	-	A	A	A	A	B	-	-	B	-	B	B	B	-	B	A	-	A	A	A	B	B	A	A	A	B	A	-	-	-	B	A	-	B	-	-	-	A	B	-	A	B	B	B	-	-	A	B	-	A	-	-	A	-	B	-	-	-	-	B	-	B	A	A	B	-	A	A	B	B	A	A	-	-	-	A	B	-	A	A	A	B	-	-	A	A	B	A	B	B	B	A	-	-	B	A	B	A	A	-	-	A	A	A	B	A	A	A	-	A	-	A	A	B	B	B	-	A	B	-	A	B	-	B	B	A	-	A	A	A	B	-	A	A	B	A	-	B	-	B	B	A	-	A	B	-	A	B	A	-	B	-	-	-	B	B	-	A	B	A	B	-	A
1_738778	1	252.016	A	A	A	B	A	A	B	A	A	A	A	B	A	-	-	A	A	A	A	-	A	A	B	B	A	B	B	A	-	B	A	A	A	B	B	B	A	A	A	B	A	B	A	A	-	A	A	A	A	A	A	-	B	B	A	A	-	B	B	B	-	A	A	B	-	-	A	-	B	A	-	A	B	B	A	A	B	-	A	A	B	-	A	A	A	-	B	-	A	B	B	A	A	A	A	B	B	-	B	A	B	B	B	-	-	A	A	A	A	-	-	B	A	-	A	B	A	-	B	A	B	-	B	-	B	A	B	A	B	-	A	B	B	B	B	-	A	B	B	A	B	A	A	B	B	B	B	-	B	B	B	B	A	A	B	B	A	A	B	B	A	A	A	-	B	-	B	-	A	A	A	-	B	B	A	A	B	A	B	B	B	A	B	B	B	A	B	A	A	A	-	A	A	A	B	A	A	A	B	A	-	A	A	-	B	B	B	A	B	A	A	B	-	-	B	A	-	A	A	A	B	B	A	A	B	A	B	B	B	B	B	A	B	A	B	B	A	-	-	-	B	A	-	B	B	-	A	A	-	A	B	B	A
1_738785	1	252.016	A	A	A	B	A	A	B	A	A	A	A	B	-	-	-	A	A	A	A	-	A	A	B	B	A	B	B	A	-	B	A	A	A	B	B	B	A	A	A	B	A	B	A	A	-	A	A	A	A	A	A	-	B	B	A	A	-	B	B	B	-	A	A	B	-	-	A	-	B	A	-	A	B	B	A	A	B	A	A	A	B	-	A	A	A	-	B	-	A	B	B	A	A	A	A	B	B	-	B	A	B	B	B	-	-	A	A	A	A	-	-	B	A	-	A	B	A	-	B	A	B	-	B	-	B	A	B	A	B	-	A	B	B	B	B	-	A	B	B	A	B	A	A	B	B	B	B	-	B	B	B	B	A	A	B	B	A	A	B	-	A	A	A	-	B	-	B	-	A	A	A	-	B	B	A	A	-	A	B	B	B	A	-	B	B	A	B	A	A	A	-	A	A	A	B	A	A	A	B	A	-	A	A	-	B	B	B	A	B	A	A	B	-	-	B	A	-	A	A	A	B	B	A	A	B	A	B	B	B	B	B	A	B	A	B	B	A	-	-	-	B	A	-	B	B	-	A	A	-	A	B	B	A
1_740447	1	253.413	A	A	A	B	A	A	B	A	A	A	A	B	A	B	A	A	A	A	A	A	A	A	B	B	A	B	B	A	B	B	A	A	A	B	B	B	A	A	A	B	A	B	A	A	B	A	A	A	A	A	A	B	B	B	-	A	-	B	B	B	B	A	A	B	-	B	A	B	B	A	B	A	B	B	A	A	B	A	A	A	B	B	B	A	A	B	B	B	A	B	B	-	A	A	A	B	B	-	B	A	B	B	B	B	B	A	A	A	A	A	B	B	A	A	A	B	A	A	B	A	B	A	B	B	B	-	B	A	B	B	A	B	B	B	B	A	A	B	A	A	B	A	A	B	B	B	B	B	B	B	B	B	A	A	B	B	A	A	B	B	A	A	A	A	B	A	B	B	A	A	A	B	B	B	A	A	B	A	B	B	B	A	B	B	B	A	B	A	A	A	B	A	A	A	B	A	A	A	B	A	B	A	A	B	B	B	B	A	-	A	A	B	B	B	B	A	B	A	A	A	B	A	A	A	B	A	B	B	B	B	B	A	B	A	B	B	A	B	A	B	B	-	B	B	B	B	A	A	B	A	B	B	A
1_740448	1	253.413	A	A	A	B	A	A	B	A	A	A	A	B	A	B	A	A	A	A	A	A	A	A	B	B	A	B	B	A	B	B	A	A	A	B	B	B	A	A	A	B	A	B	A	A	B	A	A	A	A	A	A	B	B	B	-	A	-	B	B	B	B	A	A	B	-	B	A	B	B	A	B	A	B	B	A	A	B	A	A	A	B	B	B	A	A	B	B	B	A	B	B	-	A	A	A	B	B	-	B	A	B	B	B	B	B	A	A	A	A	A	B	B	A	A	A	B	A	A	B	A	B	A	B	B	B	-	B	A	B	B	A	B	B	B	B	A	A	B	A	A	B	A	A	B	B	B	B	B	B	B	B	B	A	A	B	B	A	A	B	B	A	A	A	A	B	A	B	B	A	A	A	B	B	B	A	A	B	A	B	B	B	A	B	B	B	A	B	A	A	A	B	A	A	A	B	A	A	A	B	A	B	A	A	B	B	B	B	A	-	A	A	B	B	B	B	A	B	A	A	A	B	A	A	A	B	A	B	B	B	B	B	A	B	A	B	B	A	B	A	B	B	A	B	B	B	B	A	A	B	A	B	B	A
1_749377	1	256.212	A	A	A	-	A	-	B	A	B	A	A	B	A	B	-	A	A	A	-	A	-	-	-	-	A	B	B	A	B	-	A	A	A	-	B	B	-	A	-	B	A	B	A	-	-	A	-	-	A	A	-	B	B	B	-	A	-	-	-	-	B	A	A	-	-	-	-	-	-	A	-	-	-	-	A	-	B	A	-	-	-	B	B	-	A	B	-	-	A	-	B	A	A	-	-	-	B	B	B	-	B	B	-	-	B	A	A	A	A	A	A	B	-	A	A	B	A	-	-	A	B	A	-	-	B	-	-	A	-	-	-	-	B	B	-	-	A	B	-	-	B	-	A	-	B	B	B	-	B	B	-	B	A	A	-	-	A	A	B	-	A	-	A	-	B	A	B	-	A	A	A	B	-	-	A	A	B	A	B	B	A	A	B	B	B	A	-	-	A	A	B	A	-	A	B	A	-	A	-	-	-	A	-	-	-	B	-	A	B	A	-	-	B	B	B	A	-	A	A	-	B	-	-	A	-	-	A	B	B	-	B	A	B	A	B	-	A	B	-	-	B	A	B	B	B	B	A	A	B	A	B	B	A
1_750119	1	257.393	A	A	A	B	A	A	B	A	B	A	A	-	A	-	A	-	A	-	A	A	A	A	B	B	A	-	B	A	B	B	A	A	A	B	B	B	A	A	A	-	A	B	A	A	B	A	A	A	A	-	A	B	B	B	A	A	A	B	B	B	B	A	A	A	B	B	A	-	B	A	B	A	-	B	A	B	B	A	A	A	B	B	B	A	A	B	B	B	A	B	B	-	-	B	A	B	B	B	-	A	B	B	-	-	B	A	A	A	A	A	A	-	-	A	A	B	A	A	B	-	B	-	B	B	B	A	B	A	B	-	A	B	B	-	B	A	A	B	B	A	B	A	A	-	B	-	B	B	B	-	-	-	A	A	-	B	A	A	B	-	A	A	A	A	B	A	B	B	B	A	A	-	-	B	A	A	B	-	B	B	A	A	-	B	B	A	B	A	-	A	B	-	A	A	B	A	A	-	B	A	B	A	A	-	-	-	B	A	-	A	A	B	-	-	B	A	A	A	A	A	-	A	A	A	-	A	A	-	B	B	B	A	-	B	-	B	A	B	A	B	B	A	-	-	B	B	A	A	-	A	B	-	-
1_750120	1	257.393	A	A	A	B	A	A	B	A	B	A	A	-	A	-	A	-	A	-	A	A	A	A	B	B	A	-	B	A	B	B	A	A	A	B	B	B	A	A	A	-	A	B	A	A	B	A	A	A	A	-	A	B	B	B	A	A	A	B	B	B	B	A	A	A	B	B	A	-	B	A	B	A	-	B	A	B	B	A	A	A	B	B	B	A	A	B	B	B	A	B	B	-	-	B	A	B	B	B	-	A	B	B	-	-	B	A	A	A	A	A	A	-	-	A	A	B	A	A	B	-	B	-	B	B	B	A	B	A	B	-	A	B	B	-	B	A	A	B	B	A	B	A	A	-	B	-	B	B	B	-	-	-	A	A	-	B	A	A	B	-	A	A	A	A	B	A	B	B	B	A	A	-	-	B	A	A	B	-	B	B	A	A	-	B	B	A	B	A	-	A	B	-	A	A	B	A	A	A	B	A	B	A	A	-	-	-	B	A	-	A	A	B	-	-	B	A	A	A	A	A	-	A	A	A	-	A	A	-	B	B	B	A	-	B	-	B	A	B	A	B	B	A	-	-	B	B	A	A	-	A	B	-	-
1_750797	1	259.771	A	A	A	B	A	A	B	A	B	A	A	B	A	-	A	-	A	A	A	A	A	A	B	B	A	B	B	A	B	B	A	A	A	B	-	B	A	A	-	B	A	B	A	A	B	A	A	A	A	A	A	B	B	B	A	A	A	B	-	B	B	A	A	A	-	B	A	B	B	A	-	-	B	B	A	-	B	A	A	A	B	B	B	A	A	B	-	B	A	B	B	-	-	A	A	B	B	-	B	A	B	B	B	B	B	A	A	A	A	A	B	B	A	B	A	B	A	-	B	-	B	A	B	B	B	A	B	A	-	B	A	B	B	B	B	A	A	B	B	A	B	A	A	B	B	B	B	B	B	B	B	B	A	A	B	B	A	A	B	B	A	A	A	-	B	A	-	B	B	A	A	B	B	B	A	A	B	A	B	B	B	A	-	B	B	A	B	A	A	A	B	A	-	A	B	A	A	A	B	-	B	A	-	B	B	B	B	A	-	A	A	B	B	B	B	A	A	A	A	A	B	B	A	A	B	A	A	B	B	B	B	A	B	A	B	B	A	B	A	B	B	A	B	B	B	B	A	A	B	A	B	B	A
1_751898	1	259.771	A	A	A	B	A	A	B	A	B	A	A	B	A	B	A	A	A	A	A	A	A	A	B	B	A	B	B	A	B	B	A	A	A	B	B	B	A	A	A	B	A	B	A	A	B	A	A	A	A	A	A	B	B	B	A	A	A	B	B	B	B	A	A	A	B	B	A	B	B	A	B	A	B	-	A	B	B	A	A	A	B	B	B	A	A	B	-	B	A	B	B	A	A	A	A	B	B	B	B	A	B	B	B	B	B	A	A	A	A	A	B	B	A	B	A	-	A	A	B	A	B	A	B	B	B	A	B	A	A	B	A	B	B	B	B	A	A	B	B	A	B	A	A	B	B	B	B	B	B	B	B	B	A	A	B	B	A	A	B	B	A	A	A	A	B	A	B	B	-	A	A	B	B	B	A	A	-	A	B	B	B	A	B	B	B	A	B	A	A	A	B	A	A	A	B	A	A	A	B	A	B	A	A	B	B	B	B	A	B	A	A	B	B	-	B	A	A	A	A	A	B	B	A	A	B	A	A	B	B	B	B	A	B	A	B	B	A	B	A	B	B	A	B	-	B	B	A	A	B	A	B	B	A
1_773309	1	262.273	A	A	A	B	A	A	-	A	B	A	A	-	-	A	A	A	A	A	-	-	A	-	B	B	A	B	B	A	B	B	-	A	A	B	-	B	A	A	A	B	-	B	A	-	B	A	A	A	A	A	A	B	B	B	A	A	A	B	B	B	B	A	A	A	B	B	A	-	B	-	B	A	B	-	-	-	B	A	A	-	B	-	B	A	A	B	-	B	A	B	B	A	A	A	A	B	B	-	-	-	B	-	B	-	-	A	-	-	B	A	-	B	A	A	-	B	A	A	B	A	B	A	B	B	B	A	B	-	-	B	A	B	-	B	B	A	A	B	B	A	-	-	A	-	A	B	B	B	-	B	-	B	A	A	B	-	A	A	B	B	A	A	A	A	B	A	B	B	B	A	A	B	B	B	-	A	B	A	B	B	B	A	B	B	B	A	B	A	A	A	B	A	A	A	-	A	A	A	B	A	B	A	A	B	B	B	B	A	-	-	A	B	-	B	B	A	A	A	A	A	B	A	A	A	B	A	A	B	B	B	B	A	B	A	-	A	A	B	A	-	-	-	B	B	B	B	-	A	B	A	B	B	A
1_773317	1	262.273	A	A	A	B	A	A	-	A	B	A	A	-	-	A	A	A	A	A	A	-	A	-	B	B	A	B	B	A	B	B	-	A	A	B	-	B	A	A	A	B	-	B	A	-	B	A	A	A	A	A	A	B	B	B	A	A	A	B	B	B	B	A	A	A	B	B	A	-	B	A	B	A	B	-	-	-	B	A	A	-	B	B	B	A	A	B	-	B	A	B	B	A	A	A	A	B	B	-	-	-	B	-	B	-	-	A	-	A	B	A	-	B	A	A	A	B	A	A	B	A	B	A	B	B	B	A	B	-	-	B	A	B	B	B	B	A	A	B	B	A	-	-	A	-	A	B	B	B	-	B	-	B	A	A	B	-	A	A	B	B	A	A	A	A	B	A	B	B	B	A	A	B	B	B	-	A	B	A	B	B	B	A	B	B	B	A	B	A	A	A	B	A	A	A	-	A	A	A	B	A	B	A	A	B	B	B	B	A	-	-	A	B	-	B	B	A	A	A	A	A	B	A	A	A	B	A	A	B	B	B	B	A	B	A	-	A	A	B	A	-	-	A	B	B	B	B	-	A	B	A	B	B	A
1_773358	1	262.273	A	A	-	B	A	A	B	A	B	A	A	B	A	A	A	-	A	A	A	A	A	-	B	B	A	-	B	A	B	B	-	A	A	B	-	-	A	A	A	B	-	B	A	-	B	A	A	A	A	-	A	B	B	B	A	A	A	B	B	B	B	A	A	-	-	B	A	-	B	A	B	A	-	-	-	-	-	A	A	A	B	B	B	A	A	B	B	B	-	B	B	A	A	A	A	B	B	-	B	A	B	-	B	-	-	A	-	A	-	A	A	B	A	A	A	-	A	A	B	A	B	A	B	B	B	A	B	-	A	B	-	B	B	B	B	A	A	B	A	A	-	A	A	-	A	B	B	B	B	B	-	B	A	A	B	-	A	A	B	B	A	A	A	A	B	A	B	B	B	A	A	B	B	B	-	A	B	A	B	B	B	A	B	B	B	A	B	A	A	A	B	A	-	A	-	A	A	A	B	A	B	A	A	-	-	B	B	A	-	-	A	B	-	B	B	A	A	A	A	A	B	A	A	A	B	-	A	B	B	B	B	A	B	A	-	A	A	B	A	B	-	A	B	B	B	B	A	A	B	A	B	B	A
1_773445	1	262.645	A	A	A	-	A	A	B	A	-	A	A	-	-	A	-	A	A	A	A	A	A	A	-	-	A	-	B	A	B	-	-	A	A	B	B	B	A	A	-	B	A	B	A	A	B	-	A	A	-	A	A	B	-	B	A	A	-	-	-	B	-	A	A	A	B	B	A	-	B	A	-	A	-	B	A	B	B	A	A	A	B	-	-	A	-	B	-	-	A	B	-	-	A	A	A	B	-	-	B	-	B	-	B	B	B	A	A	A	B	A	A	B	A	A	A	-	A	-	-	A	B	-	B	B	B	A	-	A	A	-	A	B	B	B	B	A	A	B	-	A	B	-	A	-	A	B	B	B	B	B	-	B	A	A	-	-	A	A	B	-	A	A	-	-	B	A	B	B	B	A	A	B	B	B	A	A	B	A	B	B	B	A	B	B	-	A	B	A	A	-	B	A	-	A	B	A	A	A	-	A	B	A	A	B	B	B	B	A	-	A	A	B	B	-	B	A	A	A	A	A	B	A	-	A	B	A	A	B	B	B	B	A	B	A	B	B	A	B	A	-	B	A	B	B	B	B	A	A	B	A	B	B	A
1_773698	1	262.645	A	A	A	B	A	A	B	A	B	A	A	B	A	A	A	A	A	A	A	A	A	A	B	B	A	B	B	A	B	B	A	A	A	B	B	B	A	A	A	B	A	B	A	A	B	A	A	A	A	A	A	B	B	B	A	A	A	B	B	B	B	A	A	A	B	B	A	B	B	A	B	A	B	B	A	B	B	A	A	A	B	B	B	A	A	B	B	B	A	B	B	A	A	A	A	B	B	B	B	A	B	B	B	B	B	A	A	A	B	A	A	B	A	A	A	B	A	A	B	A	B	A	B	B	B	A	B	A	A	B	A	B	B	B	B	A	A	B	A	A	B	A	A	-	A	B	B	B	B	B	B	B	A	A	B	B	A	A	B	B	A	A	A	A	B	A	B	B	B	A	A	B	B	B	A	A	B	A	B	B	B	A	B	B	B	A	B	A	A	A	B	A	A	A	B	A	A	A	B	A	B	A	A	B	B	B	B	A	B	A	A	B	B	B	B	A	A	A	A	A	B	A	A	A	B	A	A	B	B	B	B	A	B	A	B	B	A	B	A	B	B	A	B	B	B	B	A	A	B	A	B	B	A
1_773880	1	263.009	A	-	A	B	A	A	B	A	B	A	A	B	A	A	A	A	A	A	A	A	-	A	-	-	A	-	B	A	B	B	A	A	A	B	B	B	A	A	-	-	-	-	A	-	B	A	A	-	A	A	A	B	B	B	-	A	A	B	-	B	B	A	A	A	-	B	-	B	B	A	B	A	-	-	A	B	B	A	A	-	B	-	B	A	A	B	B	B	A	-	B	A	A	A	A	B	B	-	-	-	B	-	B	-	-	A	-	-	-	A	B	B	A	A	A	B	A	A	-	-	B	A	B	B	B	A	B	A	A	-	A	B	B	B	B	A	A	B	-	A	B	A	A	B	A	-	B	B	-	B	-	B	A	A	B	-	A	A	B	-	A	A	A	A	B	A	-	-	B	A	A	B	B	B	A	A	-	A	B	B	B	A	-	B	B	A	B	A	A	A	-	-	A	A	B	A	A	-	B	-	-	A	A	-	B	B	-	A	B	A	A	B	B	B	-	A	-	-	A	A	-	-	A	A	B	A	-	B	B	B	B	A	B	A	B	B	A	B	-	B	B	-	B	B	B	B	A	A	B	-	B	-	A
1_773883	1	263.009	A	-	A	B	A	A	B	A	B	A	A	B	A	A	A	A	A	A	A	A	-	A	-	-	-	-	B	A	B	B	A	A	A	B	B	B	A	A	-	-	-	-	A	-	B	A	A	-	A	A	A	B	B	B	-	A	A	B	-	B	B	A	A	A	-	B	A	B	B	A	B	A	-	-	A	B	B	A	A	A	B	-	B	A	A	B	B	B	A	-	B	A	A	A	A	B	B	-	-	-	B	-	B	-	-	A	-	-	-	A	B	B	A	A	A	B	A	A	-	-	B	A	B	B	B	A	B	A	A	-	A	B	B	B	B	A	A	B	-	A	B	A	A	B	A	-	B	B	-	B	-	B	A	A	B	-	A	A	B	-	A	A	A	A	B	A	-	-	B	A	A	B	B	B	A	A	-	A	B	B	B	A	-	B	B	A	B	A	A	A	-	-	A	A	B	A	A	-	B	-	-	A	A	-	B	B	-	A	B	A	A	B	B	B	-	A	-	-	A	A	-	A	A	A	B	A	-	B	B	B	B	A	B	A	B	B	A	B	-	B	B	-	B	B	B	B	A	A	B	-	B	-	A
1_773900	1	263.009	A	-	A	B	A	A	B	A	B	A	A	B	A	A	A	A	A	A	A	A	-	A	B	-	-	B	B	-	B	B	A	A	A	B	B	B	A	-	-	-	-	-	A	-	B	A	A	-	A	A	A	B	B	B	-	A	A	B	-	B	B	A	A	A	-	B	A	B	B	A	B	A	-	-	A	B	B	A	A	A	B	-	B	A	A	B	B	B	A	B	B	A	A	A	A	B	B	-	B	-	B	-	B	-	-	A	-	A	-	A	B	B	A	A	-	B	A	A	-	-	-	-	B	B	B	A	B	A	A	-	A	B	B	B	B	A	A	B	-	A	B	A	A	B	A	-	B	B	-	B	B	B	A	A	B	-	A	A	B	B	A	A	A	A	B	A	-	B	B	A	A	B	B	B	A	A	B	A	B	B	B	A	B	B	B	A	B	A	A	A	B	-	A	A	B	A	A	-	B	A	-	A	A	-	B	B	B	A	B	A	A	B	B	B	-	A	-	-	A	A	-	A	A	A	B	A	-	B	B	B	B	A	B	A	-	B	A	B	A	-	B	-	B	B	B	B	A	A	B	A	B	-	-
1_774332	1	263.009	A	A	A	B	A	A	B	A	-	A	A	B	-	A	A	-	-	A	A	A	-	-	B	B	A	B	B	A	B	B	A	A	A	B	B	B	A	A	A	B	A	-	A	-	-	A	A	-	A	A	A	-	-	B	-	A	A	B	-	B	B	A	A	A	B	B	-	B	-	A	B	A	B	B	A	B	B	A	A	A	-	B	B	A	-	-	B	-	A	-	B	-	-	A	-	B	-	-	-	-	-	B	-	-	B	A	A	A	B	-	A	-	A	A	A	B	A	A	B	A	-	A	B	A	-	A	B	A	-	-	-	B	B	-	B	A	-	B	B	A	-	A	A	-	A	-	B	-	-	B	B	-	-	A	B	B	A	A	-	-	A	-	A	A	B	-	B	-	-	A	-	B	B	B	A	A	-	A	B	-	-	A	B	B	B	A	B	A	A	A	-	A	-	A	B	A	A	A	-	-	B	A	-	-	B	B	-	A	-	A	A	B	B	B	B	A	A	A	A	A	B	A	-	B	-	A	A	B	B	B	B	A	B	-	-	-	A	B	A	B	B	A	-	-	B	B	A	A	B	A	-	-	A
1_774333	1	263.009	A	A	A	B	A	A	B	A	-	A	A	B	-	-	A	-	-	A	A	A	-	-	B	B	A	B	B	A	B	B	A	A	A	B	B	B	A	A	A	B	A	-	A	-	-	A	A	-	A	A	A	-	-	B	-	A	A	B	-	B	B	A	A	A	B	B	-	B	-	A	B	A	B	B	A	B	B	A	A	A	-	B	B	A	-	-	B	-	A	-	B	-	-	A	-	B	-	-	-	-	-	B	-	-	B	A	A	A	B	-	A	-	A	A	A	B	A	A	B	A	-	A	B	A	-	A	B	A	-	-	-	B	B	-	B	A	-	B	B	A	-	A	A	-	A	-	B	-	-	B	B	-	-	A	B	B	A	A	-	-	A	-	A	A	B	-	B	-	-	A	-	B	B	B	A	A	-	A	B	-	-	A	B	B	B	A	B	A	A	A	-	A	-	A	B	A	A	A	-	-	B	A	-	-	B	B	-	A	-	A	A	B	B	B	B	A	A	A	A	A	B	A	-	B	-	A	A	B	B	B	B	A	B	-	-	-	A	B	A	B	B	A	-	-	B	B	A	A	B	A	-	-	A
1_774439	1	263.769	-	-	A	B	-	-	B	A	B	-	A	B	-	-	A	-	-	-	A	A	-	-	B	B	-	B	B	A	B	B	-	-	A	B	B	B	-	-	-	B	A	B	-	-	B	-	-	-	-	A	A	B	B	B	A	-	-	B	B	B	B	-	-	-	B	B	-	B	B	A	B	-	B	B	-	B	B	-	A	A	B	B	B	A	A	B	B	B	A	B	B	-	A	-	A	B	B	B	B	-	B	B	B	B	B	-	-	A	B	-	B	B	-	B	-	B	A	-	B	-	B	A	B	B	B	-	B	-	-	B	A	B	B	B	B	-	-	B	B	-	B	-	-	B	-	B	B	B	B	B	B	B	-	-	B	B	-	A	B	B	-	A	-	-	B	A	B	B	B	-	A	B	B	B	A	A	B	-	B	B	B	-	B	B	B	-	B	A	-	-	B	-	A	A	B	A	A	A	B	-	B	-	-	B	B	B	B	-	B	-	-	B	B	B	B	A	-	A	A	A	B	B	-	A	B	-	B	B	B	B	B	A	B	-	B	B	A	B	A	B	B	-	B	B	B	B	-	-	B	-	B	B	A
1_774713	1	263.769	A	A	A	B	A	A	B	A	B	A	A	B	A	A	-	A	A	A	A	A	A	A	B	B	A	-	B	A	B	B	A	A	A	B	B	B	A	A	A	B	A	B	A	-	B	A	A	-	A	A	A	-	B	B	A	A	-	-	B	B	B	A	A	A	B	B	A	B	B	-	-	-	-	B	A	B	B	A	A	A	B	B	B	A	A	B	B	B	A	B	B	-	A	A	A	B	B	-	B	-	B	B	B	B	-	A	-	A	-	A	B	B	A	-	A	B	A	A	B	A	B	A	B	B	B	A	B	A	A	B	-	B	B	B	B	A	A	B	-	A	B	-	A	B	A	B	B	B	B	B	-	B	A	A	-	B	A	A	B	-	A	A	A	A	B	A	B	B	B	A	A	B	-	-	A	A	B	A	B	B	B	A	B	B	B	A	B	A	A	A	B	A	A	A	B	A	A	A	B	A	B	A	-	B	B	B	B	A	-	A	A	B	B	B	B	A	A	A	A	A	B	B	A	A	B	A	B	B	B	B	-	A	B	A	B	B	A	B	A	-	B	A	B	B	B	B	A	A	B	A	B	B	A
1_774748	1	263.769	A	A	A	B	A	A	B	A	B	A	A	B	-	-	-	A	A	A	A	A	A	A	B	B	A	-	B	A	B	B	A	A	A	B	B	B	A	A	A	B	-	B	A	-	B	A	A	A	A	A	A	-	-	B	-	A	A	-	-	B	B	A	A	A	-	B	-	-	B	A	-	A	B	B	A	B	B	A	A	A	B	B	B	A	A	B	-	B	A	B	B	-	A	A	A	B	B	-	B	-	B	B	B	B	-	A	A	A	-	A	B	B	A	-	A	B	A	-	B	A	B	A	-	-	B	A	B	A	A	-	A	B	B	B	B	A	A	B	-	A	B	A	A	B	-	B	B	-	B	B	-	B	A	A	-	B	A	A	-	-	A	A	A	A	B	A	B	B	B	A	A	B	-	-	A	A	-	A	-	B	B	A	B	B	B	A	B	A	A	A	B	A	-	A	B	A	A	A	B	A	B	A	A	B	B	B	B	A	-	A	A	B	B	B	B	A	A	A	A	A	B	B	A	A	B	A	B	B	B	B	B	A	B	A	B	-	A	B	A	B	B	-	B	B	B	B	A	A	B	A	-	B	A
1_775081	1	263.769	A	A	A	B	A	A	B	A	B	A	A	B	A	A	A	-	A	-	-	A	-	A	B	B	A	B	B	A	B	B	A	A	A	B	B	-	A	A	A	B	-	B	-	A	B	A	A	A	A	-	A	B	-	B	A	-	A	B	B	B	B	A	A	A	B	-	A	-	-	A	B	-	B	B	A	B	B	-	-	A	B	B	B	A	A	B	B	B	A	-	B	A	A	A	A	B	B	B	B	A	-	B	B	B	-	A	-	-	B	A	B	B	-	-	A	-	A	A	-	A	B	-	-	B	B	A	B	A	A	-	A	B	B	-	B	A	A	-	B	A	B	A	A	-	A	B	B	-	-	B	-	B	-	A	-	B	A	A	B	-	-	A	A	A	B	A	B	-	B	A	A	B	-	B	A	A	-	A	B	B	-	A	B	-	B	A	B	A	A	A	B	A	-	-	B	A	A	-	-	-	-	A	A	-	-	-	-	A	-	A	A	-	B	B	B	A	B	A	A	A	-	B	A	A	B	A	B	-	B	-	B	-	B	-	B	B	A	B	-	-	B	A	-	-	B	B	A	A	B	A	-	-	A
1_775393	1	263.769	A	-	-	-	A	A	B	A	-	A	A	-	-	-	A	A	-	A	A	A	-	A	B	B	A	B	B	A	-	B	-	A	A	B	B	B	B	A	-	B	A	-	A	A	B	A	-	-	A	A	-	B	B	B	A	A	-	B	-	-	B	A	-	A	B	B	A	-	-	A	-	A	-	B	-	-	-	-	A	A	-	-	B	A	A	B	-	B	A	B	B	A	A	A	A	B	B	B	B	-	-	B	B	B	B	A	A	A	B	A	B	B	A	A	-	B	A	-	-	A	B	A	B	B	B	A	-	A	A	-	A	-	B	B	B	A	A	B	-	A	-	A	A	B	A	B	B	B	-	B	-	B	A	-	-	B	-	A	B	B	A	A	A	A	B	A	B	-	-	A	A	B	-	-	A	A	B	A	B	B	B	A	-	B	-	A	B	A	A	A	B	A	A	A	B	A	A	A	-	A	B	A	-	B	B	B	B	-	-	A	-	-	B	B	B	A	B	A	A	A	B	-	-	A	B	A	B	B	B	B	B	A	B	A	B	B	A	B	A	B	B	A	B	B	-	B	A	A	B	A	B	B	A
1_775715	1	265.621	A	A	A	B	A	A	B	A	B	A	A	B	A	A	A	-	A	A	A	A	A	A	B	B	A	B	B	A	B	B	A	A	A	B	B	B	A	A	A	B	A	B	A	A	B	A	A	A	A	A	A	B	B	B	A	A	A	B	B	B	B	A	A	A	B	B	A	B	B	A	B	A	B	B	A	B	B	A	A	A	B	B	B	A	A	B	B	B	A	B	B	A	A	A	A	B	B	B	B	A	B	B	B	B	B	A	A	A	B	A	A	A	A	A	A	B	A	A	B	A	B	A	B	B	B	A	B	A	A	B	A	B	B	B	B	A	A	B	B	A	B	A	A	A	A	B	B	B	B	B	B	B	A	A	B	B	A	A	B	B	A	A	A	A	B	A	B	B	B	A	A	B	B	B	A	A	B	A	B	B	B	A	B	B	B	A	B	A	A	A	B	A	A	A	B	A	A	A	B	A	B	A	A	B	B	B	B	A	B	A	A	B	B	B	B	A	A	A	A	A	B	A	A	A	B	A	A	B	B	B	B	A	B	A	B	B	A	B	A	B	B	A	B	B	B	B	A	A	B	A	B	B	A
1_775732	1	265.621	A	A	A	B	A	A	B	A	B	A	A	B	A	A	A	-	A	A	A	A	A	A	B	B	A	B	B	A	B	B	A	A	A	B	B	B	A	A	-	B	A	B	A	A	B	A	A	A	A	A	A	B	B	B	A	A	A	B	B	B	B	A	A	A	B	B	A	B	B	A	B	A	B	B	A	B	B	A	A	A	B	B	B	A	A	B	B	B	A	B	B	A	A	A	A	B	B	B	B	A	B	B	B	B	B	A	A	A	B	A	A	A	A	A	A	B	A	A	B	A	B	A	B	B	B	A	B	A	A	B	A	B	B	B	B	A	A	B	B	A	B	A	A	A	A	B	B	B	B	B	B	B	A	A	B	B	A	A	B	B	A	A	A	A	B	A	B	B	B	A	A	B	B	B	A	A	B	A	B	B	B	A	B	B	B	A	B	A	A	A	B	A	A	A	B	A	A	A	B	A	B	A	A	B	B	B	B	A	B	A	A	B	B	B	B	A	A	A	A	A	B	A	A	A	B	A	A	B	B	B	B	A	B	A	B	B	A	B	A	B	B	A	B	B	B	B	A	A	B	A	B	B	A
1_775928	1	265.621	A	-	A	-	A	A	B	A	B	A	A	B	A	A	A	-	A	A	A	A	A	A	-	B	A	B	B	A	-	-	-	A	A	B	B	B	-	A	-	-	A	-	A	A	-	A	-	-	A	A	A	B	-	B	-	A	-	B	-	B	B	A	A	A	-	-	A	-	B	-	B	A	B	B	A	-	B	A	A	A	B	B	B	A	A	B	B	B	A	B	B	A	A	-	A	-	B	-	B	A	B	B	B	B	-	A	A	A	-	A	A	-	-	A	A	B	A	-	-	A	B	A	B	-	B	A	B	-	A	B	A	B	B	B	B	A	-	B	B	A	-	A	A	A	A	B	B	B	B	B	-	B	A	A	-	B	-	A	B	B	A	A	A	-	B	A	B	-	B	A	A	B	B	B	A	A	B	A	B	B	B	A	B	B	B	A	B	A	-	A	B	A	A	A	B	A	-	A	B	A	-	A	A	B	B	-	-	A	B	A	A	B	B	B	B	A	-	A	A	A	B	A	A	A	B	A	A	B	B	B	B	A	B	A	B	B	A	B	A	-	B	A	B	B	B	B	A	A	B	A	B	B	A
1_775973	1	265.621	A	A	A	B	A	A	B	A	B	A	A	B	-	A	A	-	A	A	A	A	A	A	-	B	A	B	B	A	-	B	-	A	A	B	B	B	A	A	-	B	A	B	A	A	B	A	-	A	A	A	A	B	B	B	-	-	-	B	-	B	B	A	A	A	B	B	-	-	B	A	-	A	-	B	-	-	B	A	A	A	B	B	B	A	A	B	B	B	A	B	B	A	A	A	A	B	B	-	B	A	B	B	B	B	B	A	A	A	-	A	A	-	A	A	A	B	A	A	-	A	B	A	B	-	B	A	B	-	A	B	-	B	B	B	B	A	A	B	B	A	-	A	A	A	A	B	B	-	B	B	-	B	A	A	-	B	A	A	B	B	A	A	-	A	B	A	B	B	B	A	A	B	B	B	A	A	B	A	B	B	B	A	B	B	B	A	B	A	-	A	B	A	A	A	B	A	A	A	B	A	B	A	A	B	B	B	B	A	B	A	A	B	-	B	B	A	-	A	A	A	B	A	A	A	B	A	A	B	B	B	B	A	B	A	B	B	A	B	A	B	B	-	B	B	B	B	A	A	B	A	B	B	A
1_776014	1	265.621	A	A	A	B	A	A	B	A	-	A	A	B	-	A	-	A	A	A	A	A	A	A	B	B	A	B	B	A	-	B	-	A	A	B	B	B	A	A	-	B	A	B	A	A	B	-	-	A	A	A	A	-	B	B	-	A	-	B	-	B	B	A	A	A	B	B	-	-	B	A	B	A	-	B	-	B	B	A	A	A	B	B	B	A	A	B	B	B	A	B	B	A	A	A	A	B	B	-	B	-	B	B	B	B	B	A	A	A	B	A	A	-	A	A	A	B	A	A	-	A	B	A	B	B	-	A	B	A	A	B	-	B	B	B	B	A	A	B	-	A	B	-	A	A	A	A	B	B	B	B	B	B	A	A	-	B	A	A	B	B	A	A	-	A	B	A	B	B	B	A	A	B	B	B	A	A	B	A	B	B	B	A	B	B	B	A	B	A	-	A	B	A	A	A	-	A	-	A	B	A	B	-	A	B	B	B	B	A	B	A	A	B	B	B	B	A	A	A	A	A	B	A	A	A	-	A	A	B	B	B	B	A	B	A	B	B	A	B	A	B	-	A	B	B	B	B	A	A	B	A	B	B	A
1_776046	1	265.621	A	-	A	-	A	A	B	A	-	A	A	B	A	A	A	A	A	A	A	A	A	A	B	B	A	B	B	A	-	B	A	A	A	B	B	B	A	A	-	B	-	B	A	A	B	A	-	A	A	A	A	-	B	B	A	A	-	B	-	B	B	A	-	A	B	-	A	-	B	A	B	A	B	B	A	B	B	A	A	A	B	B	B	A	A	B	B	B	-	B	B	-	A	A	A	B	B	-	B	-	B	B	B	B	B	-	A	A	B	A	A	-	A	A	A	B	A	A	-	A	B	A	B	B	B	A	B	A	A	-	-	B	B	B	B	A	A	B	-	A	B	A	A	A	A	A	B	B	B	B	B	B	A	A	-	B	A	A	B	B	A	A	A	A	-	A	B	B	B	A	A	B	B	-	A	A	B	A	B	B	B	A	B	B	B	A	B	A	A	A	B	A	A	A	-	A	A	A	B	A	B	-	A	B	B	B	B	A	B	A	A	B	B	B	B	A	A	A	A	A	B	A	A	A	B	A	A	B	B	B	B	A	B	A	B	A	A	B	A	B	-	A	B	B	B	B	A	A	B	A	-	B	A
1_779035	1	267.283	A	A	A	B	A	-	B	A	B	A	A	B	A	A	-	A	-	A	A	A	A	A	B	B	B	-	B	A	B	B	A	-	A	B	B	B	-	A	A	-	A	B	A	A	B	A	-	A	A	A	A	B	B	B	A	A	-	B	B	B	B	A	A	A	-	B	A	-	B	-	-	A	-	-	A	-	B	A	A	A	B	B	B	A	A	B	-	B	A	B	B	-	A	A	A	B	B	-	B	A	B	B	B	B	B	A	A	A	-	-	A	-	-	A	A	B	A	-	-	A	-	A	-	B	B	A	B	-	A	-	-	B	B	B	B	A	A	B	B	A	B	A	A	B	A	-	B	B	-	B	-	B	A	A	-	-	-	-	B	B	A	A	-	-	B	A	-	B	B	A	A	B	-	B	A	A	-	A	B	B	B	A	B	B	B	-	B	A	A	-	B	A	A	A	-	A	A	A	B	A	B	A	A	-	-	-	-	A	B	A	A	-	B	B	B	A	A	A	A	A	B	A	A	A	B	A	A	B	B	B	B	A	B	B	B	B	A	B	A	B	B	A	B	B	B	-	A	A	B	A	B	B	A
1_779061	1	267.283	A	A	A	B	A	-	B	-	B	A	A	B	A	A	-	A	-	A	A	A	A	A	-	B	B	-	B	A	B	B	A	-	A	B	B	B	-	A	A	-	A	B	A	A	B	A	-	A	A	A	A	B	B	B	A	A	-	B	B	B	B	A	A	A	-	B	A	-	B	A	-	-	-	B	-	-	B	A	A	A	B	B	B	A	A	B	-	-	A	B	B	-	A	A	-	B	B	-	-	A	B	B	B	B	B	A	A	A	-	A	A	-	-	A	A	B	A	A	-	A	-	A	B	B	B	A	B	-	-	-	-	B	B	B	B	A	A	B	B	A	B	A	A	B	A	-	B	B	-	B	-	B	A	A	-	B	A	-	B	B	A	A	A	-	B	A	-	B	B	A	A	B	B	B	A	A	B	A	B	B	B	A	B	B	B	A	B	A	A	A	B	A	A	A	B	A	A	A	B	A	B	A	A	B	-	-	-	A	B	A	A	B	-	B	B	A	A	A	A	A	B	A	A	A	B	A	A	B	B	B	B	A	B	B	B	B	A	B	A	B	B	-	B	B	B	-	A	A	B	A	B	B	A
1_779086	1	267.283	A	A	A	B	A	A	B	-	-	A	A	B	A	A	-	A	A	A	A	A	-	A	-	B	B	-	B	A	B	B	A	-	A	B	B	B	-	A	A	B	A	B	-	A	B	A	-	A	A	A	A	B	B	B	A	-	A	-	B	B	B	A	A	A	-	B	A	-	B	A	-	-	B	B	A	-	B	A	A	A	B	-	B	A	A	B	-	-	A	B	-	A	A	A	-	B	B	B	-	A	B	B	B	B	B	A	A	A	A	A	A	-	-	A	A	B	A	A	-	A	B	A	B	B	B	A	B	-	A	-	-	B	B	B	B	A	A	B	B	A	-	A	A	B	A	B	B	B	-	B	-	B	A	A	B	B	A	A	B	-	A	A	A	A	B	A	-	-	B	A	A	B	B	B	A	A	B	A	B	B	B	A	B	B	-	A	B	A	A	A	-	A	A	A	B	A	A	A	B	A	B	A	A	B	-	-	-	A	B	A	A	B	-	B	B	A	A	A	A	A	B	A	A	A	B	A	A	B	B	B	B	A	B	B	B	B	-	B	A	B	B	-	B	B	B	B	A	A	B	A	B	B	A
1_779201	1	269.402	A	A	-	B	A	A	B	A	B	A	A	B	-	A	A	A	A	-	A	A	A	A	B	B	A	-	B	A	-	B	A	-	A	B	B	-	A	A	-	B	-	-	A	-	B	A	A	A	-	A	A	B	B	B	A	-	A	B	-	B	B	-	A	A	B	B	-	-	B	A	B	-	B	-	A	-	B	A	A	-	B	B	B	A	A	B	-	B	A	B	B	A	A	A	A	B	B	B	B	-	B	B	B	B	B	A	A	A	A	A	B	B	A	B	A	B	A	A	B	A	B	A	B	-	B	A	B	A	A	-	A	B	B	B	B	A	A	B	B	A	B	A	A	B	A	B	B	-	-	B	-	B	A	A	B	B	A	A	B	B	A	A	A	A	-	A	B	B	-	A	A	B	B	B	A	A	-	A	B	B	B	A	-	B	B	A	B	A	A	A	B	A	A	A	B	A	A	A	B	A	B	A	A	B	B	B	B	A	B	A	-	B	B	B	B	A	A	A	A	A	B	B	A	A	B	A	B	B	B	B	B	A	B	B	B	B	A	B	A	B	B	-	B	B	B	B	A	A	-	A	B	B	A
1_779224	1	269.402	A	A	-	B	A	A	B	A	B	A	A	B	-	A	-	A	A	-	A	A	A	A	B	B	A	-	B	A	-	B	A	-	A	B	B	-	A	-	-	B	A	-	A	A	B	A	A	A	A	A	A	B	B	B	A	A	A	B	-	B	B	-	A	A	B	B	-	-	-	-	B	A	B	-	A	-	-	A	A	-	B	B	B	A	A	B	-	B	A	B	B	A	A	A	A	B	B	B	B	-	B	-	B	B	B	A	A	A	-	A	B	B	A	B	A	B	A	A	B	A	B	A	B	-	B	A	B	A	A	-	-	B	B	B	B	A	A	B	B	A	-	-	A	B	A	B	B	-	-	B	-	B	A	A	B	B	A	A	B	B	A	A	A	A	-	-	-	-	-	A	A	B	B	B	A	A	-	A	B	B	B	A	B	B	B	A	B	A	A	A	B	A	A	A	B	A	A	A	B	A	B	A	A	B	B	B	B	A	B	A	-	B	B	B	B	A	A	A	A	A	B	B	A	A	-	A	B	B	B	B	B	A	B	B	B	-	A	B	A	B	-	-	B	B	B	B	A	A	-	A	B	B	A
1_788160	1	272.488	A	A	A	B	A	A	B	A	B	A	A	B	A	A	A	A	A	A	A	A	A	A	B	B	A	B	B	A	B	B	A	A	A	B	B	B	A	A	A	B	A	-	A	A	B	A	A	A	A	A	A	B	B	B	A	A	A	B	B	B	-	A	A	A	B	B	A	B	B	A	B	A	B	B	A	B	B	A	A	A	B	B	B	A	B	B	B	B	A	B	B	A	A	A	A	A	B	B	B	A	B	B	B	B	B	A	A	A	A	A	B	-	A	A	A	B	A	A	B	A	B	A	B	B	B	A	B	A	A	B	A	B	B	B	B	A	A	B	B	A	B	A	A	B	A	B	B	B	B	B	B	B	A	A	-	B	A	A	B	B	A	A	A	A	B	A	B	B	B	A	A	B	B	B	A	A	B	A	B	B	B	A	B	B	B	A	A	A	A	A	B	A	A	A	B	A	A	A	B	A	B	A	A	B	B	B	B	A	B	A	A	B	B	B	B	A	A	A	A	A	B	-	A	A	B	A	A	B	B	B	B	A	B	A	B	B	A	B	A	B	-	A	B	B	B	B	A	B	A	A	B	B	A
1_788225	1	272.488	A	A	A	B	A	A	B	A	B	A	A	B	A	A	A	A	A	A	A	A	A	A	B	B	A	B	B	A	B	B	A	A	A	B	B	-	A	A	A	B	A	B	A	A	B	A	A	A	A	A	A	B	B	B	A	A	A	B	B	B	B	A	A	A	B	B	A	B	B	A	B	A	B	B	A	B	B	A	A	A	B	B	B	A	B	B	B	B	A	-	B	A	A	A	A	A	-	B	-	A	-	B	B	B	B	A	A	A	A	A	B	-	A	A	A	B	A	A	B	A	B	A	B	B	B	A	B	A	A	B	A	B	B	B	B	A	A	B	B	A	B	A	A	-	A	B	B	B	B	B	B	B	A	A	-	B	A	A	B	-	A	A	A	A	B	A	B	B	B	A	A	B	-	B	A	A	B	A	B	B	B	A	B	B	B	A	A	A	A	A	B	A	A	A	B	A	A	A	B	A	B	A	A	B	B	B	B	A	B	A	A	B	B	B	B	A	A	A	A	A	B	-	A	A	B	A	A	B	B	-	B	A	B	A	-	B	A	B	A	B	B	A	B	B	B	B	A	B	A	A	B	-	A
1_788227	1	272.488	A	A	A	B	A	A	B	A	B	A	A	B	A	A	A	A	A	A	A	A	A	A	B	B	A	B	B	A	B	B	A	A	A	B	B	-	A	A	A	B	A	B	A	A	B	A	A	A	A	A	A	B	B	B	A	A	A	B	B	B	B	A	A	A	B	B	A	B	B	A	B	A	B	B	A	B	B	A	A	A	B	B	B	A	B	B	B	B	A	-	B	A	A	A	A	A	-	B	-	A	-	B	B	B	B	A	A	A	A	A	B	-	A	A	A	B	A	A	B	A	B	-	B	B	B	A	B	A	A	B	A	B	B	B	B	A	A	B	B	A	B	A	A	-	A	B	B	B	B	B	B	B	A	A	-	B	A	A	B	-	A	A	A	A	B	A	B	B	B	A	A	B	-	B	A	A	B	A	B	B	B	A	B	B	B	A	A	A	A	A	B	A	A	A	B	A	A	A	B	A	B	A	A	B	B	B	B	A	B	A	A	B	B	B	B	A	A	A	A	A	B	-	A	A	B	A	A	B	B	-	B	A	B	A	-	B	A	B	A	B	B	A	B	B	B	B	A	B	A	A	B	-	A
1_788730	1	272.488	A	A	-	B	A	A	B	A	B	A	A	B	A	-	A	A	A	A	A	-	A	A	B	B	A	B	B	A	B	B	A	A	A	B	B	B	A	-	A	-	A	B	A	A	B	A	A	A	-	-	A	B	-	B	A	A	A	-	-	B	B	-	A	-	-	-	A	B	B	A	B	A	-	B	A	B	-	-	A	A	B	-	B	A	B	B	B	B	A	B	B	A	A	A	A	A	B	B	B	A	-	B	-	B	-	A	A	A	A	-	-	B	-	-	A	B	A	A	B	A	B	-	B	B	-	A	B	A	A	-	A	B	B	B	-	A	A	-	-	A	-	A	A	B	A	B	B	B	B	B	-	B	A	-	-	B	A	A	B	B	-	A	A	A	-	A	B	B	B	A	A	B	-	B	A	A	-	-	B	B	B	A	B	B	B	A	A	A	-	A	-	A	A	A	B	A	A	-	B	-	-	A	A	-	B	-	-	-	-	A	-	-	-	B	B	A	B	A	-	A	B	-	A	A	-	A	A	B	B	B	B	A	-	A	B	B	A	-	-	-	-	-	B	B	B	B	-	B	A	A	-	-	A
1_788792	1	273.679	A	A	A	B	A	A	B	A	-	A	A	B	A	-	A	A	A	-	A	-	-	-	B	B	A	B	B	A	B	B	A	A	A	B	B	-	A	A	-	B	A	B	A	A	B	A	A	-	-	-	A	B	-	B	A	A	-	-	-	B	B	-	A	-	-	-	A	B	B	-	B	A	-	B	-	B	-	A	A	-	-	B	B	A	B	B	-	B	A	B	-	-	A	A	-	A	B	-	B	A	-	B	-	-	-	A	-	-	-	A	-	B	-	A	A	B	A	A	-	A	B	A	-	-	B	A	B	A	A	-	A	B	B	B	B	-	A	B	B	A	-	A	A	-	-	B	B	B	B	B	-	B	A	A	-	B	A	-	B	B	-	A	A	A	-	-	B	B	B	-	A	-	-	-	-	-	-	A	B	B	B	A	-	B	B	A	A	A	A	-	-	A	-	-	-	A	A	A	-	-	-	A	A	-	B	-	B	A	-	-	A	-	-	-	-	-	-	A	-	-	B	A	A	A	-	A	-	B	-	-	B	A	B	-	-	B	A	B	A	-	-	-	-	B	B	B	A	-	A	-	-	-	A
1_788795	1	273.679	A	A	A	B	A	A	B	A	-	A	A	B	A	-	A	A	A	-	A	-	-	-	B	B	A	B	B	A	B	B	A	A	A	B	B	-	A	A	A	B	A	B	A	A	B	A	A	-	-	-	A	B	-	B	A	A	-	-	-	B	B	-	A	-	-	-	A	B	B	-	B	A	-	B	-	B	-	A	A	-	-	B	B	A	B	B	-	B	A	B	-	-	A	A	-	A	B	-	B	A	-	B	-	-	-	A	-	-	-	A	-	-	-	A	A	B	A	A	-	A	B	A	-	-	B	A	B	A	A	-	A	B	B	B	B	-	A	B	B	A	-	A	A	-	-	B	B	B	B	B	-	B	A	A	-	B	A	-	B	B	-	A	A	A	-	-	B	B	B	-	-	-	-	-	-	-	-	A	B	B	B	A	-	B	B	A	A	A	A	-	-	A	-	-	-	A	A	A	-	-	-	A	A	-	B	-	B	A	-	-	A	-	-	-	-	-	-	A	-	-	B	A	A	A	-	A	-	B	-	-	B	A	B	-	-	B	A	B	A	-	-	-	-	B	B	B	A	-	A	A	-	-	A
1_825670	1	273.679	A	A	A	B	A	A	B	A	-	A	A	B	A	-	A	-	A	A	-	-	A	-	B	-	A	-	B	A	B	B	-	A	A	B	-	B	A	A	-	-	-	-	A	-	B	A	A	A	A	A	A	B	-	B	A	A	A	-	B	B	B	-	A	-	-	-	A	B	-	A	B	A	B	B	-	B	-	A	-	A	B	B	B	A	B	-	B	B	A	B	-	A	A	A	A	A	B	-	-	A	A	-	-	-	-	A	A	A	A	-	-	B	-	A	A	B	-	A	B	A	B	-	B	-	-	-	B	A	A	B	A	B	B	-	B	A	A	-	B	-	-	A	A	-	A	-	B	B	B	B	B	B	A	A	-	-	-	A	-	B	A	A	A	A	B	A	-	-	B	A	A	-	-	-	-	A	B	A	-	B	-	A	-	-	-	A	A	-	A	-	-	A	A	A	B	A	A	A	B	-	-	-	A	-	-	-	B	A	-	A	A	-	-	-	-	A	A	A	A	A	-	-	A	-	B	-	A	B	-	-	-	A	-	B	B	-	A	B	A	-	-	A	-	-	B	B	-	B	-	A	B	B	A
1_833891	1	273.679	A	A	A	B	A	A	B	A	B	A	A	B	A	A	A	A	A	A	A	A	A	A	B	B	A	B	B	A	B	B	A	A	A	B	B	B	A	A	A	B	A	B	A	A	B	A	A	A	A	A	A	B	B	B	A	A	A	B	B	B	B	A	A	A	B	B	A	B	B	A	B	A	B	B	A	B	B	A	A	A	B	B	B	A	B	B	B	B	A	B	B	A	A	A	A	A	B	B	B	A	A	B	B	B	B	A	A	A	A	A	A	B	A	A	A	B	A	A	B	A	B	A	B	B	B	A	B	A	A	B	A	B	B	B	B	A	A	B	B	A	B	A	A	B	A	B	B	B	B	B	B	B	A	A	B	B	A	A	B	B	A	A	A	A	B	A	B	B	B	A	A	B	B	B	A	A	B	A	B	B	B	A	B	B	B	A	A	A	A	A	B	A	A	A	B	A	A	A	B	A	B	A	A	B	B	B	B	A	B	A	A	B	B	B	A	A	A	A	A	A	B	A	A	A	B	A	A	B	B	B	B	A	B	B	B	B	A	B	A	B	B	A	B	B	B	B	A	B	A	A	B	B	A
1_855174	1	275.589	A	A	A	B	A	A	B	A	-	A	A	-	A	A	A	A	A	A	A	A	A	A	B	-	A	-	B	A	B	-	A	A	A	B	B	-	A	A	A	B	A	B	A	A	B	A	B	A	A	A	A	B	B	B	A	A	-	B	B	B	-	A	A	A	B	B	A	B	-	A	B	A	-	B	A	-	B	A	A	A	B	B	B	A	B	-	B	B	A	B	B	B	A	A	A	A	B	B	B	-	A	-	-	-	-	A	A	-	A	A	B	B	A	B	A	B	A	A	-	A	B	A	-	B	B	A	B	A	A	B	A	B	B	B	B	A	A	B	A	A	-	A	A	B	A	B	B	B	B	B	-	B	A	A	B	B	A	A	B	B	A	A	A	A	B	A	B	B	B	A	A	B	B	B	A	A	B	A	B	B	B	A	B	B	B	A	A	A	A	A	-	A	A	A	-	A	A	A	B	A	B	A	A	B	B	B	-	A	-	A	A	B	B	B	A	A	A	A	A	A	B	B	A	A	B	A	-	B	B	B	B	A	B	A	B	B	A	B	A	B	B	A	B	-	B	B	A	B	-	A	B	B	A
1_872670	1	277.858	A	A	A	B	A	A	B	-	B	A	A	-	-	A	A	-	A	-	A	A	A	A	B	B	A	B	B	A	-	B	A	B	A	B	-	-	-	A	-	-	-	B	-	A	B	A	B	A	A	-	A	-	-	-	A	A	A	B	-	-	B	-	A	A	B	B	A	B	-	A	-	A	B	B	A	B	-	A	A	A	B	-	B	A	B	B	B	B	-	A	-	B	A	A	A	A	-	B	B	-	-	A	B	-	B	A	A	A	A	-	-	-	A	-	A	B	A	A	B	-	B	A	-	-	B	A	-	A	A	B	A	B	-	B	-	A	A	B	B	A	B	A	A	B	A	-	B	B	B	B	-	B	A	A	-	B	-	A	-	B	A	A	A	A	-	A	B	B	B	A	A	B	B	-	A	A	-	B	-	-	-	A	A	-	-	A	-	-	A	A	B	A	-	A	B	A	A	A	B	-	-	A	A	B	B	-	-	A	-	A	A	-	B	B	A	A	-	A	A	A	B	B	A	A	-	A	A	-	-	B	B	A	B	A	B	B	A	B	-	-	B	-	-	-	B	B	-	-	-	A	-	-	A
1_884187	1	278.473	A	-	A	B	A	A	B	A	-	A	-	B	A	A	A	A	-	A	A	A	A	A	-	B	A	B	B	A	B	B	A	B	A	B	B	B	A	A	A	-	A	B	-	A	B	A	B	A	A	A	A	B	B	B	A	A	-	B	B	-	B	A	A	A	-	B	A	B	-	A	-	A	-	B	A	-	B	A	A	A	-	-	B	A	B	B	B	-	A	A	B	-	A	-	A	A	B	B	B	-	A	A	B	B	B	A	A	A	A	A	A	-	A	A	A	B	B	A	-	A	-	A	B	B	B	A	B	A	A	-	A	B	B	B	B	A	A	B	B	A	B	A	A	B	A	B	B	B	-	B	-	B	A	-	-	B	A	A	B	-	A	A	A	A	B	A	B	B	B	A	A	B	-	B	A	A	A	B	B	B	B	A	A	B	B	A	A	A	A	A	B	A	A	A	B	A	A	A	B	A	B	A	A	B	B	B	-	A	B	A	A	B	-	B	A	A	A	A	A	A	B	A	A	A	B	-	A	B	B	B	B	A	B	A	B	B	A	B	A	B	B	A	B	B	B	B	A	B	A	A	B	B	A
1_884437	1	278.473	A	A	A	B	A	A	B	A	B	A	A	B	A	A	A	A	A	A	A	A	A	A	B	B	A	B	B	A	B	B	A	B	A	B	B	B	A	A	A	B	A	B	A	A	B	A	B	A	A	A	A	B	B	B	A	A	A	B	B	B	B	A	A	A	B	B	A	B	B	A	B	A	B	B	A	B	B	A	A	A	B	B	B	A	B	B	B	B	A	A	B	B	A	A	A	A	B	B	B	A	A	A	B	B	B	A	A	A	A	A	A	B	A	A	A	B	B	A	B	A	B	A	B	B	B	A	B	A	A	B	A	B	B	B	B	A	A	B	B	A	B	A	A	B	A	B	B	B	B	B	B	B	A	A	B	B	A	A	B	B	A	A	A	A	B	A	B	B	B	A	A	B	B	B	A	A	A	B	B	B	B	A	A	B	B	A	A	A	A	A	B	A	A	A	B	A	A	A	B	A	B	A	A	B	B	B	B	A	B	A	A	B	B	B	A	A	A	A	A	A	B	A	A	A	B	A	A	B	B	B	B	A	B	A	B	B	A	B	A	B	B	A	B	B	B	B	A	B	A	A	B	B	A
1_884705	1	279.641	A	-	A	-	-	A	B	-	-	A	A	B	A	-	A	-	A	A	-	A	A	A	B	-	A	-	B	A	-	-	A	B	A	B	-	A	-	A	A	B	A	B	A	A	B	-	B	-	-	A	-	B	-	-	-	-	A	-	B	-	-	A	-	A	-	B	-	A	B	A	-	-	B	-	A	-	B	A	A	-	B	B	B	A	-	B	-	-	A	A	B	-	A	A	A	A	B	-	-	-	A	-	B	B	-	A	-	A	-	A	B	B	-	A	-	B	B	-	-	A	-	A	-	-	B	A	B	-	A	-	-	-	B	B	-	A	A	B	-	-	-	A	A	B	A	-	B	B	-	B	-	B	A	A	-	B	-	A	B	-	A	A	-	A	B	A	B	-	B	A	A	B	B	-	A	A	A	B	B	B	B	A	A	B	B	A	A	A	A	A	-	A	A	A	-	A	A	A	B	A	-	A	A	-	-	B	-	A	-	-	A	B	-	-	A	A	A	A	A	A	B	B	-	A	B	A	-	-	B	B	B	A	B	A	B	B	A	B	A	B	B	A	B	B	B	-	A	B	A	A	-	-	A
1_884706	1	279.641	A	-	A	-	-	A	B	-	-	A	A	B	A	-	A	-	A	A	-	A	A	A	B	-	A	-	B	A	-	-	A	B	A	B	-	A	-	A	A	B	A	B	A	A	B	A	B	-	-	A	-	B	-	-	-	-	A	-	B	-	-	A	-	-	-	B	-	A	B	A	-	-	B	-	A	-	B	A	A	-	B	B	B	A	-	B	-	-	A	A	B	-	A	A	A	A	B	-	-	-	A	-	B	B	-	A	-	A	-	A	B	B	-	A	-	B	B	-	-	A	-	A	-	-	B	A	B	-	A	-	-	-	B	B	-	A	A	B	-	-	-	A	A	B	A	-	B	B	-	B	-	B	A	A	-	B	-	A	B	-	A	A	-	A	B	A	B	-	B	A	A	B	B	-	A	A	A	B	B	B	B	A	A	B	B	A	A	A	A	A	-	A	A	A	-	A	A	A	B	A	-	A	A	-	-	B	-	A	-	-	A	B	-	-	A	A	A	A	A	A	B	B	-	A	B	A	-	-	B	B	B	A	B	A	B	B	A	B	A	B	B	A	B	B	B	-	A	B	A	A	-	-	A
1_884710	1	279.641	A	-	A	-	-	A	B	-	-	A	A	B	A	-	A	-	A	A	-	A	A	A	B	-	A	-	B	A	-	-	A	B	A	B	-	-	-	A	A	B	A	B	A	A	B	A	B	-	-	A	-	B	-	-	-	-	A	-	B	-	-	A	-	-	-	B	-	A	B	A	-	-	B	-	A	-	B	A	A	-	B	B	B	A	-	B	-	-	A	A	B	-	A	A	A	A	B	-	-	-	A	-	B	B	-	A	-	A	-	A	B	B	-	A	-	B	B	-	-	A	-	A	-	-	B	A	B	-	A	-	-	-	B	B	-	A	A	B	-	-	-	A	A	B	A	-	B	B	-	B	-	B	A	A	-	B	-	A	B	-	A	A	-	A	B	A	B	-	B	A	A	B	B	-	A	A	A	B	B	B	B	A	A	B	B	A	A	A	A	A	-	A	A	A	-	A	A	A	B	A	-	A	A	-	-	B	-	A	-	-	A	B	-	-	A	A	A	A	A	A	B	B	-	A	B	A	-	-	B	B	B	A	B	A	B	B	A	B	A	B	B	A	B	B	B	-	A	B	A	A	-	-	A
1_884720	1	279.641	A	A	A	-	-	A	B	-	-	A	A	B	A	-	A	-	A	A	-	A	A	A	B	-	A	-	B	A	-	-	A	B	A	B	-	-	-	A	A	B	A	B	A	A	B	A	B	A	-	A	-	B	-	-	-	-	A	-	B	-	-	A	-	-	-	B	-	A	B	A	-	A	B	-	A	-	B	A	A	-	B	B	B	A	-	B	-	-	A	A	B	-	A	A	A	A	B	-	-	-	A	-	B	B	-	A	-	A	-	A	B	B	-	A	-	B	B	-	-	A	-	A	-	-	B	A	B	A	A	-	-	-	B	B	-	A	A	B	-	A	-	A	A	-	A	-	B	B	-	B	-	B	A	A	-	B	-	A	B	-	A	A	-	A	B	A	B	-	B	A	A	B	B	-	A	A	A	B	B	B	B	A	A	B	B	A	A	A	A	A	-	A	A	A	-	A	A	A	B	A	-	A	A	-	-	B	-	A	-	-	A	B	-	-	A	A	A	A	A	A	B	-	-	A	B	A	-	-	B	B	B	A	B	A	B	B	A	B	A	B	B	A	B	B	B	-	A	B	A	A	-	-	A
1_884743	1	279.641	A	A	A	-	-	-	B	A	-	A	A	B	A	A	A	A	A	A	A	A	A	A	-	-	A	-	-	A	-	-	A	B	A	B	-	-	-	A	A	B	A	B	A	A	B	A	B	A	-	A	-	B	-	-	-	A	A	-	B	-	-	A	-	-	-	-	-	-	B	A	-	A	-	-	A	-	B	A	A	A	B	B	-	A	-	B	-	-	A	A	B	-	A	A	A	A	B	-	-	-	A	-	B	B	-	A	A	A	A	A	B	B	A	A	A	B	-	-	-	A	-	A	-	-	B	-	B	A	A	-	-	-	B	B	-	A	A	B	-	A	-	A	A	-	A	-	B	B	-	B	-	B	A	A	-	-	A	A	B	-	A	A	-	A	B	A	B	-	B	A	A	B	B	-	A	A	A	B	-	B	B	A	A	B	B	A	A	A	A	A	-	A	A	A	-	A	A	A	B	A	-	A	A	-	-	-	-	A	-	A	A	B	-	-	A	A	-	A	A	A	B	-	A	A	B	A	A	-	B	B	B	A	B	A	B	B	A	B	A	-	B	A	B	B	B	-	A	B	A	A	-	-	A
1_884757	1	280.704	A	A	A	-	-	-	B	A	-	A	A	B	A	A	A	A	A	A	A	A	A	A	-	-	A	-	-	A	-	-	A	B	A	-	-	-	-	A	A	B	A	B	A	A	-	A	B	A	A	A	A	B	-	-	-	A	A	-	B	-	-	A	-	A	-	-	-	-	B	A	-	A	-	-	A	-	B	A	A	A	B	B	-	A	-	B	-	-	A	A	B	-	A	A	A	A	B	-	-	-	A	A	B	B	-	A	A	A	A	A	B	B	A	B	A	B	-	A	-	A	-	A	-	-	B	A	B	A	A	-	-	-	B	B	-	A	A	B	-	A	-	A	A	-	A	-	B	B	-	B	-	B	A	A	-	-	A	A	B	-	A	A	-	A	B	A	B	-	B	A	A	B	B	-	A	A	A	B	-	B	B	A	A	B	-	A	A	A	A	A	-	A	A	A	-	A	A	A	B	A	-	A	A	-	-	-	-	A	-	A	A	-	-	-	A	A	-	A	A	A	B	-	A	A	B	A	A	-	B	B	B	A	B	A	B	B	A	B	A	-	-	A	B	B	B	-	A	B	A	A	-	-	A
1_884769	1	280.704	A	A	-	-	A	-	B	A	-	A	A	B	A	A	A	A	A	A	A	-	A	-	-	-	A	-	-	A	-	-	A	B	A	-	-	-	-	A	A	-	A	B	A	A	-	A	B	A	A	A	A	B	-	-	-	A	A	-	B	-	-	A	A	A	-	-	-	-	-	A	-	A	-	-	A	-	B	A	A	A	B	B	-	A	-	B	-	-	A	A	B	-	A	A	-	A	B	-	-	-	A	A	B	B	-	A	A	A	A	A	B	-	A	B	A	B	-	A	-	A	-	A	-	-	B	A	B	A	A	-	A	-	B	B	-	A	A	B	-	A	-	A	A	-	A	-	B	B	-	B	-	B	A	-	-	-	A	A	B	-	A	A	-	A	B	A	B	-	B	A	A	B	B	-	A	A	A	B	-	B	B	A	A	-	-	A	A	A	A	A	-	A	A	A	-	A	A	A	B	A	-	A	A	-	-	-	-	A	-	A	A	-	-	-	A	A	-	A	A	A	B	-	A	A	B	A	A	-	B	B	B	A	B	A	B	B	A	B	A	-	-	A	B	B	B	-	A	B	A	A	-	-	A
1_884771	1	280.704	A	A	-	-	A	-	B	A	-	A	A	B	A	A	A	A	A	A	A	-	A	-	-	-	A	-	-	A	-	-	A	B	A	-	-	-	A	A	A	-	A	B	A	A	-	A	B	A	A	A	A	B	-	-	-	A	A	-	B	-	-	A	A	A	-	-	-	-	-	A	-	A	-	-	A	-	B	A	A	A	B	B	-	A	-	B	-	-	A	A	B	-	A	A	-	A	B	-	-	-	A	A	B	B	-	A	A	A	A	A	B	-	A	B	A	B	-	A	-	A	-	A	-	-	B	A	B	A	A	-	A	-	B	B	-	A	A	B	-	A	-	A	A	-	A	-	B	B	-	B	-	B	A	-	-	-	A	A	B	-	A	A	-	A	B	A	B	-	B	A	A	B	B	-	A	A	A	B	-	B	B	A	A	-	-	A	A	A	A	A	-	A	A	A	-	A	A	A	B	A	-	A	A	-	-	-	-	A	-	A	A	-	-	-	A	A	-	A	A	A	B	-	A	A	B	A	A	-	B	B	B	A	B	A	B	B	-	B	A	-	-	A	B	B	B	-	A	B	A	A	-	-	A
1_884779	1	280.704	A	A	-	-	A	-	B	A	-	A	A	B	A	A	A	A	A	A	A	-	A	-	-	-	A	-	-	A	-	-	A	B	A	-	-	-	-	A	A	-	A	B	A	A	-	A	B	A	A	A	A	B	-	-	-	A	A	-	B	-	-	A	A	A	-	-	-	-	-	A	-	A	-	-	A	-	B	A	A	A	B	B	-	A	-	B	-	-	A	A	B	-	A	A	-	A	B	-	-	-	A	A	B	B	-	A	A	A	A	A	B	-	A	B	A	B	-	A	-	A	-	A	-	-	-	A	B	A	A	-	A	-	B	B	-	A	A	B	-	A	-	A	A	-	A	-	B	B	-	B	-	B	A	-	-	-	A	A	B	-	A	A	-	A	B	A	B	-	B	A	A	B	B	-	A	A	A	B	-	B	B	A	A	-	-	A	A	A	A	A	-	A	-	A	-	A	A	A	B	A	-	A	A	-	-	-	-	A	-	A	A	-	-	-	A	A	-	A	A	A	B	-	A	A	B	A	A	-	B	B	B	A	B	A	B	B	-	B	A	-	-	A	B	B	B	-	A	B	A	A	-	-	A
1_884795	1	280.704	A	A	A	-	A	-	B	A	-	A	A	B	A	A	A	A	A	A	A	-	A	A	-	-	A	-	-	A	-	-	A	B	A	A	-	-	A	A	A	-	A	B	A	-	-	A	B	A	A	A	A	B	-	-	-	A	A	-	B	-	-	-	A	A	-	-	-	-	-	A	-	A	-	-	A	-	B	A	A	A	B	-	-	A	-	B	-	-	A	A	B	-	A	A	-	A	B	-	-	-	A	A	-	B	-	A	A	A	A	A	B	-	A	B	A	B	-	A	-	A	-	A	-	-	-	A	B	A	A	-	A	-	B	B	-	A	A	B	-	A	-	A	A	-	A	-	B	B	-	B	-	B	A	-	-	-	A	A	B	-	A	A	-	-	B	A	B	-	B	A	A	B	B	-	A	A	A	B	-	B	B	A	A	-	-	A	A	A	A	A	-	A	-	A	-	A	A	A	B	A	-	A	A	-	-	-	-	A	-	A	A	-	-	-	A	A	-	A	A	A	B	-	A	A	B	A	A	-	-	B	B	A	B	A	B	B	A	B	A	-	-	A	B	B	-	-	A	B	A	A	-	-	A
1_884809	1	280.704	A	-	A	-	A	A	B	A	-	A	A	B	A	A	A	A	A	A	A	-	A	A	-	-	A	-	-	A	-	-	A	B	A	A	-	-	A	A	A	-	A	B	A	-	-	A	B	A	A	A	A	B	-	-	A	A	A	-	B	-	-	A	A	A	-	-	-	-	-	A	-	A	-	-	A	-	B	A	A	A	B	-	-	A	-	B	-	-	A	A	B	-	A	A	-	A	B	-	-	A	A	A	-	B	-	A	A	A	A	A	B	-	A	B	A	B	-	A	-	A	-	A	-	-	-	A	B	A	A	-	A	-	B	B	-	A	A	B	-	A	-	A	A	-	A	-	B	B	-	B	-	B	A	-	-	-	A	A	B	-	A	A	-	-	B	A	B	-	B	A	A	B	B	-	A	A	A	B	-	B	B	A	A	-	-	A	A	A	A	A	-	A	-	A	-	A	A	A	B	A	-	A	A	-	-	-	-	A	-	A	A	-	-	-	A	A	-	A	A	A	B	-	A	A	B	A	A	-	-	B	B	A	B	A	B	B	A	B	A	-	-	A	B	B	-	-	A	B	A	A	-	-	A
1_884810	1	280.704	A	-	A	-	A	A	B	A	-	A	A	B	A	A	A	A	A	A	A	-	A	A	-	-	A	-	-	A	-	-	A	B	A	A	-	-	-	A	A	-	A	B	A	-	-	A	B	A	A	A	A	B	-	-	A	A	A	-	B	-	-	-	A	A	-	-	-	-	-	A	-	A	-	-	A	-	B	A	A	A	B	-	-	A	-	B	-	-	A	A	B	-	A	A	A	A	B	-	-	A	A	A	-	B	-	A	A	A	A	A	B	-	A	B	A	B	-	A	-	A	-	A	-	-	-	A	B	A	A	-	A	-	B	B	-	A	A	B	-	A	-	A	A	-	A	-	B	B	-	B	-	B	A	-	-	-	A	A	B	-	A	A	-	-	B	A	B	-	B	A	A	B	B	-	A	A	A	B	-	B	B	A	A	-	-	A	A	A	A	A	-	A	A	A	-	A	A	A	B	A	-	A	A	-	-	-	-	A	-	A	A	-	-	-	A	A	-	A	A	A	B	-	A	A	B	A	A	-	-	B	B	A	B	A	B	B	A	B	A	-	-	A	B	B	-	-	A	B	A	A	-	-	A
1_884878	1	281.525	A	-	A	-	A	A	B	A	-	A	A	B	A	A	A	A	A	A	A	A	A	A	B	B	A	-	-	A	B	B	A	-	A	-	B	B	-	A	-	B	-	-	A	-	B	A	-	A	-	A	A	-	-	-	A	A	A	B	-	-	-	A	A	A	-	-	A	-	B	A	B	A	B	B	A	B	-	-	A	-	-	-	-	A	B	B	B	-	A	A	-	-	A	A	A	A	B	-	-	A	-	-	B	-	-	A	A	A	A	A	B	B	A	A	-	B	-	A	B	A	-	A	-	B	-	A	-	A	A	-	A	B	B	B	B	A	A	-	-	A	-	A	A	-	A	B	B	B	B	-	-	B	-	-	-	-	A	A	B	-	A	A	A	A	-	-	-	-	B	A	A	-	-	-	A	A	A	-	-	-	-	A	A	B	-	A	A	A	A	A	B	A	A	A	-	A	A	A	B	A	-	A	A	-	B	-	-	A	B	A	A	B	B	-	A	A	-	A	A	A	B	-	A	A	B	A	A	B	B	B	B	A	-	A	-	B	A	B	A	-	-	A	-	B	B	-	A	B	A	A	B	-	-
1_884879	1	281.525	A	-	A	-	A	A	B	A	-	A	A	B	A	A	A	A	A	A	A	A	A	A	B	B	A	-	-	A	B	B	A	-	A	-	B	B	-	A	-	B	-	-	A	-	B	A	-	A	-	A	A	-	-	-	A	A	A	B	-	-	-	A	A	A	-	-	A	-	B	A	B	A	B	B	A	B	-	-	A	A	-	-	-	A	B	B	B	-	A	A	-	-	A	A	A	A	B	-	-	A	-	-	B	-	-	A	A	A	A	A	B	B	A	A	-	B	-	A	B	A	-	A	-	B	-	A	-	A	A	-	A	B	B	B	B	A	A	-	-	A	-	A	A	-	A	B	B	B	B	-	-	B	-	-	-	-	A	A	B	-	A	A	A	A	-	-	-	-	B	A	A	-	-	-	A	A	A	-	-	-	-	A	A	B	-	A	A	A	A	A	B	A	A	A	-	A	A	A	B	A	-	A	A	-	B	-	-	A	B	A	A	B	B	-	A	A	-	A	A	A	B	-	A	A	B	A	A	B	B	B	B	A	-	A	-	B	A	B	A	-	-	A	-	B	B	-	A	B	A	A	B	-	-
1_884893	1	281.525	A	-	A	-	A	A	-	A	-	A	A	B	A	A	A	A	A	A	A	A	A	A	B	B	A	-	-	A	B	B	A	-	A	-	B	B	-	A	-	B	A	-	A	-	B	A	-	A	-	A	A	-	-	-	A	A	A	B	-	-	-	A	-	A	-	-	A	-	B	A	B	A	B	B	A	B	-	-	A	A	-	-	-	A	B	B	B	-	A	A	-	-	A	A	A	A	B	-	-	A	-	-	B	-	-	A	A	A	-	A	B	B	A	A	A	B	-	A	B	A	-	A	-	B	-	A	-	A	A	-	A	B	B	B	B	A	A	-	-	A	-	A	A	-	A	B	B	B	B	-	-	B	-	-	-	-	A	A	B	-	A	A	A	A	-	-	-	-	B	A	A	-	-	-	A	A	A	-	-	-	-	A	A	B	-	A	A	A	A	A	B	A	A	A	-	A	A	A	B	-	-	-	A	-	B	-	-	A	B	A	A	B	B	-	A	A	-	A	A	A	B	-	A	A	B	A	A	B	B	B	B	A	-	A	-	-	A	B	A	-	-	A	-	B	B	-	A	B	A	A	B	-	A
1_886238	1	282.155	A	A	-	B	-	A	B	-	-	A	A	-	-	A	A	A	A	A	A	-	-	A	B	B	-	B	B	-	-	B	A	B	A	B	B	B	A	-	A	-	A	B	-	A	-	A	B	A	A	A	-	-	B	-	A	A	A	B	B	B	B	-	-	-	B	B	-	B	B	A	-	A	B	B	A	B	-	-	A	A	B	-	B	A	B	-	B	B	A	A	B	B	A	A	-	-	B	B	-	A	A	A	B	-	-	A	A	A	A	A	B	B	-	B	A	B	B	-	-	-	-	A	B	-	B	A	-	A	A	B	A	B	B	B	-	-	A	B	-	A	B	A	A	-	A	B	B	-	B	B	-	-	A	A	-	B	A	A	B	-	A	A	A	A	B	A	-	-	B	A	A	-	B	-	A	-	A	B	-	-	B	A	A	-	-	A	A	A	A	-	B	A	-	A	-	A	A	A	-	-	B	-	A	B	-	-	B	A	-	A	A	-	-	-	A	A	A	A	A	A	B	B	A	A	B	A	B	-	B	-	B	A	B	A	B	B	A	B	A	B	-	A	B	B	B	B	A	B	-	A	-	-	A
1_886245	1	282.155	A	A	-	B	-	A	B	-	-	A	A	-	-	A	A	A	A	A	A	-	-	A	B	B	-	B	B	A	-	B	A	B	A	B	B	B	A	A	A	-	A	B	-	A	-	A	B	A	A	A	A	-	B	B	A	A	A	B	B	B	B	A	-	-	B	B	-	B	B	A	-	A	B	B	A	B	-	-	A	A	B	-	B	A	B	-	B	B	A	A	B	B	A	A	-	-	B	B	-	A	A	A	B	-	-	A	A	A	A	A	B	B	-	B	A	B	B	-	-	-	-	A	B	-	B	A	-	A	A	B	A	B	B	B	B	-	A	B	-	A	B	A	A	-	A	B	B	-	B	B	-	-	A	A	-	B	A	A	B	-	A	A	A	A	B	A	-	-	B	A	A	-	B	-	A	-	A	B	-	-	B	A	A	-	-	A	A	A	A	A	B	A	-	A	B	A	A	A	-	-	B	-	A	B	-	-	B	-	-	A	A	-	-	-	A	A	A	A	A	A	B	B	A	A	B	A	B	-	B	-	B	A	B	A	B	B	A	B	A	B	-	A	B	B	B	B	A	B	-	A	-	-	A
1_886261	1	282.155	A	A	A	B	-	A	B	-	-	A	A	-	-	A	A	A	A	A	A	-	-	-	B	B	-	B	B	-	-	B	A	B	A	B	B	B	A	A	A	B	A	B	-	A	-	A	B	A	A	A	A	-	B	B	A	A	A	B	B	B	B	A	-	-	B	-	-	-	B	A	-	A	B	-	A	B	-	-	A	A	B	-	B	A	B	-	B	B	A	A	B	B	A	A	-	A	B	B	B	A	A	A	B	B	B	A	A	A	A	A	A	B	-	-	A	B	-	-	-	-	-	A	-	-	B	A	-	A	A	B	A	B	B	B	B	-	A	B	-	A	B	A	A	-	A	B	B	B	B	B	-	-	A	A	-	B	A	A	B	-	A	A	A	A	B	A	-	-	-	A	A	-	B	-	A	A	A	B	-	-	B	A	A	B	B	A	A	-	A	A	B	A	A	A	B	A	A	A	B	-	B	-	A	B	-	-	B	A	-	A	A	-	B	B	A	A	-	A	A	A	B	A	A	A	B	A	A	-	-	-	B	A	B	A	-	B	A	B	A	B	-	A	B	B	B	B	A	B	-	A	-	-	A
1_886279	1	282.155	A	A	A	B	-	A	B	A	-	A	A	B	-	A	A	A	A	A	A	A	A	-	B	B	-	-	B	-	-	B	A	B	A	B	B	B	A	A	A	B	A	B	A	A	B	A	-	A	A	A	A	B	B	B	A	A	A	B	B	B	B	A	-	A	B	-	-	-	B	A	B	A	-	B	A	B	-	A	A	A	B	-	B	A	B	-	B	B	A	A	B	B	A	A	-	A	B	B	B	A	A	A	B	-	B	A	A	A	A	A	A	B	A	-	A	B	B	-	-	-	B	A	B	-	B	A	B	A	A	B	A	B	B	B	B	-	A	B	-	A	B	A	A	-	A	B	B	B	B	B	-	-	A	A	-	B	A	A	B	-	A	A	A	A	B	-	B	-	B	A	A	B	B	-	A	A	A	-	B	B	B	A	A	B	B	A	A	-	A	A	B	A	A	A	B	A	A	A	B	-	B	-	A	B	B	-	B	A	-	A	A	-	B	B	A	A	-	A	A	A	B	A	A	A	B	A	A	B	B	-	B	A	-	A	-	B	A	B	A	B	-	A	B	B	B	B	A	B	A	A	B	-	A
1_886671	1	282.155	A	A	A	B	A	A	B	A	B	A	A	B	A	A	A	A	A	A	A	A	A	A	B	B	A	B	B	A	B	B	A	B	A	B	B	B	A	A	A	B	A	B	A	A	B	A	B	A	A	A	A	B	B	B	A	A	A	B	B	B	B	A	A	A	B	B	A	B	B	A	B	A	B	B	A	B	B	A	A	A	B	B	B	A	B	B	B	B	A	A	B	B	A	A	A	A	B	B	B	A	A	A	B	B	B	A	A	A	A	A	B	B	A	B	A	B	B	A	B	A	B	A	B	B	B	A	B	A	A	B	A	B	B	B	B	A	A	B	B	A	B	A	A	B	A	B	B	B	B	B	B	B	A	A	B	B	A	A	B	B	A	A	A	A	B	A	B	B	B	A	A	B	B	B	A	A	A	B	B	B	B	A	A	B	B	A	A	A	A	A	B	A	A	A	B	A	A	A	B	A	B	A	A	B	B	B	B	A	B	A	A	B	B	B	A	A	A	A	A	A	B	B	A	A	B	A	A	B	B	B	B	A	B	A	B	B	A	B	A	B	B	A	B	B	B	B	A	B	A	A	B	B	A
1_886683	1	282.155	A	A	A	B	A	A	B	A	B	A	A	B	A	A	A	A	A	A	A	A	A	A	B	B	A	B	B	A	B	B	A	B	A	B	B	B	A	A	A	B	A	B	A	A	B	A	B	A	A	A	A	B	B	B	A	A	A	B	B	B	B	A	A	A	B	B	A	B	B	A	B	A	B	B	A	B	B	A	A	A	B	B	B	A	B	B	B	B	A	A	B	B	A	A	A	A	B	B	B	A	A	A	B	B	B	A	A	A	A	A	B	B	A	B	A	B	B	A	B	A	B	A	B	B	B	A	B	A	A	B	A	B	B	B	B	A	A	B	B	A	B	A	A	B	A	B	B	B	B	B	B	B	A	A	B	B	A	A	B	B	A	A	A	A	B	A	B	B	B	A	A	B	B	B	A	A	A	B	B	B	B	A	A	B	B	A	A	A	A	A	B	A	A	A	B	A	A	A	B	A	B	A	A	B	B	B	B	A	B	A	A	B	B	B	A	A	A	A	A	A	B	B	A	A	B	A	-	B	B	B	B	A	B	A	B	B	A	B	A	B	B	A	B	B	B	B	A	B	A	A	B	B	A
1_908527	1	282.155	A	A	A	B	A	A	B	A	-	A	A	B	-	A	A	-	A	A	A	A	-	A	B	-	A	B	B	-	-	B	A	B	A	B	B	B	-	A	A	-	A	B	A	A	B	A	B	-	A	A	-	B	B	B	A	A	A	-	B	-	B	-	A	A	-	-	-	-	B	A	-	A	-	B	-	-	B	A	A	A	-	B	B	A	B	B	B	-	-	A	B	B	A	-	A	A	B	B	B	-	A	A	B	B	B	A	A	A	A	A	-	B	A	B	A	B	B	A	-	A	-	A	B	B	B	A	B	-	A	-	A	B	B	B	B	-	A	B	B	A	B	A	A	B	A	B	B	B	-	B	-	B	A	A	B	-	A	-	B	B	A	A	A	A	B	A	B	B	B	A	A	B	B	B	A	A	A	B	B	-	B	A	A	B	B	A	A	A	A	A	B	A	A	A	B	A	A	A	B	A	B	A	A	-	B	B	-	A	B	A	A	B	B	-	-	A	-	A	A	A	B	B	A	A	B	A	-	B	B	B	B	A	B	A	B	B	A	B	A	B	B	A	B	B	B	B	A	B	A	-	-	B	A
1_908587	1	283.285	A	A	A	-	A	A	B	A	B	A	A	B	A	A	A	A	A	A	A	A	A	A	B	B	A	B	B	-	B	B	A	B	A	B	B	B	A	A	A	B	B	B	A	A	-	A	B	A	A	A	A	B	B	B	A	A	-	B	B	B	B	A	A	A	B	B	A	B	B	A	-	-	-	B	-	-	B	-	A	A	B	B	B	A	B	B	B	B	A	A	B	B	A	-	A	A	B	B	B	A	A	A	B	B	B	A	A	A	A	A	B	B	A	A	A	B	B	A	-	A	-	A	B	B	B	A	B	A	A	B	A	B	-	B	B	-	A	B	B	A	B	A	A	B	A	B	B	B	B	B	-	B	A	A	B	-	A	A	B	-	A	A	A	A	B	A	B	B	B	A	A	-	B	B	A	A	A	B	B	B	B	A	A	B	B	A	A	A	A	A	B	A	A	A	B	A	A	A	B	A	B	A	A	B	B	B	B	A	B	A	A	B	B	B	A	A	-	A	A	A	B	B	A	A	B	A	B	B	B	B	B	A	B	A	B	B	A	B	A	B	B	A	B	B	B	B	A	B	A	A	B	B	A
1_908588	1	283.285	A	A	A	-	A	A	B	A	B	A	A	B	A	A	A	A	A	A	A	A	A	A	B	B	A	B	B	-	B	B	A	B	A	B	B	B	A	A	A	B	B	B	A	A	-	A	B	A	A	A	A	B	B	B	A	A	-	B	B	B	B	A	A	A	B	B	A	B	B	A	-	-	-	B	-	-	B	-	A	A	B	B	B	A	B	B	B	B	A	A	B	B	A	-	A	A	B	B	B	A	A	A	B	B	B	A	A	A	A	A	B	B	A	A	A	B	B	A	-	A	-	A	B	B	B	A	B	A	A	B	A	B	-	B	B	-	A	B	B	A	B	A	A	B	A	B	B	B	B	B	-	B	A	A	B	-	A	A	B	-	A	A	A	A	B	A	B	B	B	A	A	-	B	B	A	A	A	B	B	B	B	A	A	B	B	A	A	A	A	A	B	A	A	A	B	A	A	A	B	A	B	A	A	B	B	B	B	A	B	A	A	B	B	B	A	A	-	A	A	A	B	B	A	A	B	A	B	B	B	B	B	A	B	A	B	B	A	B	A	B	B	A	B	B	B	B	A	B	-	A	B	B	A
1_908593	1	283.285	A	A	A	-	A	A	B	A	B	A	A	B	A	A	A	A	A	A	A	A	A	A	B	B	A	B	B	-	B	B	A	B	A	B	B	B	A	A	A	B	B	B	A	A	-	A	B	A	A	A	A	B	B	B	A	A	-	B	B	B	B	-	A	A	B	B	A	B	B	A	-	-	-	B	-	-	B	A	A	A	B	B	B	A	B	B	B	B	A	A	B	B	A	A	A	A	B	B	B	A	A	A	B	B	B	A	A	A	A	A	B	B	A	A	A	B	B	A	-	A	B	A	B	B	B	A	B	A	A	B	A	B	-	B	B	-	A	B	B	A	B	A	A	B	A	B	B	B	B	B	-	B	A	A	B	-	A	A	B	-	A	A	A	A	B	A	B	B	B	A	A	-	B	B	A	A	A	B	B	B	B	A	A	B	B	A	A	A	A	A	B	A	A	A	B	A	A	A	B	A	B	A	A	B	B	B	B	A	-	A	A	B	B	B	A	A	A	A	A	A	B	B	A	A	B	A	B	B	B	B	B	A	B	A	B	B	A	B	A	B	B	A	B	B	B	B	A	B	-	A	B	B	A
1_908605	1	283.285	A	A	-	B	A	A	B	A	B	A	A	B	A	A	A	A	A	A	A	A	A	A	B	-	A	B	B	-	B	B	A	B	A	B	B	B	A	A	A	B	B	B	A	A	-	A	B	A	A	A	A	B	B	B	A	A	A	B	-	B	B	A	A	-	B	B	A	B	B	A	-	A	-	B	A	-	B	A	A	A	B	B	B	A	B	B	B	B	A	A	B	-	A	A	A	A	B	B	B	A	A	A	B	B	-	A	A	A	A	A	B	B	A	A	A	B	B	A	-	A	B	A	B	B	B	A	B	A	A	B	A	-	-	B	B	-	A	B	B	A	B	A	A	B	A	B	B	B	B	B	-	B	A	A	B	-	A	A	B	B	A	A	A	A	B	-	B	B	B	A	A	-	B	B	A	A	A	B	B	B	B	A	A	B	B	A	A	A	A	A	B	A	A	A	B	A	A	A	B	A	B	A	A	B	B	B	B	A	-	A	A	B	B	B	A	A	-	A	A	A	B	B	A	A	B	A	B	B	B	B	B	A	B	A	B	B	A	B	A	B	B	A	B	B	B	B	A	B	-	A	B	B	A
1_908609	1	283.285	A	A	-	B	A	A	B	A	B	A	A	B	A	-	A	A	A	A	A	A	A	A	B	-	A	B	B	-	B	B	A	B	A	B	B	B	A	A	A	B	B	B	A	A	-	A	B	A	A	A	A	B	B	B	A	A	-	B	-	B	B	A	A	-	B	B	A	B	B	A	-	A	-	B	A	-	B	A	A	A	B	B	B	A	B	B	B	B	A	A	B	-	A	A	A	A	B	B	B	A	A	A	B	B	-	A	A	A	A	A	B	B	A	A	A	B	B	A	-	A	B	A	B	B	B	A	B	A	A	B	A	-	-	B	B	-	A	B	B	A	B	A	A	B	A	B	B	B	B	B	-	B	A	A	B	-	A	A	B	B	A	A	A	A	B	-	B	B	B	A	A	-	B	B	A	A	A	B	B	B	B	A	A	B	B	A	A	A	A	A	B	A	A	A	B	A	A	A	B	A	B	-	A	B	B	B	B	A	-	A	-	B	B	B	A	A	A	A	A	A	B	B	A	A	B	A	B	B	B	B	B	A	B	A	B	B	A	B	A	B	B	A	B	B	B	B	-	B	-	A	B	B	A
1_908645	1	283.285	A	A	A	B	A	A	B	A	B	A	A	B	-	-	A	A	A	A	A	A	A	A	B	-	A	B	B	A	B	B	A	B	A	B	B	B	A	A	-	B	B	B	A	A	B	A	B	A	-	A	A	B	B	B	A	A	A	B	-	B	B	A	A	A	B	B	A	B	B	-	B	A	B	B	A	B	B	A	A	A	B	B	B	A	B	B	B	B	A	A	B	B	A	A	A	A	B	B	B	A	A	-	B	B	-	A	A	A	A	A	B	B	A	A	A	B	B	A	-	A	B	A	B	B	B	A	B	A	A	B	A	B	-	B	B	A	A	B	B	A	B	A	A	B	A	B	B	-	B	B	-	B	A	-	B	-	A	A	B	B	A	A	A	A	B	A	-	B	B	A	A	-	B	B	A	A	A	B	B	-	B	A	A	B	B	A	A	A	A	A	B	A	-	A	B	A	A	A	B	A	B	-	A	-	B	B	B	A	-	A	A	B	B	B	A	A	A	A	A	A	B	B	A	A	B	A	B	B	B	B	B	A	B	A	B	-	A	B	A	B	B	A	B	B	B	B	-	B	-	A	B	B	A
1_908654	1	283.285	A	A	A	B	A	A	B	A	B	A	A	B	A	-	A	-	A	A	A	A	A	A	B	-	A	B	B	A	B	B	A	B	A	B	B	B	A	A	-	B	B	B	A	A	B	A	B	A	-	A	A	B	B	B	A	A	A	B	-	B	B	A	A	A	B	B	A	B	B	-	B	A	B	B	A	B	B	A	A	A	B	B	B	A	B	B	B	B	A	A	B	B	A	A	A	A	B	B	B	A	A	-	B	B	-	A	A	A	A	A	B	B	A	A	A	B	B	A	-	A	B	A	B	B	B	A	B	A	A	B	A	B	-	B	B	A	A	B	B	A	B	A	A	B	A	B	B	-	B	B	-	B	A	-	B	-	A	A	B	B	A	A	A	A	B	A	-	B	B	A	A	-	B	B	A	A	A	B	B	-	B	A	A	B	B	A	A	A	A	A	B	A	-	A	B	A	A	A	B	A	B	-	A	-	B	B	B	A	-	A	A	B	B	B	A	A	A	A	A	A	B	B	A	A	B	A	-	B	B	B	B	A	B	A	B	-	A	B	A	B	B	A	B	B	B	B	-	B	-	A	B	B	A
1_908949	1	283.285	A	A	-	B	A	A	B	A	-	A	A	B	-	A	-	-	A	A	A	A	-	A	B	-	A	B	B	A	-	-	-	-	A	B	-	B	A	A	A	B	B	-	A	A	-	A	-	A	A	A	A	B	-	B	A	A	A	B	-	B	B	-	-	A	B	B	-	-	-	A	-	A	-	-	A	B	-	-	A	-	B	-	B	-	B	B	B	-	A	-	-	-	A	-	A	-	B	-	B	A	A	A	B	B	B	A	-	A	A	A	-	B	A	-	A	-	B	A	-	A	-	-	-	-	B	A	B	-	A	B	-	-	B	B	-	-	A	B	A	A	-	-	A	-	A	B	B	B	-	-	B	-	A	A	-	B	A	A	B	B	A	A	A	A	-	A	B	-	-	A	A	B	B	-	A	A	-	B	-	-	-	A	A	-	-	A	A	-	-	A	B	A	-	A	B	-	A	A	B	A	-	A	A	-	-	-	B	A	B	-	A	-	B	-	A	A	-	A	A	A	B	-	-	A	B	A	B	B	B	B	B	A	B	A	B	B	A	-	A	-	B	-	-	B	-	B	A	-	A	A	B	-	-
1_908952	1	283.285	A	A	-	B	-	A	B	A	-	A	-	B	-	A	-	-	A	A	A	A	A	A	B	-	A	B	B	A	-	-	-	-	A	B	-	B	A	A	A	B	B	-	A	A	-	A	-	A	A	A	A	B	-	B	A	-	A	B	-	B	B	A	-	A	B	B	-	-	-	A	-	A	-	-	A	B	-	-	A	-	B	-	B	A	B	B	B	B	A	-	-	-	A	-	A	-	B	-	B	A	A	A	B	B	B	A	-	A	A	A	-	B	A	-	A	-	B	A	-	A	-	-	-	-	B	A	B	-	A	B	-	-	B	B	-	-	A	B	A	-	-	-	A	-	A	B	B	B	-	-	B	-	A	A	-	B	A	A	B	B	A	A	A	A	-	A	B	-	-	A	A	B	B	-	A	A	-	B	-	-	-	A	A	-	-	A	A	-	-	-	B	A	-	A	B	-	A	A	B	A	-	A	A	-	-	-	B	A	B	-	A	-	B	-	A	A	-	A	A	A	B	-	-	A	B	A	B	B	B	B	B	A	B	A	B	B	A	-	A	-	B	-	-	B	-	B	A	-	A	-	B	-	-
1_909678	1	283.869	A	A	-	-	-	A	B	A	B	A	A	-	-	A	A	-	A	A	-	A	A	-	B	B	A	B	B	A	B	B	A	B	A	B	B	-	A	-	A	B	B	-	A	A	B	A	B	-	A	A	A	B	B	B	A	A	A	B	B	B	B	A	-	A	B	B	A	-	B	A	B	A	B	-	A	B	B	A	A	A	B	-	B	-	B	B	B	B	A	A	B	B	A	A	A	A	B	B	B	A	A	A	B	B	-	A	A	A	A	A	-	B	A	-	A	B	B	A	B	A	-	A	B	B	B	-	B	A	A	B	A	B	B	B	B	A	A	B	B	-	B	A	A	B	A	B	B	B	B	B	-	B	A	A	-	-	A	A	B	B	A	A	A	-	B	A	B	B	B	A	A	B	B	-	A	A	A	B	-	B	B	-	A	B	B	A	A	A	A	A	B	A	-	A	B	A	A	A	B	-	B	A	A	B	B	-	B	A	B	-	A	B	B	B	A	-	B	A	-	A	B	B	A	A	B	A	-	B	B	B	B	A	B	A	B	B	A	B	-	B	B	A	B	B	B	B	A	B	A	A	B	B	A
1_909684	1	283.869	A	A	-	-	-	A	B	A	B	A	A	-	-	A	A	-	A	A	-	A	A	-	B	B	A	B	B	-	B	B	A	B	A	B	B	-	A	-	A	B	B	-	A	A	B	A	B	A	A	A	A	B	B	B	A	A	A	B	B	B	B	A	A	-	B	B	A	-	B	A	B	A	B	-	A	B	B	A	A	A	B	-	B	-	B	B	B	B	A	A	B	B	-	A	A	A	B	B	B	A	A	A	B	B	-	A	A	A	A	A	-	B	A	-	A	B	B	A	B	A	-	A	B	B	B	-	B	A	A	B	A	B	B	B	B	A	A	B	B	A	B	A	A	B	A	B	B	B	B	B	-	B	A	A	-	-	A	A	B	B	A	A	A	-	B	A	B	B	B	A	A	B	B	-	A	A	A	B	-	B	B	-	A	B	B	A	A	A	A	A	B	A	-	A	B	A	A	A	B	-	B	A	A	B	B	-	B	A	B	-	A	B	B	B	A	-	B	A	-	A	B	-	A	A	B	A	-	B	B	B	B	A	B	A	B	B	A	B	-	B	B	A	B	B	B	B	A	B	A	A	B	B	A
1_909792	1	283.869	A	A	-	B	-	A	-	-	B	A	A	B	A	-	A	-	A	A	A	A	A	-	B	B	-	B	B	A	B	-	-	B	A	B	B	-	A	A	-	B	-	-	-	-	B	A	B	A	-	-	A	-	B	-	-	A	A	B	-	-	B	A	A	-	-	-	A	B	-	-	B	-	-	B	-	B	B	A	-	-	B	B	-	A	-	-	-	B	A	A	-	B	A	A	A	-	B	B	B	A	-	-	-	B	-	-	-	A	A	A	-	-	-	A	A	-	-	A	B	A	B	-	B	B	B	A	B	A	-	-	A	B	B	B	B	A	A	-	B	-	-	A	A	-	-	B	B	B	B	B	-	-	A	A	-	B	A	-	B	-	A	-	A	A	B	A	-	B	B	-	-	-	-	-	A	-	A	B	-	-	B	A	A	B	-	A	A	A	A	A	-	A	-	-	-	A	-	A	B	-	-	-	A	B	B	-	B	A	B	A	A	B	-	B	A	-	-	-	-	A	B	-	A	A	B	A	A	B	-	B	B	-	B	A	B	B	A	B	-	-	-	A	B	B	B	B	-	B	A	A	B	B	-
1_909793	1	283.869	A	A	-	B	-	A	-	-	B	A	A	B	A	-	A	-	A	A	A	A	A	-	B	B	-	B	B	A	B	-	-	B	A	B	B	-	A	A	-	B	-	-	-	-	B	A	B	A	A	-	A	-	B	-	-	A	A	B	-	-	B	A	A	-	-	-	A	B	-	-	B	-	-	B	A	B	B	A	-	-	B	B	-	A	-	-	-	B	A	A	-	B	A	A	A	-	B	B	B	A	-	-	-	B	-	-	-	A	A	A	-	-	-	A	A	-	-	A	B	A	B	-	B	B	B	A	B	A	-	-	A	B	B	B	B	A	A	-	B	-	-	A	A	-	A	B	B	B	B	B	-	-	A	A	-	B	A	-	B	-	A	-	A	A	B	A	-	B	B	-	-	-	-	-	A	-	A	B	-	-	B	A	A	B	-	A	A	A	A	A	-	A	-	-	-	A	-	A	B	A	-	-	A	B	B	-	B	A	B	A	A	B	-	B	A	-	-	-	-	A	B	-	A	A	B	A	A	B	-	B	B	-	B	A	B	B	A	B	-	-	-	A	B	B	B	B	-	B	A	A	B	B	-
1_939524	1	285.049	A	A	A	B	A	A	B	A	-	A	A	-	A	A	A	A	A	A	A	A	A	A	B	B	-	B	B	A	B	B	A	B	A	B	B	B	A	A	-	B	-	-	-	-	B	A	B	-	A	-	A	-	-	-	A	A	A	B	-	B	B	-	A	-	B	B	A	B	-	A	-	A	B	B	-	B	-	A	A	-	B	-	-	A	B	A	B	B	A	A	-	B	A	A	A	A	-	-	-	-	-	A	B	-	B	-	A	-	-	-	A	B	-	-	A	B	B	A	B	A	B	A	-	-	B	-	-	A	A	B	A	B	-	-	B	A	A	-	B	-	-	A	A	B	-	B	B	-	B	-	B	-	A	-	-	B	-	-	B	-	A	A	-	A	-	-	-	-	B	A	-	-	B	B	A	A	A	B	B	B	-	A	-	-	-	A	A	A	A	-	-	-	A	-	-	A	A	-	B	-	-	A	-	B	B	B	-	A	-	-	A	B	B	-	A	A	B	-	A	-	-	-	A	A	-	A	B	-	-	B	B	A	B	A	B	-	A	B	-	-	-	-	-	-	B	-	A	-	A	A	-	B	A
1_939542	1	285.049	A	A	A	B	-	A	B	A	B	A	A	-	A	A	A	A	A	A	A	A	A	A	B	B	-	B	B	-	B	B	A	B	A	B	B	B	A	-	A	B	B	-	-	-	B	A	B	-	A	-	A	-	-	-	A	A	A	B	-	B	B	-	A	-	B	B	A	B	-	A	-	A	B	B	-	B	-	A	A	-	B	B	-	A	B	-	B	-	-	A	-	B	A	A	A	A	B	-	-	A	A	A	B	-	B	-	A	-	-	-	A	B	-	-	A	B	B	A	B	A	B	A	-	-	B	-	-	A	A	B	A	B	-	-	B	A	A	-	B	-	-	A	A	B	-	-	B	-	B	-	B	-	A	-	-	B	-	-	B	-	A	A	-	-	B	-	-	-	B	A	-	-	B	B	A	A	A	B	B	B	-	A	-	-	-	A	A	A	A	-	-	-	-	A	-	-	A	-	B	-	-	A	-	B	B	B	-	A	-	-	A	B	B	-	-	A	B	-	A	A	B	B	-	A	-	A	B	-	-	B	B	A	B	-	B	-	A	B	-	B	-	-	-	-	B	-	A	-	A	A	-	B	A
1_939641	1	285.538	A	A	A	B	A	A	B	A	B	A	A	-	A	-	A	A	A	A	A	A	A	-	B	B	A	B	B	A	B	B	A	B	A	B	B	B	A	A	A	-	-	B	A	A	B	A	B	A	A	A	A	B	B	B	A	A	A	B	B	B	B	A	A	A	-	B	-	B	-	A	B	A	B	B	A	B	B	-	A	A	B	B	-	A	B	A	B	B	A	A	B	B	A	A	A	A	B	B	B	A	A	A	B	B	B	-	A	A	A	-	B	-	A	B	A	-	B	A	B	-	-	A	B	B	B	-	B	A	A	-	A	B	B	B	B	A	A	-	B	A	-	A	A	-	A	B	B	-	B	B	-	B	A	A	-	B	A	A	B	B	A	A	A	A	B	A	-	-	-	A	A	-	-	B	-	A	A	B	-	B	B	A	A	B	B	A	A	A	A	B	B	-	-	A	-	A	A	A	-	A	-	-	-	-	-	B	-	A	-	-	-	-	B	-	-	-	-	-	A	A	B	B	A	A	-	A	B	B	-	-	B	A	B	A	-	B	A	B	-	-	-	-	B	-	B	B	A	B	A	A	-	B	A
1_939661	1	285.538	A	A	A	B	A	A	B	A	B	A	A	-	A	-	A	A	A	A	A	A	A	-	B	B	A	B	B	A	B	B	A	B	A	B	B	B	A	A	A	-	-	B	A	A	B	A	B	A	A	A	A	B	B	B	A	A	A	B	B	B	B	A	A	A	-	B	-	B	-	A	B	A	B	B	A	B	B	-	A	A	B	B	-	A	B	A	B	B	A	A	B	-	-	A	A	A	B	B	B	A	A	A	-	B	B	A	A	A	A	A	B	B	A	B	A	-	B	A	B	-	-	A	B	B	B	A	B	-	A	B	A	B	B	B	B	A	A	-	B	A	-	A	A	-	A	B	B	-	B	B	-	B	A	A	-	B	A	A	B	B	A	-	A	A	B	A	-	B	-	A	-	-	-	B	-	A	A	B	-	B	B	A	A	B	B	A	A	A	A	B	-	-	-	A	B	A	A	-	-	-	B	A	A	-	B	B	-	A	-	-	A	-	B	-	A	A	-	A	A	A	-	B	A	A	B	A	B	B	-	B	B	A	B	A	-	B	A	B	-	-	-	A	B	-	B	B	A	B	A	A	-	B	A
1_939662	1	285.538	A	A	A	B	A	A	B	A	B	A	A	-	A	-	A	-	A	A	A	A	A	-	B	B	A	B	B	A	B	B	A	B	A	B	B	B	A	A	A	-	-	B	A	A	B	A	B	A	A	A	A	B	B	B	A	A	A	B	B	B	B	A	A	A	-	B	-	B	-	A	B	A	B	B	A	B	B	-	A	A	B	B	-	A	B	A	B	B	A	A	B	-	-	A	A	A	B	B	B	A	A	A	-	B	B	A	A	A	A	A	B	B	A	B	A	-	B	A	B	-	-	A	B	B	B	A	B	-	A	B	A	B	B	B	B	A	A	-	B	A	-	A	A	-	A	B	B	-	B	B	-	B	A	A	-	B	A	A	B	B	A	-	A	A	B	A	-	B	-	A	-	-	-	B	-	A	A	B	-	B	B	A	A	B	B	A	A	A	A	B	-	-	-	A	B	A	A	-	-	-	B	A	A	-	B	B	-	A	-	-	A	-	B	-	A	A	-	A	A	A	-	B	A	A	B	A	B	B	-	B	B	A	B	A	-	B	A	B	-	-	-	A	B	-	B	B	A	B	A	A	-	B	A
1_940471	1	285.798	A	A	A	B	A	A	B	A	-	A	A	B	A	A	A	A	A	A	A	A	A	A	B	B	A	-	B	A	-	B	A	B	A	B	B	B	A	-	A	B	B	B	A	A	B	A	B	A	A	A	A	B	B	B	A	-	-	B	B	B	B	A	-	A	B	B	A	-	B	-	B	A	B	B	A	B	B	A	A	A	B	B	B	A	B	A	A	-	A	A	B	-	A	A	A	A	B	B	B	A	A	A	B	B	B	A	A	A	-	A	B	B	A	-	A	B	B	A	B	A	B	A	B	B	B	A	B	A	A	B	A	B	B	B	B	A	-	B	B	A	-	A	A	B	A	B	B	B	B	B	B	B	A	A	-	B	A	A	B	B	A	A	-	-	B	A	B	B	B	A	A	B	B	B	A	A	A	B	B	B	B	A	A	B	B	A	A	A	A	B	-	A	-	A	B	A	A	A	B	A	-	A	A	B	B	B	B	A	B	A	A	B	B	B	A	A	-	A	A	A	B	-	A	A	B	A	-	B	B	B	B	A	B	A	B	B	A	B	A	-	B	A	B	B	B	B	A	B	A	A	-	B	A
1_940475	1	285.798	A	A	A	B	A	A	B	A	-	A	A	B	A	A	A	A	A	A	A	A	A	A	B	B	A	-	B	A	-	B	A	B	A	B	B	B	A	-	A	B	B	B	A	A	B	A	B	A	A	A	A	B	B	B	A	-	-	B	B	B	B	A	-	A	B	B	A	-	B	-	B	A	B	B	A	B	B	A	A	A	B	B	B	A	B	A	A	-	A	A	B	-	A	A	A	A	B	B	B	A	A	A	B	B	B	A	A	A	A	A	B	B	A	-	A	B	B	A	B	A	B	A	B	B	B	A	B	A	A	B	A	B	B	B	B	A	-	B	B	A	-	A	A	B	A	B	B	B	B	B	B	B	A	A	-	B	A	A	B	B	A	A	-	-	B	A	B	B	B	A	A	B	B	B	A	A	A	B	B	B	B	A	A	B	B	A	A	A	A	B	-	A	-	A	B	A	A	A	B	A	-	A	A	B	B	B	B	A	B	A	A	B	B	B	A	A	-	A	A	A	B	-	A	A	B	A	-	B	B	B	B	A	B	A	B	B	A	B	A	-	B	A	B	B	B	B	A	B	A	A	-	B	A
1_960595	1	286.061	-	A	-	B	-	-	B	A	B	-	A	B	A	-	-	A	-	A	A	-	-	A	B	B	-	B	B	-	B	B	-	B	A	B	B	B	-	A	A	B	B	B	-	-	B	-	B	-	-	-	A	B	B	B	A	A	-	B	B	B	B	-	-	-	B	B	-	B	B	-	B	-	B	B	-	B	B	-	-	-	B	B	B	A	B	-	B	B	-	A	B	B	A	-	A	-	B	B	B	-	A	-	B	B	B	A	-	A	-	-	B	B	A	B	A	B	B	A	B	-	B	-	B	B	B	-	B	-	-	B	-	B	B	B	B	-	-	B	B	-	B	-	-	B	A	B	B	B	B	B	B	B	A	-	B	B	-	-	B	B	A	-	-	A	B	A	B	B	B	A	-	B	B	B	-	A	-	B	B	B	B	-	-	B	B	A	-	A	-	B	B	-	-	A	B	A	A	A	B	-	B	-	A	B	B	B	B	A	B	A	-	B	B	B	A	A	-	A	-	-	B	-	-	A	B	-	A	B	B	B	B	A	B	-	B	B	A	B	-	B	B	-	B	B	B	B	-	B	-	-	B	B	-
1_960598	1	286.061	-	A	-	B	-	-	B	A	B	-	A	B	A	-	-	A	-	A	A	-	-	A	B	B	-	B	B	-	B	B	-	B	A	B	B	B	-	A	A	B	B	B	-	-	B	-	B	-	-	-	A	B	B	B	A	A	-	B	B	B	B	-	-	-	B	B	-	B	B	-	B	-	B	B	-	B	B	-	-	-	B	B	B	A	B	-	B	B	-	A	B	B	A	-	A	-	B	B	B	-	-	-	B	B	B	A	-	A	-	-	B	B	A	B	A	B	B	A	B	-	B	-	B	B	B	-	B	-	-	B	-	B	B	B	B	-	-	B	B	-	B	-	-	B	A	B	B	B	B	B	B	B	A	-	B	B	-	-	B	B	A	-	-	A	B	A	B	B	B	A	-	B	B	B	-	-	-	B	B	B	B	-	-	B	B	A	-	A	-	B	B	-	A	A	B	A	A	A	B	-	B	-	A	B	B	B	B	A	B	A	-	B	B	B	A	A	-	A	-	-	B	-	-	A	B	-	A	B	B	B	B	A	B	-	B	B	A	B	-	B	B	-	B	B	B	B	-	B	-	-	B	B	-
1_960709	1	287	A	A	A	B	A	-	B	-	B	-	A	-	-	A	-	-	A	A	A	A	-	A	B	B	A	-	B	A	-	-	A	-	A	B	B	-	A	A	A	B	B	-	A	A	-	A	B	A	-	A	A	B	B	B	A	A	-	-	-	B	-	A	A	A	-	-	A	-	-	A	B	A	-	-	-	B	B	A	A	A	-	-	B	A	B	A	-	-	A	A	B	B	A	A	A	-	B	-	B	A	A	-	B	-	-	A	A	-	A	A	B	B	A	B	A	B	B	-	-	A	-	A	-	B	-	A	-	-	A	-	A	B	B	B	-	A	A	-	A	A	B	-	A	-	A	-	B	B	-	B	-	B	-	A	B	B	A	A	B	B	A	A	A	-	-	A	-	B	B	A	A	B	-	B	A	A	A	B	A	B	B	A	A	B	-	A	A	-	A	B	-	A	A	A	B	A	A	A	B	A	B	A	A	-	-	B	B	A	B	A	A	B	-	-	A	A	A	A	A	A	B	B	-	-	B	A	A	B	B	B	B	A	B	A	B	B	A	B	A	-	B	-	-	B	B	B	A	B	A	A	B	B	A
1_960718	1	287	A	A	A	B	A	-	B	-	B	-	A	-	-	A	A	-	A	A	A	A	-	-	B	B	A	-	B	A	-	-	A	-	A	B	B	-	A	A	A	B	B	-	A	A	-	A	B	A	-	A	A	B	B	B	A	A	-	-	-	B	-	A	A	A	-	-	A	-	-	A	B	A	-	-	-	B	B	A	A	A	-	-	B	A	B	A	-	-	A	A	B	B	A	A	A	-	B	-	B	A	A	-	B	-	-	A	A	A	A	A	B	B	A	B	A	B	B	-	-	-	-	A	-	B	-	A	-	-	A	-	A	B	B	B	-	A	A	-	A	A	B	-	A	-	A	-	B	B	-	B	-	B	A	A	B	B	A	A	B	B	A	A	A	-	-	A	-	B	B	A	A	B	-	B	A	A	A	B	A	B	B	A	A	B	-	A	A	-	A	B	-	A	A	A	B	A	A	A	B	A	B	A	A	-	-	B	B	A	B	A	A	B	-	-	A	A	A	A	A	A	-	B	-	-	B	A	A	B	B	B	B	A	B	A	B	B	A	B	A	-	B	A	-	-	B	B	A	B	A	A	B	B	A
1_960736	1	287.376	A	A	A	B	A	A	-	A	B	-	A	-	-	A	A	A	A	A	A	A	-	A	B	B	A	-	B	A	-	-	A	-	A	B	B	-	A	A	A	B	-	-	A	A	-	A	B	A	-	A	A	B	B	B	A	A	-	-	-	-	-	A	A	A	-	-	-	-	-	A	B	-	-	-	A	B	B	A	A	A	-	-	B	A	B	A	-	-	A	A	B	-	A	A	A	A	B	-	B	-	A	A	B	-	-	A	A	A	A	A	B	-	A	B	A	-	B	-	-	-	-	A	-	B	-	A	-	A	A	-	A	B	B	B	-	A	A	-	A	A	B	-	A	-	A	-	B	B	-	B	-	B	A	A	-	-	A	A	-	B	A	A	A	-	-	A	-	B	-	A	A	-	-	B	A	A	A	B	A	-	B	A	A	B	-	A	A	A	A	B	-	A	A	A	-	A	A	A	B	A	B	A	A	-	-	-	B	A	B	A	A	-	-	-	A	A	A	A	A	A	B	A	-	A	B	A	A	B	B	B	B	A	B	A	B	B	A	B	A	-	B	A	-	-	B	B	A	B	A	A	-	B	A
1_960745	1	287.376	A	A	A	-	A	A	-	A	B	-	A	-	-	A	A	A	A	A	A	A	-	A	-	B	A	-	B	A	-	-	-	-	A	B	B	-	A	A	A	-	-	-	A	A	-	A	B	A	-	A	A	B	-	B	A	A	-	-	-	-	-	A	-	A	-	-	-	-	-	A	B	-	-	-	A	-	B	A	A	A	-	-	B	A	B	A	-	-	A	A	B	-	A	A	A	A	B	-	B	A	A	A	B	-	-	A	A	A	A	A	B	-	A	B	A	-	B	-	-	-	-	A	-	-	-	A	-	A	A	-	A	B	B	B	-	A	A	-	A	A	B	-	A	-	A	-	B	B	-	B	-	-	A	A	-	-	A	A	-	-	A	A	A	-	-	A	-	B	-	A	A	-	-	B	A	A	A	B	A	-	B	A	A	B	-	A	A	A	A	B	-	A	A	A	-	A	A	A	B	A	B	A	A	-	-	-	B	A	B	A	A	-	-	-	A	A	A	A	A	A	B	A	-	A	B	A	A	B	B	B	B	A	B	A	B	B	A	B	A	-	B	A	-	-	B	B	A	B	A	A	-	B	A
1_960746	1	287.376	A	-	A	-	A	A	-	A	B	-	A	-	-	A	A	A	A	A	A	A	-	A	-	B	A	-	B	A	-	-	-	-	A	B	B	-	A	A	A	-	-	-	A	A	-	A	B	A	-	A	A	B	-	B	A	A	-	-	-	-	-	A	-	A	-	-	-	-	-	A	B	-	-	-	A	-	B	A	A	A	-	-	B	A	B	A	-	-	A	A	B	-	A	A	A	A	B	-	B	A	A	A	B	-	-	A	A	A	A	A	B	-	A	B	A	-	B	-	-	-	-	A	-	-	-	A	-	A	A	-	A	B	B	B	-	A	A	-	A	A	B	-	A	-	A	-	B	B	-	B	-	-	A	A	-	-	A	A	-	-	A	A	A	-	-	A	-	B	-	A	A	-	-	B	A	A	A	B	A	-	B	A	A	B	-	A	A	A	A	B	-	A	A	A	-	A	A	A	B	A	B	A	A	-	-	-	B	A	B	A	A	-	-	-	A	A	A	A	A	A	B	A	-	A	B	A	A	B	B	B	B	A	B	A	B	B	A	B	A	-	B	A	-	-	B	B	A	B	A	A	-	B	A
1_960778	1	288.131	A	A	A	-	A	A	-	A	B	A	A	-	-	A	A	A	A	A	A	A	A	A	-	-	A	-	-	A	B	-	A	B	A	-	-	-	A	A	A	-	B	B	A	A	B	A	B	A	A	A	A	-	B	B	A	A	-	-	-	-	B	A	-	A	B	B	-	-	B	A	-	A	-	-	A	-	B	A	A	A	B	-	B	A	-	A	-	-	A	A	-	-	A	A	A	A	B	-	B	A	A	A	-	B	-	A	A	A	A	A	B	B	A	A	A	-	B	A	-	A	B	A	B	B	-	A	B	A	A	-	A	B	B	B	B	-	A	-	A	A	-	-	A	-	A	B	B	B	-	B	B	B	A	A	-	B	A	A	B	B	A	A	A	A	B	A	-	-	B	A	A	B	B	B	A	A	A	B	B	B	-	A	A	B	-	A	A	A	A	B	-	A	A	A	B	A	A	A	B	A	-	A	A	B	B	-	-	A	B	A	A	B	-	B	A	A	A	A	A	A	B	A	-	A	B	A	A	B	B	B	B	A	B	A	B	B	-	B	A	B	B	A	B	B	B	B	A	B	A	A	B	-	A
1_960784	1	288.131	A	A	A	-	A	A	-	A	B	A	A	-	A	A	A	A	A	A	A	A	A	A	-	-	A	-	-	A	B	-	A	B	A	-	-	-	A	A	A	-	B	B	A	A	B	A	B	A	A	A	A	-	B	B	A	A	-	-	-	-	B	A	-	A	B	B	-	-	B	A	-	A	-	-	A	-	B	A	A	A	B	-	-	A	-	A	-	-	A	A	-	-	A	A	A	A	B	-	B	A	A	A	-	B	-	A	A	A	A	A	B	B	A	A	A	-	B	A	-	A	B	A	B	B	-	A	B	A	A	-	A	B	B	B	B	-	A	-	A	A	-	-	A	-	A	B	B	B	-	B	B	B	A	A	-	B	A	A	B	B	A	A	A	A	B	A	B	-	B	A	A	B	B	-	A	A	A	B	B	B	-	A	A	B	-	A	A	A	A	B	-	A	A	A	B	A	A	A	B	A	-	A	A	B	B	-	-	A	B	A	A	B	-	B	A	A	A	A	A	A	B	A	A	A	B	A	A	B	B	B	B	A	B	A	B	B	-	B	A	B	B	A	B	B	B	B	A	B	A	A	B	-	A
1_960793	1	288.131	A	A	A	-	A	A	-	A	-	A	A	-	A	A	A	A	A	A	A	A	A	A	-	-	A	-	-	A	B	-	A	B	A	-	-	-	A	A	A	-	B	B	A	A	B	A	B	A	A	A	A	-	B	B	A	A	-	-	-	-	B	A	-	A	B	B	-	-	B	A	-	A	-	-	A	-	B	A	A	A	B	-	-	A	-	A	-	-	A	A	-	-	A	A	A	A	B	-	B	A	A	A	-	B	-	A	A	A	A	A	B	B	A	A	A	-	B	A	B	A	B	A	B	B	-	A	B	A	A	-	A	-	B	B	B	-	A	-	-	A	-	-	A	-	A	B	B	B	-	B	B	B	A	A	-	B	A	A	B	B	A	A	A	A	B	A	B	-	B	A	A	B	B	-	A	A	A	B	B	B	-	A	A	B	-	A	A	A	A	B	-	A	A	A	B	A	A	A	B	A	-	A	A	B	B	-	-	A	B	A	A	B	-	B	A	A	A	A	A	A	B	A	A	A	B	A	A	B	B	B	B	A	B	A	B	B	A	B	A	B	B	A	B	B	B	B	A	B	A	A	B	-	A
1_960799	1	288.131	A	A	A	-	A	A	-	A	-	A	A	-	A	A	A	A	A	A	A	A	A	A	-	-	A	-	-	A	B	-	A	B	A	-	-	-	A	A	A	-	B	B	A	A	B	A	B	A	A	A	A	-	B	B	A	A	-	-	-	-	B	A	-	A	B	B	-	-	B	A	-	A	-	-	A	-	B	A	A	A	B	-	-	A	-	A	-	-	A	A	-	-	A	A	A	A	B	-	B	A	A	A	-	B	-	A	A	A	A	A	B	B	A	A	A	-	B	A	B	A	B	A	B	B	-	A	B	A	A	-	A	-	B	B	B	-	A	-	-	A	-	-	A	-	A	B	B	B	-	B	B	B	A	A	-	B	A	A	B	B	A	A	A	A	B	A	B	-	B	A	A	B	B	-	A	A	A	B	B	B	-	A	A	B	-	A	A	A	A	B	-	A	A	A	B	A	A	A	B	A	-	A	A	B	B	-	-	A	B	A	A	B	-	B	A	A	-	A	A	A	B	A	A	A	B	A	A	B	B	B	B	A	B	A	B	B	A	B	A	B	B	A	B	B	B	B	A	B	A	A	B	-	A
1_960802	1	288.131	A	A	A	-	A	A	-	A	-	A	A	-	A	A	A	A	A	A	A	A	A	A	-	-	A	-	-	A	B	-	A	B	A	-	-	-	A	A	A	-	B	B	A	A	B	A	B	A	A	A	A	-	B	B	A	A	-	-	-	-	B	A	A	A	B	B	-	-	B	A	-	A	-	-	A	-	B	A	A	A	B	-	-	A	-	A	-	-	A	A	-	-	A	A	A	A	B	-	B	A	A	A	-	B	-	A	A	A	A	A	B	B	A	-	A	-	B	A	B	A	B	A	B	B	-	A	B	A	A	-	A	-	B	B	B	-	A	-	-	A	-	-	A	-	A	B	B	B	-	B	B	B	A	A	-	B	A	A	B	B	A	A	A	A	B	A	B	-	B	A	A	B	B	-	A	A	A	B	B	B	-	A	A	B	-	A	A	A	A	B	-	A	A	A	B	A	A	A	B	A	-	A	A	B	B	-	-	A	B	A	A	B	-	B	A	A	-	A	A	A	B	A	A	A	B	A	A	B	B	B	B	A	B	A	B	B	A	B	A	B	B	A	B	B	B	B	A	B	A	A	B	-	A
1_960829	1	288.131	A	A	A	-	A	A	-	A	B	A	A	B	A	A	A	A	A	A	A	A	A	A	B	B	A	-	B	A	B	B	A	B	A	B	-	B	A	A	A	B	B	B	A	A	B	A	B	A	A	A	A	B	B	B	A	A	A	B	-	B	B	A	A	A	B	B	A	B	B	A	-	A	-	-	A	B	B	A	A	A	B	-	B	A	B	A	-	B	A	A	B	B	A	A	A	A	B	-	B	-	A	A	B	B	B	A	A	A	A	A	B	B	A	-	A	B	B	A	-	A	B	A	B	B	-	A	B	A	A	B	A	-	B	B	B	A	A	B	-	A	B	-	A	B	A	B	B	B	-	B	B	B	A	A	B	B	A	A	B	B	A	A	A	A	B	A	-	B	B	A	A	B	B	B	A	A	A	B	B	B	B	A	A	B	B	A	A	A	A	B	B	A	A	A	B	A	A	A	B	A	-	A	A	B	B	-	B	A	B	A	A	B	B	B	A	A	-	A	A	A	B	A	A	A	B	A	A	B	B	B	B	A	B	A	B	B	A	B	A	B	B	A	B	B	B	B	A	B	A	A	B	B	A
1_969474	1	289.265	A	-	A	B	A	A	B	A	B	A	A	-	A	A	A	A	A	A	A	A	-	A	B	B	A	B	B	A	B	B	A	B	A	B	B	-	A	A	A	B	B	-	-	A	B	A	B	A	A	A	A	-	-	B	A	A	A	-	-	B	B	A	A	A	-	B	A	B	-	-	-	A	-	B	A	B	B	-	A	-	B	B	B	A	B	A	B	B	A	A	B	B	A	-	A	A	B	-	B	A	-	-	-	B	-	A	A	A	A	A	A	-	A	A	A	B	B	-	B	A	-	-	B	A	B	-	B	A	A	B	A	B	B	B	B	A	A	B	B	A	B	A	A	-	-	B	B	-	B	B	-	B	A	A	B	B	-	A	-	B	A	A	A	A	B	-	-	B	B	A	-	B	B	B	A	A	-	B	-	B	-	A	A	B	B	A	A	-	A	B	-	A	A	A	B	A	A	A	-	A	-	A	A	-	-	-	B	A	-	-	A	B	B	B	A	A	A	A	A	A	B	A	A	A	B	A	A	B	B	B	B	A	B	A	B	B	A	B	A	-	-	-	B	-	B	B	-	B	A	A	-	B	A
1_969475	1	289.265	A	-	A	B	A	A	B	A	B	A	A	-	A	A	A	A	A	A	A	A	-	A	B	B	A	B	B	A	B	B	A	B	A	B	B	-	A	A	A	B	B	-	A	A	B	A	B	A	A	A	A	-	-	B	A	A	A	-	-	B	B	A	A	A	-	B	A	B	-	-	-	A	-	B	A	B	B	-	A	-	B	B	B	A	B	A	B	B	A	A	B	B	A	-	A	A	B	-	B	A	-	A	-	B	-	A	A	A	A	A	A	-	A	A	A	B	B	-	B	A	-	-	B	A	B	-	B	A	A	B	A	B	B	B	B	A	A	B	B	A	B	A	A	-	-	B	B	-	B	B	-	B	A	A	B	B	-	A	-	B	A	A	A	A	B	-	-	B	B	A	-	B	B	B	A	A	-	B	-	B	-	A	A	B	B	A	A	-	A	B	-	A	A	A	B	A	A	A	-	A	-	A	A	-	-	-	B	A	-	-	A	B	B	B	A	A	A	A	A	A	B	A	A	A	B	A	A	B	B	B	B	A	B	A	B	B	A	B	A	-	-	-	B	-	B	B	-	B	A	A	-	B	A
1_969487	1	289.265	A	-	A	B	A	A	B	A	B	A	A	-	A	A	A	A	A	A	A	A	A	A	B	B	A	B	B	A	B	B	A	B	A	B	B	-	A	A	A	B	B	-	-	A	-	A	B	A	A	A	A	B	-	B	A	A	A	B	-	B	B	A	A	A	-	B	A	B	-	-	-	A	B	B	A	B	B	-	A	-	B	B	B	A	B	A	B	B	A	A	B	B	A	A	A	A	B	-	B	A	-	A	B	B	-	A	A	A	A	A	A	-	A	A	A	B	B	-	B	A	-	-	B	A	B	A	B	A	A	B	A	B	B	B	B	A	A	-	B	A	B	A	A	B	-	B	B	-	B	B	-	B	A	A	B	B	-	A	-	B	A	A	A	A	B	-	-	B	B	A	-	B	B	B	A	A	-	B	-	B	-	A	A	B	B	A	A	-	A	B	-	A	A	A	B	A	A	A	-	-	-	A	A	-	B	-	B	A	-	A	A	B	B	B	A	A	A	A	A	A	B	A	-	A	B	A	A	B	B	B	B	A	B	A	B	B	A	B	-	B	-	A	B	-	B	B	A	B	A	A	B	B	A
1_969499	1	289.265	A	-	A	B	A	A	B	A	B	A	A	-	A	A	A	-	A	A	A	A	A	A	B	B	A	B	B	A	B	B	A	B	A	B	B	-	A	A	-	B	B	-	-	A	-	A	B	A	A	A	A	B	-	B	A	A	A	B	-	B	B	A	A	A	-	B	A	B	-	-	-	A	B	B	A	B	B	-	A	-	B	B	B	A	B	A	B	B	A	A	B	B	A	A	-	A	B	-	B	A	-	A	B	B	-	-	A	A	A	A	A	-	A	A	A	B	B	-	B	A	-	-	B	A	B	A	B	A	A	B	A	B	B	-	B	A	A	-	B	A	B	A	A	B	-	B	B	-	B	B	-	B	A	A	B	B	-	A	-	B	A	A	A	-	B	A	-	B	B	A	-	B	B	B	A	A	-	B	-	B	-	A	A	B	B	A	A	-	A	B	-	A	A	A	B	A	A	-	-	-	-	A	A	-	B	-	B	A	-	A	A	B	B	B	A	A	A	A	A	A	B	A	A	A	B	A	A	B	B	B	B	A	B	A	B	B	A	B	-	B	-	A	B	-	B	B	A	B	A	A	B	B	A
1_969524	1	289.64	A	A	A	B	-	A	B	A	B	A	A	-	A	A	A	-	A	A	A	A	A	A	B	B	A	B	B	A	-	B	A	B	A	B	B	B	A	A	-	B	B	-	-	A	-	A	B	A	A	A	A	B	-	B	A	A	A	B	-	B	B	A	A	A	-	B	A	B	B	-	B	A	B	B	A	B	B	-	A	-	B	B	B	A	B	A	B	B	A	A	B	B	A	A	-	A	B	-	B	A	A	A	B	B	-	-	A	A	-	A	A	-	A	A	A	B	B	-	B	A	-	A	B	B	B	A	B	A	A	-	A	B	B	B	B	A	A	-	B	A	B	A	A	-	-	B	B	-	B	B	-	B	A	A	B	B	-	A	B	B	-	A	A	-	B	A	B	B	B	A	A	B	B	B	A	A	A	B	B	B	B	A	-	B	B	A	A	A	A	B	-	A	A	A	B	A	A	-	-	-	-	A	A	-	B	-	-	A	-	A	A	B	B	B	A	A	A	A	A	A	B	A	A	A	B	A	A	B	-	B	B	A	B	A	B	B	A	B	A	B	-	A	B	-	B	B	A	B	A	A	B	B	A
1_969526	1	289.64	A	A	A	B	-	A	B	A	B	A	A	-	A	A	A	-	A	A	A	A	A	A	B	B	A	B	B	A	-	B	A	B	A	B	B	B	A	A	-	B	B	-	-	A	-	A	B	A	A	A	A	B	-	B	A	A	-	B	-	B	B	A	A	A	-	B	A	B	B	-	B	A	B	B	A	B	B	-	A	-	B	B	B	A	B	A	B	B	A	A	B	B	A	A	-	A	B	-	B	A	-	A	B	B	-	-	A	A	-	A	A	-	A	A	A	B	B	-	B	A	-	A	B	B	B	A	B	A	A	-	A	B	B	B	B	A	A	-	B	A	B	A	A	-	-	B	B	-	B	B	-	B	A	A	B	B	-	A	B	B	A	A	A	-	B	A	B	B	B	A	A	B	B	B	A	A	A	B	B	B	B	A	-	B	B	A	A	A	A	B	-	A	A	A	B	A	A	-	-	-	-	A	A	-	B	-	-	A	-	A	A	B	B	B	A	A	A	A	A	A	B	A	A	A	B	A	A	B	-	B	B	A	B	A	B	B	A	B	A	B	-	A	B	-	B	B	A	B	A	A	B	B	A
1_969674	1	289.64	A	-	A	B	A	A	B	A	B	A	A	B	A	A	A	A	A	A	A	A	A	A	B	B	A	B	B	A	B	B	A	B	A	B	B	B	A	A	A	B	B	B	A	A	B	A	B	A	A	A	A	B	B	B	-	A	A	B	B	B	B	A	A	A	B	B	A	B	B	A	-	A	-	B	-	B	B	A	A	A	B	-	B	A	B	A	B	B	A	A	B	B	A	A	A	A	B	B	B	-	A	A	B	B	B	A	A	A	A	A	A	B	A	A	A	B	B	A	B	A	B	A	B	B	B	A	B	A	A	B	-	B	B	B	B	A	A	B	B	A	B	A	A	B	A	B	B	B	B	B	B	B	A	A	B	B	A	A	B	B	A	A	A	A	B	-	B	B	B	A	A	B	B	B	A	A	A	B	B	B	B	A	A	B	B	A	A	A	A	B	B	A	-	A	B	A	A	A	B	A	B	A	A	B	B	B	B	A	B	A	A	B	B	B	A	A	A	A	A	A	B	A	A	A	B	A	A	B	B	B	B	A	B	A	B	B	A	B	A	-	B	A	B	-	B	B	A	B	A	A	B	B	A
1_970356	1	290.002	A	A	A	B	-	A	B	A	B	A	A	B	-	A	A	A	-	A	A	A	A	A	B	B	A	B	B	A	B	B	A	B	A	B	B	B	A	A	A	B	-	-	A	A	B	A	B	-	A	A	A	B	B	B	-	A	A	B	B	B	B	A	A	A	B	-	A	-	B	A	B	A	B	-	A	-	B	A	A	A	B	B	B	A	B	A	B	B	A	A	B	-	A	A	A	A	B	B	B	A	A	A	B	B	-	A	A	A	A	A	A	B	A	A	A	B	B	-	B	A	B	A	B	B	B	A	B	A	A	B	A	B	B	B	B	A	A	B	-	A	B	A	A	A	A	B	B	B	-	B	B	B	A	A	B	B	A	A	B	B	A	A	A	A	B	A	B	B	B	-	A	B	B	B	A	A	A	B	B	B	B	A	A	B	B	A	A	A	A	B	B	A	A	A	B	A	A	A	B	A	-	A	A	B	B	B	B	A	-	A	A	B	B	B	A	A	A	A	A	A	B	A	A	A	B	A	A	B	B	B	B	A	B	A	B	A	A	B	A	B	B	A	B	B	B	B	A	B	A	A	B	B	A
1_970376	1	290.002	A	A	A	B	A	A	B	A	B	A	A	-	-	A	A	A	A	A	A	A	A	A	B	B	A	B	B	A	B	B	A	B	A	B	B	B	A	A	A	B	-	-	A	A	B	A	B	A	A	A	A	B	B	B	-	A	A	B	-	B	B	A	A	A	B	-	A	-	B	A	B	A	-	-	A	-	B	-	A	A	B	B	B	A	B	A	B	B	A	A	B	-	A	A	A	A	B	B	B	A	A	A	B	B	-	A	A	A	A	A	A	B	A	A	A	B	B	-	B	A	B	A	B	B	B	A	B	A	A	B	A	B	B	B	B	A	A	B	-	A	-	A	A	A	A	B	B	B	-	B	-	B	A	A	B	B	A	A	B	B	A	A	A	A	B	A	B	B	B	-	A	B	B	B	A	A	A	B	B	B	B	A	A	B	B	A	A	A	A	B	B	A	A	A	B	A	A	A	B	A	B	A	A	B	B	-	B	A	-	A	A	B	B	B	A	A	A	A	A	A	B	A	A	A	B	A	A	B	B	B	B	A	B	A	B	A	A	B	A	B	B	A	B	B	B	B	A	B	A	A	B	B	A
1_974426	1	290.002	A	-	A	B	A	A	B	A	-	A	A	-	A	A	A	A	A	A	A	A	-	A	-	B	A	-	B	A	B	B	A	B	A	B	B	B	A	A	A	B	B	B	A	A	B	A	B	A	-	A	A	B	B	B	A	-	A	-	B	B	B	A	-	A	B	B	A	B	B	A	-	A	B	B	-	B	B	A	A	A	B	B	B	A	B	A	B	B	A	A	B	B	A	-	A	A	B	B	B	A	A	A	B	B	B	A	A	-	A	A	A	B	-	A	A	B	B	A	B	A	B	A	B	B	B	A	B	-	A	-	A	B	B	B	B	A	A	B	B	A	B	A	A	B	A	B	B	B	B	B	B	B	A	A	B	B	A	A	B	B	A	A	A	A	B	A	B	B	B	A	A	B	-	B	A	A	A	B	B	-	B	A	A	B	B	A	A	A	A	B	B	A	A	A	B	A	A	A	B	A	B	A	A	B	B	B	B	A	B	A	A	B	B	B	A	A	A	A	A	A	B	A	A	A	B	A	A	B	B	B	B	A	B	A	B	-	A	B	A	B	B	A	B	B	B	B	A	B	A	A	B	B	A
1_975742	1	290.002	A	A	A	B	A	A	-	A	-	A	A	-	A	A	A	A	A	A	A	A	-	A	-	B	A	B	B	A	B	B	A	B	A	B	B	-	A	A	A	B	B	B	A	A	B	A	-	A	-	A	A	B	B	-	-	A	A	-	B	B	B	A	-	A	B	-	A	B	-	A	-	A	-	B	-	B	B	A	A	A	B	B	B	A	B	A	B	-	A	A	B	-	A	A	A	A	B	B	-	A	A	A	B	B	B	A	A	A	A	A	A	-	A	A	A	B	B	A	-	A	B	A	-	B	-	-	B	-	A	B	A	B	B	B	B	A	A	B	B	A	-	A	A	B	A	B	B	B	-	B	-	B	A	-	-	B	A	A	B	B	A	A	A	-	B	A	B	B	B	A	A	B	B	B	A	A	A	B	B	B	B	A	A	B	-	A	A	A	-	B	B	A	A	A	-	A	-	A	-	A	B	A	A	B	B	-	B	A	B	A	A	B	-	B	A	A	A	A	A	A	B	A	A	A	B	A	A	B	B	B	B	A	B	A	B	A	A	B	A	B	B	A	B	B	B	B	A	B	A	A	B	B	A
1_976539	1	290.002	A	A	A	B	A	A	-	A	B	A	A	B	A	-	A	-	-	A	-	-	A	A	-	B	A	B	B	A	-	B	A	B	A	-	B	-	-	A	A	-	B	B	A	A	B	A	B	A	A	A	A	-	B	B	A	A	A	B	B	B	B	-	A	A	B	-	A	B	-	A	B	A	B	-	A	-	B	A	A	A	B	B	B	A	B	-	B	-	-	A	B	-	A	A	A	A	-	-	B	A	A	A	B	B	-	A	-	A	A	A	A	B	-	A	A	B	B	A	-	-	B	A	-	B	B	A	-	A	A	B	A	B	-	B	-	A	-	B	-	A	-	A	A	B	A	B	-	B	B	B	-	B	A	-	-	-	A	-	B	B	A	A	A	A	B	A	B	-	B	-	A	-	B	B	A	A	-	B	-	-	B	A	A	-	B	A	A	A	A	-	B	A	-	A	B	A	A	A	B	A	-	A	-	B	B	B	B	A	B	A	A	B	B	B	A	A	-	A	A	A	B	A	A	A	-	A	A	B	-	B	B	A	-	A	B	-	A	B	-	B	B	A	B	B	B	-	-	-	A	A	-	B	A
1_976777	1	290.738	A	A	A	B	A	A	B	A	-	A	A	B	A	A	A	A	A	A	A	-	A	A	B	-	A	B	B	A	B	B	A	B	A	B	-	B	A	A	A	-	B	B	A	A	B	A	B	A	A	A	A	B	B	B	A	A	A	B	B	B	B	A	A	A	B	B	A	B	B	-	B	A	B	B	A	B	B	A	A	A	B	B	-	A	B	A	B	B	A	A	-	B	A	A	A	A	B	B	B	A	A	-	B	-	-	A	A	A	A	A	A	B	A	A	A	B	B	A	-	A	B	A	B	B	B	A	B	A	A	-	A	B	B	B	B	A	A	B	B	A	B	A	A	A	A	B	B	B	B	B	B	B	A	A	B	B	A	A	B	B	A	A	A	A	B	A	-	-	B	A	A	B	-	B	A	A	A	B	-	B	B	A	A	B	-	A	A	A	A	-	-	A	A	A	B	A	A	A	-	A	B	A	A	B	B	B	B	A	-	A	A	-	B	B	A	A	A	A	A	A	B	A	A	A	-	A	A	B	B	B	B	A	B	A	B	-	A	B	A	B	B	A	B	B	B	B	A	B	A	A	-	B	A
1_976852	1	290.738	A	A	A	-	A	A	-	A	B	A	A	B	-	A	A	A	A	A	A	A	A	A	B	B	A	B	-	A	-	B	A	B	A	B	B	B	A	A	A	B	B	B	A	A	B	A	B	A	-	A	A	B	B	B	A	A	A	B	B	B	B	A	A	-	B	B	-	B	B	A	-	A	B	B	A	B	B	A	A	A	B	B	B	A	B	A	B	B	A	A	B	B	A	A	A	A	B	-	B	-	A	A	B	-	-	A	A	A	A	A	A	B	A	A	A	B	B	-	-	A	B	A	B	B	B	A	B	A	A	B	A	B	B	B	B	A	A	B	-	A	-	A	A	A	A	B	B	B	-	B	B	B	A	A	-	B	A	A	B	B	A	A	A	A	B	-	B	-	B	A	A	B	-	-	A	A	A	B	-	B	B	A	A	B	B	A	A	A	A	B	B	A	A	A	B	A	A	-	B	A	B	A	A	B	B	B	B	A	-	A	A	B	B	B	A	A	A	A	A	A	B	A	A	A	B	A	A	B	B	B	B	A	B	A	B	B	A	B	A	B	B	A	B	B	B	B	A	B	A	A	-	B	A
1_977287	1	290.738	A	A	A	B	A	A	B	A	B	A	A	B	A	A	A	A	A	A	A	A	A	A	B	B	A	B	B	A	B	B	A	B	A	B	B	B	A	A	A	B	B	B	A	A	B	A	B	A	A	A	A	B	B	B	A	A	A	B	B	B	B	A	A	A	B	B	A	B	B	A	B	A	B	B	A	B	B	A	A	A	B	B	B	A	B	A	B	B	A	A	B	B	A	A	A	A	B	B	B	A	A	A	B	B	B	A	A	A	A	A	A	B	A	A	A	B	B	A	B	A	B	A	B	B	B	A	B	A	A	B	A	B	B	B	B	A	A	B	A	A	B	A	A	A	A	B	B	B	B	B	B	B	A	A	B	B	A	A	B	B	A	A	A	A	B	A	B	B	B	A	A	B	B	B	A	A	A	B	B	B	B	A	A	B	B	A	A	A	A	B	B	A	A	A	B	A	A	A	B	A	B	A	A	B	B	B	B	A	B	A	A	B	B	B	A	A	A	A	A	A	B	A	A	A	B	A	A	B	B	B	B	A	B	A	B	B	A	B	A	B	B	A	B	B	B	B	A	B	A	A	B	B	A
1_977417	1	290.738	A	A	A	-	A	A	B	A	-	A	-	B	-	A	-	-	-	-	-	A	A	A	-	-	-	B	B	A	-	B	A	-	A	B	B	B	A	A	A	-	-	B	A	-	B	-	-	A	-	A	A	B	-	B	A	-	A	-	-	B	-	A	-	A	B	-	-	-	B	A	-	-	-	-	-	-	B	A	A	A	B	-	B	A	B	A	B	-	A	A	-	-	-	A	A	A	B	-	B	-	A	A	B	B	B	A	A	A	A	A	-	B	A	A	A	-	-	A	-	A	-	A	B	B	B	-	B	A	A	-	-	-	B	B	B	A	A	B	-	-	-	-	A	A	A	B	-	-	-	-	-	-	A	A	-	B	A	A	B	B	A	A	A	A	B	A	-	-	-	A	A	-	B	-	A	-	A	B	B	-	B	A	A	B	B	A	A	-	A	B	B	A	A	A	B	A	A	A	-	A	B	A	A	B	-	B	B	A	B	A	A	B	B	B	A	A	A	A	A	A	B	A	-	A	B	A	A	-	B	B	B	A	-	A	-	B	A	B	A	B	-	A	B	-	-	-	A	B	-	A	B	B	A
1_979626	1	292.259	A	A	A	B	A	A	B	A	B	A	A	-	-	-	A	-	A	-	A	A	A	A	B	B	A	B	-	A	-	B	-	B	A	B	B	-	A	A	A	-	B	-	A	-	B	A	B	A	A	A	A	B	B	-	A	A	A	B	B	B	B	-	A	A	-	B	A	B	B	A	-	A	B	B	A	-	B	A	A	A	-	-	-	A	B	A	B	-	A	A	B	-	A	A	A	A	-	B	B	A	A	A	B	-	-	A	A	A	A	A	A	-	A	B	A	B	B	-	-	A	B	-	-	B	B	-	-	A	A	-	A	B	B	B	-	-	A	B	B	A	-	A	A	B	A	B	B	-	B	B	B	-	A	A	-	-	A	A	-	-	A	A	-	A	B	A	B	B	B	-	A	B	B	-	A	-	A	B	-	B	-	A	A	B	B	A	A	A	A	-	-	A	-	A	B	A	-	-	-	-	-	A	A	-	B	-	B	A	B	A	A	B	B	B	A	A	-	-	A	A	B	B	A	A	B	-	-	-	-	-	B	A	-	A	B	B	A	B	-	-	-	A	-	B	B	-	A	B	A	A	-	B	A
1_979628	1	292.259	A	A	A	B	A	A	B	A	B	A	A	-	-	-	A	-	A	-	A	A	A	A	B	B	A	B	-	A	-	B	-	B	A	B	B	-	A	A	A	-	B	-	A	-	B	A	B	A	A	A	A	B	B	-	A	A	A	B	B	B	B	-	A	A	-	B	A	B	B	A	-	A	B	B	A	-	B	A	A	A	-	-	-	A	B	A	B	-	A	A	B	-	A	A	A	A	-	B	B	A	A	A	B	-	-	A	A	A	A	A	A	-	A	B	A	B	B	-	-	A	B	-	-	B	B	-	-	A	A	-	A	B	B	B	-	-	A	B	B	A	-	A	A	B	A	B	B	-	B	B	B	-	A	A	-	-	A	A	-	-	A	A	-	A	B	A	B	B	B	-	A	B	B	-	A	-	A	B	-	B	-	A	A	B	B	A	A	A	A	-	-	A	-	A	B	A	-	-	-	-	-	A	A	-	B	-	B	A	B	A	A	B	B	B	A	-	-	-	-	A	B	B	A	A	B	-	-	-	-	-	B	A	-	A	B	B	A	B	-	-	-	A	-	B	B	-	A	B	A	A	-	B	A
1_979658	1	292.259	A	A	A	B	A	A	B	A	B	A	A	-	-	-	A	-	A	A	A	A	A	A	B	B	A	B	B	A	B	B	A	B	A	B	B	-	A	A	A	-	B	B	-	-	B	A	B	A	A	A	A	B	B	B	A	A	A	B	B	B	B	A	A	A	-	B	A	-	-	A	B	A	B	B	A	-	B	A	A	-	-	-	-	A	B	A	B	-	A	A	B	-	A	A	A	-	B	-	B	A	A	A	B	B	-	A	A	-	A	A	-	B	-	B	A	-	B	-	-	A	B	A	B	B	B	-	B	A	A	-	A	B	B	B	-	A	A	B	B	A	-	A	A	B	A	B	B	-	B	B	B	B	A	A	-	-	A	A	-	B	A	A	-	A	-	A	B	B	B	-	A	B	B	-	A	A	A	B	-	B	B	A	A	B	-	A	A	A	A	B	-	A	-	A	-	A	-	-	-	-	-	A	A	B	B	-	-	A	B	A	A	B	B	B	A	A	-	-	-	A	B	B	-	A	B	A	-	-	-	B	B	A	B	A	B	B	A	B	A	B	-	-	B	B	B	B	A	B	A	A	-	B	A
1_979670	1	292.259	A	A	A	B	A	A	B	A	B	A	A	-	-	-	A	-	A	A	A	A	A	A	B	B	A	B	B	A	B	B	A	B	A	B	B	-	A	A	A	-	B	B	A	-	B	A	B	A	A	A	A	B	B	B	A	A	A	B	B	B	B	A	A	A	-	B	A	-	-	A	B	A	B	B	A	-	B	A	A	-	-	-	B	A	B	A	B	-	A	A	B	-	A	A	A	A	B	-	B	A	A	A	B	B	-	A	A	A	A	A	-	B	-	B	A	-	B	A	-	A	B	A	B	B	B	-	B	A	A	-	A	B	B	B	-	A	A	B	B	A	B	A	A	B	A	B	B	-	B	B	B	B	A	-	B	-	A	A	-	B	A	A	-	A	-	A	B	B	B	-	A	B	B	-	A	A	A	B	-	B	B	A	A	B	-	A	A	A	A	B	-	A	-	A	-	A	-	A	-	-	-	A	A	B	B	B	-	A	B	A	A	B	B	B	A	A	B	-	-	A	B	B	-	A	B	A	-	-	-	B	B	A	B	A	B	B	A	B	A	B	-	A	B	B	B	B	A	B	A	A	-	B	A
1_979678	1	292.259	A	A	A	B	A	A	B	A	B	A	A	-	-	-	A	-	A	A	A	A	A	A	B	B	A	B	B	A	B	B	A	-	A	B	B	-	A	A	A	-	B	B	A	-	B	A	B	A	A	A	A	B	-	B	A	A	A	B	B	B	B	A	A	A	-	B	A	-	-	A	B	A	B	B	A	-	-	-	A	-	-	-	B	A	B	A	B	-	A	A	B	-	A	A	A	A	B	-	B	A	A	A	B	B	-	A	A	A	A	A	-	B	-	B	A	-	B	A	-	A	B	A	B	B	B	-	B	A	-	-	-	-	B	B	-	A	A	B	B	A	B	A	A	B	A	B	B	-	B	B	B	B	A	A	B	-	A	A	-	B	A	A	-	A	-	A	B	B	B	-	A	B	B	-	A	A	A	B	-	B	B	A	A	B	-	A	A	A	A	B	-	A	-	A	-	A	-	A	-	-	-	A	A	B	B	B	-	A	B	A	A	B	B	B	A	A	B	-	-	A	B	B	-	A	B	A	-	-	-	B	B	A	B	A	B	B	A	B	A	B	-	A	B	B	B	B	A	B	A	A	-	B	A
1_979686	1	292.259	A	A	A	B	A	A	B	A	B	A	A	-	-	-	A	-	A	A	A	A	A	A	B	B	A	B	B	A	B	B	A	-	A	B	B	-	A	A	A	-	B	B	-	-	B	A	B	A	A	A	A	B	-	B	A	A	A	B	B	B	B	A	A	A	B	B	A	-	-	A	B	A	B	B	A	-	-	-	A	-	-	-	B	A	B	A	B	-	A	A	B	-	A	A	A	A	B	-	B	A	A	-	B	B	-	A	A	A	A	A	-	B	-	B	A	-	B	A	-	A	B	A	B	B	B	-	B	A	-	-	-	-	B	B	-	A	A	B	B	A	B	A	A	B	A	B	B	-	B	B	B	B	A	A	B	-	A	A	-	B	-	A	-	A	-	A	B	B	B	A	A	B	B	-	A	A	A	B	-	B	B	A	A	B	-	A	A	A	A	B	-	A	-	A	-	A	-	A	-	-	-	A	A	B	B	B	-	A	B	A	A	B	B	B	A	A	B	-	-	A	B	B	-	A	B	A	-	-	-	B	B	A	B	A	B	B	A	B	A	B	-	A	B	B	B	B	A	B	A	A	-	B	A
1_979737	1	292.259	A	A	A	-	-	A	-	-	B	A	A	B	-	A	A	A	A	A	A	A	A	A	B	B	A	-	B	A	B	B	-	B	A	B	B	B	A	A	-	B	B	-	A	-	B	A	B	-	A	A	-	B	B	B	A	A	A	B	-	B	B	A	A	A	B	-	-	B	B	-	-	A	B	-	A	B	B	-	A	A	B	B	B	A	B	A	B	B	A	A	B	B	A	A	A	A	B	B	B	A	A	A	B	B	-	A	A	A	A	A	A	B	A	B	-	B	B	A	B	A	B	A	B	B	B	A	B	A	A	B	-	B	B	B	B	A	A	B	-	A	B	-	A	B	A	B	B	-	B	B	B	B	A	A	B	B	A	A	B	B	A	A	A	A	B	A	B	B	B	A	A	B	B	-	A	A	A	B	B	B	B	A	A	B	B	A	A	A	A	B	B	A	A	A	B	A	A	A	B	A	B	A	A	-	B	-	B	A	B	A	A	B	B	B	A	A	B	A	-	A	B	B	A	A	B	A	B	B	B	B	B	A	B	A	B	-	A	-	-	B	B	A	B	B	B	B	A	B	A	A	B	B	A
1_1002443	1	293.125	A	A	A	B	A	A	B	A	B	A	A	B	A	A	A	A	A	A	A	A	A	A	B	B	-	-	A	A	B	B	A	B	A	B	B	B	A	A	-	B	-	-	A	A	B	A	-	A	A	A	A	B	B	B	A	A	A	B	B	B	-	A	-	A	B	B	A	B	B	A	B	A	B	B	A	B	B	A	A	A	B	B	B	A	B	A	B	B	A	A	B	B	A	A	A	A	B	-	B	A	A	A	B	-	-	A	A	A	A	A	-	B	A	B	A	B	B	A	B	A	-	A	B	B	B	A	B	A	A	B	A	B	B	B	B	A	A	B	-	A	B	A	A	B	A	B	B	B	B	B	B	B	A	A	B	B	A	A	B	B	A	A	-	A	B	A	B	-	B	A	A	B	-	B	A	A	A	B	-	B	B	A	A	B	B	A	A	A	A	B	B	A	A	A	B	A	A	A	B	A	B	A	A	B	B	B	B	A	B	A	A	B	B	B	A	-	A	A	A	A	B	-	A	A	B	A	A	B	B	B	B	A	B	A	B	B	A	B	-	B	B	A	B	B	B	B	A	B	A	A	B	B	A
1_1010919	1	293.125	A	A	-	B	A	A	B	A	B	A	A	-	-	A	-	-	-	A	A	A	A	-	B	-	A	-	A	A	B	B	A	-	A	B	-	B	A	A	-	B	-	-	A	-	B	A	B	A	A	A	A	B	-	B	-	-	A	-	-	B	B	-	A	A	-	-	A	B	B	-	-	A	-	B	A	-	B	-	A	-	-	B	B	A	B	A	B	B	A	A	-	-	A	A	A	A	B	-	-	A	-	-	B	-	-	A	A	-	A	-	A	B	-	A	A	B	-	A	B	-	-	A	-	-	B	-	B	A	A	B	-	-	B	B	-	A	A	B	-	A	-	A	A	B	A	B	B	-	B	B	-	B	A	A	B	B	-	A	B	-	A	A	A	A	B	A	B	-	B	-	A	-	B	B	A	A	A	B	-	-	B	-	-	B	B	A	A	A	A	B	-	A	A	-	B	-	A	A	-	A	-	A	A	-	B	-	-	A	-	A	A	-	-	B	A	A	A	-	-	A	B	-	A	A	B	A	A	B	B	B	B	A	B	A	-	-	A	-	A	B	-	-	B	-	B	-	A	B	A	-	-	-	A
1_1010920	1	293.125	A	A	-	B	A	A	B	A	B	A	A	-	-	A	-	-	-	A	A	A	A	-	B	-	A	-	A	A	B	B	A	-	A	B	-	B	A	A	-	B	-	-	A	-	B	A	B	A	A	A	A	B	-	B	-	-	A	-	-	B	B	-	A	A	-	-	A	B	B	-	-	A	-	B	A	-	B	-	A	-	-	B	B	A	B	A	B	B	A	A	-	-	A	A	A	A	B	-	-	A	-	-	B	-	-	A	A	-	A	-	A	B	-	A	A	B	-	A	B	-	-	A	-	-	B	-	B	A	A	B	-	-	B	B	-	A	A	B	-	A	-	A	A	B	A	B	B	-	B	B	-	B	A	A	B	B	-	A	B	-	A	A	A	A	B	A	B	-	B	-	A	-	B	B	A	A	A	B	-	-	B	-	-	B	B	A	A	A	A	B	-	A	A	-	B	-	A	A	-	A	-	-	A	-	B	-	-	A	-	A	A	-	-	B	A	A	A	-	-	A	B	-	A	A	B	A	A	B	B	B	B	A	B	A	-	-	A	-	A	B	-	-	B	-	B	-	A	B	A	-	-	-	A
1_1017454	1	294.856	A	A	A	B	A	A	B	-	-	A	-	B	-	A	A	-	A	-	-	A	-	-	-	B	-	-	A	A	B	-	A	B	-	B	B	B	-	A	A	B	B	-	A	A	-	A	B	-	-	-	A	B	-	B	-	A	A	-	-	-	-	A	-	A	-	B	-	-	B	-	-	-	B	-	-	B	B	-	A	A	-	B	B	A	B	A	B	B	A	A	-	B	-	-	-	A	B	-	B	-	A	A	B	B	B	-	A	A	A	A	B	B	A	B	-	-	B	-	B	A	-	A	B	-	B	A	B	A	-	B	A	-	-	B	-	-	-	B	-	A	B	-	-	B	A	B	B	B	-	B	B	B	-	-	-	B	A	-	-	-	A	A	A	-	B	-	-	B	B	A	A	B	B	B	A	A	A	B	B	B	B	A	A	B	-	A	A	A	A	B	B	A	-	A	B	A	A	A	B	A	B	A	A	B	B	B	B	A	-	-	A	B	B	B	A	A	-	A	A	A	B	-	A	A	A	B	A	B	B	B	B	A	B	A	B	B	A	B	A	-	B	-	B	B	-	B	A	B	A	A	-	B	A
1_1017525	1	295.408	A	A	A	B	A	A	-	A	-	A	A	B	-	A	A	A	A	A	-	A	A	A	B	B	A	B	A	A	B	-	A	B	A	B	B	B	A	A	-	B	B	B	-	A	B	-	B	A	A	A	A	B	B	B	-	A	-	-	B	B	B	A	-	A	B	B	-	-	B	A	-	-	B	-	A	B	B	-	A	A	-	B	B	A	B	A	B	B	A	A	B	B	A	-	A	A	B	-	-	A	A	A	B	B	-	A	-	A	A	A	B	B	A	B	A	B	B	A	-	A	B	A	B	B	B	A	B	A	A	-	A	B	-	B	B	A	A	B	-	A	B	-	A	B	A	B	B	B	-	B	B	B	A	A	-	B	-	A	B	B	A	A	A	A	B	A	-	B	B	A	A	B	B	B	-	A	A	B	B	B	B	A	A	B	B	A	A	A	A	B	B	A	-	A	B	A	A	A	B	A	B	A	A	B	B	B	B	A	B	A	A	B	B	B	A	A	B	A	A	A	B	A	A	A	A	B	B	B	B	B	B	A	B	A	B	B	A	B	A	B	B	A	B	B	B	-	A	B	A	A	B	B	A
1_1017542	1	295.408	A	A	A	-	A	A	B	A	-	A	A	B	A	A	A	A	A	A	A	A	A	A	B	B	A	B	A	A	B	B	A	B	A	B	B	B	A	A	-	B	B	B	-	A	B	-	B	A	A	A	A	-	B	B	-	A	-	-	B	B	B	A	-	A	B	B	-	B	B	A	-	-	B	-	A	-	B	-	A	A	-	B	B	A	B	A	B	B	A	A	B	B	A	A	A	A	B	-	-	A	A	A	B	B	-	A	-	A	A	A	B	B	A	B	A	B	B	A	-	A	B	A	B	B	B	A	B	A	A	-	A	B	-	B	B	A	A	B	-	A	B	-	A	B	A	B	B	B	-	B	B	B	A	A	-	B	A	A	B	B	A	A	A	A	B	A	B	B	B	A	A	B	B	B	-	A	A	B	B	B	B	A	A	B	B	A	A	A	A	B	B	A	-	A	B	A	A	A	B	A	B	A	A	B	B	B	B	A	B	A	-	B	B	B	A	A	B	A	A	A	B	A	A	A	A	B	B	B	B	B	B	A	B	A	B	B	A	-	A	B	B	A	B	B	B	-	A	B	A	A	B	B	A
1_1017543	1	295.408	A	A	A	-	A	A	B	A	-	A	A	B	A	A	A	A	A	A	A	A	A	A	B	B	A	B	A	A	B	B	A	B	A	B	B	B	A	A	-	B	B	B	-	A	B	-	B	A	A	A	A	-	B	B	-	A	-	-	B	B	B	A	-	A	B	B	-	B	B	A	-	-	B	-	A	-	B	-	A	A	B	B	B	A	B	A	B	B	A	A	B	B	A	A	A	A	B	-	-	A	A	A	B	B	-	A	-	A	A	A	B	B	A	B	A	B	B	A	-	A	B	A	B	B	B	A	B	A	A	-	A	B	-	B	B	A	A	B	-	A	B	-	A	B	A	B	B	B	-	B	B	B	A	A	-	B	A	A	B	B	A	A	A	A	B	A	B	B	B	A	A	B	B	B	-	A	A	B	B	B	B	A	A	B	B	A	A	A	A	B	B	A	-	A	B	A	A	A	B	A	B	A	A	B	B	B	B	A	B	A	-	B	B	B	A	A	B	A	A	A	B	A	A	A	A	B	B	B	B	B	B	A	B	A	B	B	A	-	A	B	B	A	B	B	B	-	A	B	A	A	B	B	A
1_1017551	1	295.408	A	A	A	-	A	A	B	A	-	A	A	-	A	A	A	A	A	A	A	A	A	A	B	B	A	B	A	A	-	B	A	B	A	B	B	B	A	A	-	B	B	B	-	A	B	A	B	A	A	A	A	-	B	B	-	A	-	-	B	B	B	A	-	A	B	B	-	B	B	A	-	-	B	-	A	-	B	-	A	A	B	B	B	A	B	A	B	B	A	A	B	B	A	A	A	A	B	-	-	A	A	A	B	B	-	A	-	A	A	A	B	-	A	B	A	B	B	A	-	A	B	A	B	B	B	A	B	A	A	-	A	B	-	B	B	A	A	B	-	A	B	-	A	B	A	B	B	B	-	B	B	B	A	A	-	B	A	A	B	B	A	A	A	A	B	A	B	B	B	-	A	B	B	B	-	A	A	B	B	B	B	A	A	B	B	A	A	A	A	B	B	A	-	A	B	A	A	A	B	A	B	A	A	B	B	B	B	A	B	A	A	B	B	B	A	A	B	A	A	A	B	A	A	A	A	B	B	B	B	B	B	A	B	A	B	B	A	-	A	B	B	A	B	B	B	-	A	B	A	A	B	B	A
1_1017552	1	295.408	A	A	A	-	A	A	B	A	-	A	-	-	A	A	A	A	A	A	A	A	A	A	B	B	A	B	A	A	-	B	A	B	A	B	B	B	A	A	-	B	B	B	-	A	B	A	B	A	A	A	A	-	B	B	-	A	-	-	B	B	B	A	-	A	B	B	-	B	B	A	-	-	B	-	A	-	B	-	A	A	B	B	B	A	B	A	B	B	A	A	B	B	A	A	A	A	B	-	-	A	A	A	B	B	-	A	-	A	A	A	B	-	A	B	A	B	B	A	-	A	B	A	B	B	B	A	B	A	A	-	A	B	-	B	B	A	A	B	-	A	B	-	A	B	A	B	B	B	-	B	B	B	A	A	-	B	A	A	B	B	A	A	A	A	B	A	B	B	B	-	A	B	B	B	-	A	A	B	B	B	B	A	A	B	B	A	A	A	A	B	B	A	-	A	B	A	A	A	B	A	B	A	A	B	B	B	B	A	B	A	A	B	B	B	A	A	B	A	A	A	B	A	A	A	A	B	B	B	B	B	B	A	B	A	B	B	A	-	A	B	B	A	B	B	B	-	A	B	A	A	B	B	A
1_1017568	1	295.958	A	A	A	B	A	A	B	A	B	A	-	-	A	A	A	A	A	A	A	A	A	A	B	B	A	B	A	A	B	B	A	B	A	B	B	B	A	A	A	B	B	B	-	A	B	A	B	A	A	A	A	-	B	B	-	A	A	B	B	B	B	A	-	A	B	B	A	B	B	A	-	A	B	-	A	-	B	-	A	A	B	B	B	A	B	A	B	B	A	A	B	B	A	A	A	A	B	-	B	A	A	A	B	B	B	A	-	A	A	A	B	B	A	B	A	B	B	A	-	A	B	A	B	B	B	A	B	A	A	-	A	B	-	B	B	A	A	B	-	A	-	-	A	B	A	B	B	B	B	B	B	B	A	A	-	B	A	A	B	B	A	A	A	A	B	A	B	B	B	A	A	B	B	B	A	A	A	B	B	B	B	A	A	B	B	A	A	A	A	B	B	A	-	A	B	A	A	A	B	A	B	A	A	B	B	B	B	A	B	A	A	B	B	B	A	A	-	A	A	A	B	B	A	A	A	B	B	B	B	B	B	A	B	A	B	B	A	-	A	B	B	A	B	B	B	-	A	B	A	A	B	B	A
1_1017745	1	295.958	A	A	-	B	A	A	B	A	B	A	A	B	A	A	A	-	A	A	A	A	A	-	B	-	A	B	A	A	B	B	A	B	A	B	B	-	A	A	A	-	-	-	A	A	-	A	B	A	A	A	A	-	-	B	-	A	A	B	B	-	B	A	A	A	-	B	-	B	-	A	-	A	B	B	A	B	B	-	A	A	B	-	B	A	B	-	B	B	A	A	-	-	A	A	A	A	B	B	-	A	-	A	B	B	-	A	-	A	A	A	B	-	A	-	A	-	B	A	B	A	-	A	B	B	B	-	-	A	A	-	A	-	B	-	B	A	A	B	B	A	B	A	A	-	A	B	B	-	B	-	-	-	A	A	-	B	A	A	B	B	A	A	A	A	B	A	B	B	B	A	A	-	-	B	A	A	A	B	-	-	-	A	A	B	-	A	A	A	A	B	-	A	-	A	B	A	-	A	-	-	B	A	A	-	B	B	B	A	B	A	A	B	-	B	A	A	-	A	A	A	B	B	A	A	A	-	-	B	-	-	-	A	B	A	-	-	A	-	A	-	B	A	B	B	B	-	A	-	A	-	B	-	-
1_1017759	1	296.825	A	A	-	B	A	A	B	A	B	A	A	B	A	A	A	-	A	A	A	A	A	A	B	-	A	B	A	A	B	B	A	B	A	B	B	-	A	A	A	-	-	-	A	A	-	A	B	A	A	A	A	-	-	B	-	A	A	-	-	-	B	A	A	A	-	B	-	B	-	A	-	A	B	B	A	B	B	-	A	A	B	-	B	A	B	-	B	B	A	A	-	-	A	A	A	A	B	B	-	A	-	A	B	B	-	A	-	A	A	A	B	-	A	-	A	-	-	A	-	A	-	A	B	B	B	-	-	A	A	-	A	-	B	-	B	A	A	B	B	A	B	A	A	-	A	B	-	-	B	-	-	-	A	A	-	B	A	A	-	-	A	A	A	A	B	A	B	-	B	A	A	-	-	B	A	A	A	-	-	-	-	A	A	B	-	A	A	A	-	B	-	A	-	A	B	A	-	A	-	-	B	A	A	-	-	B	B	A	B	A	A	B	-	B	A	A	A	A	A	A	B	B	A	A	A	-	A	-	-	-	-	A	-	A	-	-	A	-	A	-	B	A	B	B	B	-	A	-	A	A	-	-	A
1_1017773	1	297.359	A	A	A	B	A	A	B	A	B	A	A	B	A	A	A	-	A	A	A	A	A	A	B	-	A	B	A	A	B	B	A	B	A	B	-	-	A	A	A	-	-	-	A	A	-	A	B	A	A	A	A	-	-	B	-	A	A	-	-	-	-	A	A	A	-	B	A	B	-	A	-	A	B	B	A	B	B	A	A	A	-	-	B	A	B	-	B	B	A	A	-	-	A	A	A	A	B	B	-	A	-	A	B	-	-	A	-	A	A	A	-	-	-	-	A	-	-	A	-	A	-	A	B	B	-	-	-	A	A	-	A	-	B	-	B	A	A	B	B	A	B	A	A	-	A	B	B	-	B	-	-	-	A	A	-	B	A	A	B	-	A	A	A	A	B	A	B	-	B	A	A	-	-	B	-	A	A	-	-	-	-	A	A	B	-	A	-	-	-	-	-	A	A	A	B	A	A	A	-	-	-	A	A	-	-	B	-	A	B	A	A	B	-	B	A	A	A	A	A	A	B	B	A	A	A	-	A	-	-	-	-	A	-	A	-	B	A	-	-	-	B	-	B	B	B	-	-	B	A	-	-	-	A
1_1017775	1	297.359	A	A	A	B	A	A	B	A	B	A	A	B	A	A	A	A	A	A	A	A	A	A	B	-	A	B	A	A	B	B	A	B	A	B	-	-	A	A	A	-	-	-	A	A	-	A	B	A	A	A	A	-	-	B	-	A	A	-	-	-	-	A	A	A	-	B	A	B	-	A	-	A	B	B	A	B	B	A	A	A	-	-	-	A	B	-	B	B	A	A	-	-	A	A	A	A	B	B	-	A	-	A	B	-	-	A	-	A	A	A	A	-	-	-	A	-	-	A	-	A	-	A	B	B	-	-	-	A	A	-	A	-	B	-	B	A	A	B	B	A	B	A	A	-	A	B	B	-	B	-	-	-	A	A	-	B	A	A	B	-	A	A	A	A	B	A	B	-	B	A	A	-	-	B	-	A	A	-	-	-	-	A	A	B	-	A	-	-	-	-	-	A	A	A	B	A	A	A	-	-	-	A	A	-	-	B	-	A	B	-	A	B	-	B	A	A	A	A	A	A	B	B	A	A	A	-	A	-	-	-	-	A	-	A	-	B	A	-	-	-	B	A	B	B	B	-	-	B	A	-	-	-	A
1_1017777	1	297.359	A	A	A	B	A	A	B	A	B	A	A	B	A	A	A	-	A	A	A	A	A	A	B	-	A	B	A	A	B	B	A	B	A	B	-	-	A	A	A	-	-	-	A	A	-	A	B	A	A	A	A	-	-	B	-	A	A	-	-	-	-	A	A	A	-	B	-	B	-	A	-	A	B	B	A	B	B	A	A	A	-	-	-	A	B	-	B	B	A	A	-	-	A	A	A	A	B	B	-	A	-	A	B	-	-	A	-	A	A	A	A	-	-	-	A	-	-	A	-	A	-	A	B	B	-	-	-	A	A	-	A	-	B	-	B	A	A	B	B	A	B	A	A	-	A	B	B	-	B	-	-	-	A	A	-	B	A	A	B	-	A	A	A	A	B	A	B	-	B	A	A	-	-	B	A	A	A	-	-	-	-	A	A	B	-	A	-	-	-	-	-	A	A	A	B	A	-	A	-	-	-	A	A	-	-	B	-	A	B	A	A	B	-	B	A	A	A	A	A	A	B	B	A	A	A	-	A	-	-	-	-	A	-	A	-	B	A	-	-	-	B	A	B	B	B	-	-	B	A	A	-	-	A
1_1017786	1	297.359	A	A	A	B	A	A	B	A	B	A	A	B	A	A	A	A	A	A	A	A	A	-	B	-	A	B	A	A	-	B	A	-	A	B	-	-	A	A	A	-	-	-	A	A	-	A	B	A	A	A	A	-	-	B	-	A	A	-	-	-	-	A	A	A	-	B	A	B	-	A	-	A	B	B	A	B	B	A	A	A	-	-	-	A	B	-	B	B	A	A	-	-	A	A	A	A	B	B	-	A	A	A	B	-	-	A	-	A	A	A	A	-	-	-	A	-	-	A	-	A	-	A	B	B	-	-	-	A	A	-	A	-	B	-	B	A	A	B	B	A	B	A	A	-	A	B	B	-	-	-	-	-	A	A	-	-	A	A	B	-	A	A	A	A	B	A	B	-	B	A	A	-	-	-	A	A	A	-	-	-	-	A	A	-	-	A	-	-	-	-	-	A	A	A	B	A	A	A	-	-	-	A	A	-	-	B	-	A	B	A	A	-	-	B	A	A	A	A	A	A	B	B	A	A	A	-	A	-	-	-	-	A	-	A	-	B	A	-	-	-	B	A	B	B	B	-	-	B	A	A	-	-	A
1_1017787	1	297.359	A	A	A	B	A	A	B	A	B	A	A	B	A	A	A	A	A	A	A	A	A	-	B	-	A	B	A	A	-	B	A	-	A	B	-	-	A	A	A	-	-	-	A	A	-	A	B	A	A	A	A	-	-	B	-	A	A	-	-	-	-	A	A	A	-	B	A	B	-	A	-	A	B	B	A	B	B	A	A	A	-	-	-	A	B	-	B	B	A	A	-	-	A	A	A	A	B	B	-	A	A	A	B	-	-	A	-	A	A	A	A	-	-	-	A	-	-	A	-	A	-	A	B	B	-	-	-	A	A	-	A	-	B	-	B	A	A	B	B	A	B	A	A	-	A	B	B	-	-	-	-	-	A	A	-	-	A	A	B	-	A	A	A	A	B	A	B	-	B	A	A	-	-	-	A	A	A	-	-	-	-	A	-	-	-	A	-	-	-	-	-	A	A	A	B	A	A	A	-	-	-	A	A	-	-	B	-	A	B	A	A	-	-	B	A	A	A	A	A	A	B	B	A	A	A	-	A	-	-	-	-	A	-	A	-	B	A	-	-	-	B	A	B	B	B	-	-	B	A	A	-	-	A
1_1017790	1	297.359	A	A	A	B	A	A	B	A	B	A	A	B	A	A	A	A	A	A	A	A	A	-	B	-	A	B	A	A	-	B	A	-	A	B	-	-	A	A	A	-	-	-	A	A	-	A	B	A	A	A	A	-	-	B	-	A	A	-	-	-	-	A	A	A	-	B	A	B	-	A	-	A	B	B	A	B	B	A	A	A	-	-	-	A	B	-	B	B	A	A	-	-	A	A	A	A	-	B	-	A	A	A	B	-	-	A	-	A	A	A	A	-	-	-	A	-	-	A	-	A	-	A	B	B	-	-	-	A	A	-	A	-	B	-	B	A	A	B	-	A	B	A	A	-	A	B	B	-	-	-	-	-	A	A	-	-	A	A	B	-	A	A	A	A	B	A	B	-	B	A	A	-	-	-	A	A	A	-	-	-	-	A	-	-	-	A	-	A	-	-	-	A	A	A	-	A	A	A	-	-	-	A	A	-	-	B	-	A	B	A	A	-	-	B	A	A	A	A	A	A	B	B	A	A	A	-	A	-	-	-	-	A	-	A	-	B	A	-	-	-	B	A	B	B	-	-	-	B	A	A	-	-	A
1_1017796	1	297.359	A	A	A	B	A	A	B	A	B	A	A	-	A	A	A	A	A	A	A	A	A	-	B	-	A	B	A	A	-	B	A	-	-	B	-	-	A	A	A	-	-	-	A	A	-	A	B	A	A	A	A	-	-	-	-	A	A	-	-	-	-	A	A	A	-	B	A	B	-	A	-	A	B	B	A	B	B	A	A	A	-	-	-	A	B	-	B	B	A	A	-	-	A	A	A	A	-	B	-	A	A	-	B	-	-	A	-	A	-	A	A	-	-	-	A	-	-	A	-	A	-	A	B	B	-	-	-	A	A	-	A	-	B	-	-	A	A	B	-	A	B	A	A	-	A	B	B	-	-	-	-	-	A	A	-	-	A	A	B	-	A	A	A	A	B	A	B	-	-	A	A	-	-	-	A	A	A	-	-	-	-	A	-	-	-	A	-	-	-	-	-	A	A	A	-	A	A	-	-	-	-	A	A	-	-	B	-	A	B	A	A	-	-	B	A	A	A	A	A	A	B	B	A	A	A	-	A	-	-	-	-	A	-	A	-	B	A	-	-	-	B	A	B	-	-	-	-	B	A	A	-	-	A
1_1032381	1	300.589	A	A	-	B	A	A	B	A	B	B	A	B	-	A	A	-	A	A	A	A	A	-	B	B	A	-	A	-	-	B	A	B	A	B	B	A	A	A	A	B	B	B	A	-	B	-	B	A	A	A	A	B	B	B	-	-	-	B	B	B	B	A	-	A	-	-	-	-	B	A	-	A	B	B	A	B	B	A	A	A	B	B	B	A	B	A	B	-	A	A	-	-	A	-	B	A	B	-	B	A	A	-	B	B	-	A	-	A	A	A	B	B	A	A	A	-	B	A	B	A	B	B	-	-	-	A	-	-	A	B	A	B	B	-	B	A	A	B	B	A	-	A	A	B	A	B	B	B	-	-	-	-	A	A	-	B	A	A	B	B	A	A	A	A	B	A	B	A	B	A	A	B	B	B	A	A	A	B	-	-	-	A	A	B	-	A	A	A	A	B	-	A	A	A	B	A	A	A	B	A	B	-	A	B	B	-	B	A	-	-	A	B	B	B	A	A	-	A	A	A	B	A	A	A	A	-	B	B	B	B	B	A	B	A	-	-	A	-	A	-	B	A	-	B	-	-	A	-	A	A	B	-	A
1_1032383	1	300.589	A	A	-	B	A	A	B	A	B	B	A	B	-	A	A	-	A	A	A	A	A	-	B	B	A	-	A	-	-	B	A	B	A	B	B	A	A	A	A	B	B	B	A	-	B	-	B	A	A	A	A	B	B	B	-	-	-	B	B	B	B	A	-	A	-	-	-	-	B	A	-	A	B	B	A	B	B	A	A	A	B	B	B	A	B	A	B	-	A	A	-	-	A	-	B	A	B	-	B	A	A	-	B	B	-	A	-	-	A	A	B	B	A	A	A	-	B	A	B	A	B	B	-	-	-	A	-	-	A	B	A	B	B	-	B	A	A	B	B	A	-	A	A	B	A	B	B	B	-	-	-	-	A	A	-	B	A	A	B	B	A	A	A	A	B	A	B	A	B	A	-	B	B	B	A	A	A	B	-	-	-	A	A	B	-	A	A	A	A	B	-	A	A	A	B	A	A	A	B	A	B	-	A	B	B	-	B	A	-	-	A	B	B	B	A	A	-	A	A	A	B	A	A	A	A	-	B	B	B	B	B	A	B	A	-	-	A	-	A	-	B	A	-	B	-	-	A	-	A	A	B	-	A
1_1032444	1	301.131	A	A	A	B	A	A	-	A	B	B	A	-	A	A	-	-	A	A	A	A	-	-	B	B	-	B	A	-	B	B	A	B	-	B	B	A	A	A	A	B	-	B	A	A	B	A	B	A	A	A	A	B	B	B	-	A	A	-	B	B	B	A	-	A	B	-	-	B	-	A	-	A	B	B	A	B	B	A	A	A	B	-	-	A	B	A	B	B	A	A	-	-	A	A	-	A	B	B	B	-	A	A	B	B	-	-	A	A	-	A	A	B	A	A	A	-	B	A	B	A	B	-	B	-	B	A	-	A	A	B	A	B	-	-	B	A	A	B	-	A	B	A	A	B	A	-	B	B	B	B	B	-	-	-	-	B	-	A	B	-	A	A	A	-	B	A	B	A	B	A	A	B	B	-	A	A	-	B	-	-	-	A	A	B	B	A	A	A	-	B	-	-	-	A	B	A	A	A	B	-	B	-	A	B	-	-	-	A	B	A	-	B	-	B	A	A	-	A	A	A	-	-	A	A	A	B	A	B	B	B	B	-	-	A	B	-	A	B	A	-	B	A	-	B	B	B	A	B	A	A	B	B	-
1_1032453	1	301.131	A	A	A	B	A	A	-	A	B	B	A	-	A	-	-	-	A	A	A	A	A	-	B	B	-	B	A	-	B	B	A	B	-	B	B	-	A	A	A	B	-	B	A	A	B	A	B	A	A	A	A	B	B	B	-	A	A	-	B	B	B	A	-	A	B	-	-	B	-	A	-	A	B	B	A	B	B	A	A	A	B	-	B	A	B	A	B	B	A	A	-	-	A	A	-	A	B	B	B	-	-	A	B	B	-	-	A	A	-	A	A	B	-	-	A	-	B	A	B	A	B	-	B	-	B	A	-	A	A	B	A	B	-	-	B	A	A	B	-	A	B	A	A	B	A	-	B	B	B	B	B	-	-	-	-	B	-	-	B	-	A	A	A	-	B	A	B	A	B	A	A	B	B	-	A	A	-	B	-	-	-	A	A	B	B	A	A	A	-	B	-	-	A	A	B	A	A	A	B	-	B	-	A	B	-	-	-	A	B	A	-	B	-	B	A	A	-	A	A	A	-	-	A	A	A	B	A	B	-	B	B	-	-	A	B	-	A	B	A	-	B	A	-	B	B	B	A	B	A	A	B	B	-
1_1032474	1	301.131	A	A	A	B	A	A	-	A	-	B	A	-	A	-	A	-	A	A	A	A	A	A	B	B	-	B	A	A	B	B	A	B	-	-	B	-	A	A	A	B	-	-	A	-	B	A	B	A	A	A	A	-	-	B	A	A	A	-	B	B	B	-	A	A	B	-	-	B	-	-	-	A	B	B	-	-	B	A	A	A	B	-	B	A	B	A	B	B	A	A	-	-	A	A	-	A	-	B	B	-	-	A	B	B	-	-	A	A	A	A	A	-	-	A	A	-	B	A	-	A	B	-	-	-	B	-	-	A	A	B	A	B	-	-	B	A	A	B	-	A	B	-	A	B	A	-	-	B	B	B	-	-	A	-	-	B	-	A	B	-	A	A	A	A	B	A	B	-	B	-	A	-	-	-	A	A	A	-	-	-	-	A	-	B	-	A	A	A	-	B	-	-	A	A	B	-	A	A	B	-	-	-	A	-	-	-	-	A	B	A	-	B	-	B	-	A	-	A	A	A	-	A	-	A	A	B	-	B	-	B	B	-	-	-	B	-	A	B	A	-	B	A	-	B	B	B	A	B	A	-	-	B	-
1_1033620	1	301.455	A	A	-	B	A	A	B	-	-	B	A	-	-	A	A	-	-	-	-	A	A	A	B	B	A	A	A	-	B	B	A	B	A	B	B	-	A	A	-	-	B	-	A	A	B	A	B	A	A	A	-	B	B	B	A	A	A	B	B	B	B	A	-	A	-	-	-	B	-	A	B	A	B	-	A	B	B	A	-	A	B	-	B	A	B	A	-	B	A	A	B	-	A	A	-	A	B	-	A	A	-	A	-	-	B	A	A	-	A	-	A	-	A	A	A	B	-	-	B	-	B	-	B	B	-	A	B	-	A	B	A	B	-	-	-	A	A	-	B	A	B	A	A	-	A	-	B	-	B	-	-	B	A	A	-	-	A	A	B	-	-	A	A	-	-	-	-	A	B	A	A	-	B	B	A	A	A	B	-	B	-	A	-	B	-	-	A	A	A	-	B	-	A	A	B	-	-	A	-	-	B	A	A	B	B	B	-	A	-	A	A	-	B	B	-	A	-	-	-	A	B	-	A	A	A	B	-	-	B	-	B	A	-	A	B	-	A	B	-	B	-	-	-	-	B	B	A	B	-	A	-	B	A
1_1033701	1	301.455	A	A	A	B	A	A	B	-	B	-	A	-	A	-	A	-	-	A	A	A	A	-	B	B	A	-	A	-	-	B	-	B	A	B	B	A	A	A	A	B	B	-	A	A	B	A	B	-	-	A	A	B	-	B	-	A	A	-	-	B	B	-	A	A	-	-	A	B	B	-	-	A	B	B	A	B	B	A	A	-	B	-	B	A	B	A	B	-	A	A	B	B	-	-	B	A	B	-	A	A	A	A	B	-	-	A	A	A	A	A	A	-	-	A	A	B	B	A	-	-	-	B	-	B	-	A	B	A	A	-	A	B	B	B	-	-	-	B	-	A	B	A	A	-	A	-	B	-	-	-	B	-	A	-	A	B	-	-	B	B	A	A	-	A	B	-	B	A	B	A	A	B	-	-	A	A	A	B	B	-	B	A	-	B	B	-	A	A	A	B	-	A	A	A	B	A	A	A	-	A	B	A	-	B	B	B	B	A	-	A	A	-	B	B	-	-	-	A	A	A	-	A	-	A	A	B	A	-	B	B	B	A	-	A	B	-	A	B	A	B	B	-	B	B	B	B	-	B	-	A	-	B	A
1_1034455	1	302.795	A	A	A	B	A	A	B	B	B	B	A	B	A	A	A	A	A	A	A	A	A	A	B	B	A	-	A	A	-	B	A	B	A	B	B	A	A	A	A	B	B	B	A	A	B	A	-	A	A	B	A	B	B	B	A	A	A	B	B	B	B	A	A	A	B	B	A	B	B	A	B	A	B	B	A	B	B	A	A	A	B	B	B	A	B	A	-	B	A	A	B	B	A	A	B	A	B	B	B	A	A	A	B	B	B	A	A	A	A	A	A	-	A	A	A	B	B	A	B	A	B	B	-	B	B	A	B	A	A	B	-	B	B	B	B	A	A	B	-	A	B	A	A	A	A	B	B	B	B	B	B	B	A	A	A	B	A	A	B	B	A	A	-	A	B	A	B	A	B	A	A	B	B	B	A	A	A	B	B	B	B	A	A	B	B	A	A	A	A	B	B	A	A	A	B	A	A	A	B	A	B	A	A	B	B	B	B	A	B	A	A	B	B	B	A	A	A	A	A	A	B	A	A	A	A	B	A	B	B	B	B	A	B	A	B	A	A	B	A	-	B	A	B	B	B	B	A	B	A	A	B	B	A
1_1034468	1	302.795	A	A	A	B	A	A	B	B	B	B	A	B	A	A	A	A	A	A	A	A	A	A	B	B	A	-	A	A	-	B	A	B	A	B	B	A	A	A	-	B	B	B	A	A	B	A	-	A	A	B	-	B	B	B	A	A	A	B	B	B	B	A	A	A	B	B	A	B	B	A	B	A	B	B	A	B	B	A	-	A	B	B	B	A	B	A	-	B	A	A	B	B	A	-	B	A	B	B	B	A	A	A	B	B	B	A	A	A	A	A	A	-	A	A	A	B	B	A	B	A	B	B	-	B	B	A	B	A	A	B	-	B	B	B	B	A	A	B	-	A	B	A	A	A	A	B	B	B	B	B	B	B	A	A	A	B	A	A	B	B	A	A	A	A	B	A	B	A	B	A	A	B	B	B	A	A	A	B	B	B	B	A	A	B	B	A	A	A	A	B	B	A	A	A	B	A	A	A	B	A	B	A	A	B	B	B	B	A	B	A	A	B	B	B	A	A	A	A	A	A	B	A	A	A	A	B	A	B	B	B	B	A	B	A	B	A	A	B	A	-	B	A	B	B	B	B	A	B	A	A	B	B	A
1_1037480	1	308.112	A	-	A	-	B	A	B	-	-	-	A	B	A	A	A	A	A	A	A	A	-	A	-	B	-	A	A	A	-	B	A	-	A	A	-	A	A	A	-	B	B	B	A	B	B	A	-	B	A	B	A	B	B	-	A	A	A	-	B	-	-	A	A	A	-	B	A	A	B	A	-	A	-	B	A	-	B	A	A	A	-	-	B	A	-	A	-	-	A	A	B	B	A	-	-	A	A	-	B	A	A	A	B	B	B	A	A	A	A	A	A	-	-	A	A	B	B	-	-	A	B	-	B	B	-	A	B	A	A	B	A	B	B	B	-	A	A	B	-	A	-	A	A	-	A	-	B	B	B	-	-	-	A	-	-	B	A	A	B	B	A	A	A	-	B	A	B	A	B	A	A	-	-	-	A	A	B	A	B	-	B	A	A	B	A	A	A	A	A	-	B	A	A	A	B	A	B	A	B	A	-	A	A	-	-	B	B	A	-	A	A	B	B	-	A	A	A	A	A	A	B	A	A	A	A	-	A	B	A	-	B	A	-	A	-	A	A	B	A	-	-	A	-	B	B	-	A	B	A	A	B	-	A
1_1037741	1	308.112	A	A	A	B	B	A	B	B	-	B	A	B	A	A	A	A	A	A	A	A	A	A	B	B	A	-	A	A	B	B	A	B	A	A	-	A	A	A	A	B	B	B	A	B	B	A	B	B	A	B	A	B	B	B	A	A	A	-	B	B	-	A	A	A	B	B	A	A	B	A	B	A	-	B	A	-	B	A	A	A	-	B	B	A	-	A	-	-	A	A	B	B	A	A	B	A	A	B	B	A	A	A	B	B	B	A	A	A	A	A	A	A	A	A	A	B	B	A	B	A	B	B	B	-	B	A	B	A	A	B	A	B	B	B	B	A	A	B	A	A	B	A	A	A	A	B	B	B	B	B	B	B	A	A	A	B	A	A	B	B	A	A	A	A	B	A	B	A	B	A	A	B	B	B	A	A	B	A	B	B	B	A	A	B	A	A	A	A	A	-	B	A	A	A	B	A	B	A	B	A	-	A	A	B	B	B	B	A	B	A	A	B	B	-	A	A	A	A	A	A	B	A	A	A	A	B	A	B	A	B	B	A	B	A	B	A	A	B	A	-	B	A	B	B	B	B	A	B	A	A	B	B	A
1_1037801	1	308.112	A	A	A	B	B	A	B	B	-	B	A	B	A	A	A	A	A	A	A	A	A	A	B	B	A	B	A	A	B	B	A	B	A	A	B	A	A	A	A	B	B	B	A	B	B	A	B	B	A	B	A	B	B	B	A	A	A	-	B	B	-	A	A	A	B	B	A	A	B	A	B	A	-	B	A	-	B	A	A	A	-	B	B	A	-	A	-	-	A	A	B	B	A	A	B	A	A	B	B	A	A	A	B	B	B	A	A	A	A	A	A	A	A	A	A	B	B	A	B	A	B	B	B	-	B	A	B	A	A	B	A	B	B	B	B	A	A	B	A	A	B	A	A	A	A	B	B	B	B	B	B	B	A	A	A	B	A	A	B	B	A	A	A	A	B	A	B	A	B	A	A	B	B	B	A	A	B	A	B	B	B	A	A	B	A	A	A	A	A	-	B	A	A	A	B	A	B	A	B	A	-	A	A	B	B	B	B	A	B	A	A	B	B	B	A	A	A	A	A	A	B	A	A	A	A	B	A	B	A	B	B	A	B	A	B	A	A	B	A	-	B	A	B	B	B	B	A	B	A	A	B	B	A
1_1038041	1	309.369	A	-	A	B	-	A	-	B	-	B	A	B	A	A	-	A	A	A	-	A	-	A	-	B	-	-	A	A	-	-	-	-	A	A	-	-	A	A	A	-	B	-	A	-	B	A	-	-	-	-	A	B	-	B	-	A	-	B	-	-	B	A	A	A	-	B	-	A	B	-	B	A	-	-	-	-	B	A	A	-	-	-	B	A	B	A	-	-	-	A	B	-	A	-	-	-	A	B	B	A	-	A	B	-	B	A	-	A	A	A	-	-	-	A	A	B	B	A	-	A	-	B	-	-	B	A	B	A	A	B	-	B	-	B	-	A	A	B	-	-	B	-	A	B	A	B	B	B	-	B	B	B	A	A	-	B	A	A	B	B	A	A	-	A	-	A	B	A	B	A	A	-	-	-	-	A	-	A	B	B	B	A	A	B	A	A	A	A	-	B	B	A	A	A	B	A	B	A	B	A	B	A	A	B	B	-	-	A	B	-	A	B	-	-	A	A	-	A	A	A	B	A	A	A	A	-	A	B	A	B	B	A	B	A	B	B	A	B	A	-	B	A	B	B	B	B	A	B	A	A	-	B	A
1_1038047	1	309.369	A	-	A	B	-	A	-	B	-	B	A	B	A	A	-	A	A	A	-	A	-	A	-	B	-	-	A	A	-	-	-	-	A	A	-	-	A	A	A	-	B	-	A	-	B	A	-	-	-	-	A	B	-	B	-	A	-	B	-	-	B	A	-	A	-	B	-	A	B	-	B	A	-	-	A	-	B	A	A	-	-	-	B	A	B	A	-	-	-	A	B	-	A	-	-	-	A	B	B	A	-	A	B	-	B	A	-	A	A	A	-	-	-	A	A	B	B	A	-	A	-	B	-	-	B	A	B	A	A	B	A	B	-	B	-	A	A	B	-	-	B	-	A	B	-	B	B	B	-	B	B	B	A	A	-	B	A	A	B	B	A	A	-	A	-	A	B	A	B	A	A	-	-	-	-	A	-	A	B	B	B	A	A	B	A	A	A	A	-	B	B	A	A	A	B	A	B	A	B	A	B	A	A	B	B	-	-	A	B	-	A	B	-	-	A	A	-	A	A	A	B	A	A	A	A	-	A	B	A	B	B	A	B	A	B	B	A	B	A	-	B	A	B	B	B	B	A	B	A	A	-	B	A
1_1038050	1	309.369	A	-	A	B	-	A	-	B	-	B	A	B	A	A	-	A	A	A	-	A	-	A	-	B	-	-	A	A	-	-	-	-	A	A	-	-	A	A	A	-	B	-	A	-	B	A	-	-	-	-	A	B	-	B	-	A	-	B	-	-	B	A	-	A	-	B	-	A	B	-	B	A	-	-	A	-	B	A	A	-	-	-	B	A	B	A	-	-	-	A	B	-	A	-	-	-	A	B	B	A	-	A	B	-	B	A	A	A	-	A	A	-	-	A	A	B	B	A	-	A	-	B	-	-	B	A	B	A	A	B	A	B	-	B	-	A	A	B	-	-	B	-	A	-	A	B	B	B	-	B	B	B	A	A	-	B	A	A	B	B	A	A	-	A	-	A	B	A	B	A	A	-	-	-	A	A	-	A	B	B	B	A	A	B	A	A	A	A	-	B	B	A	A	A	B	A	B	A	B	A	B	A	A	B	B	-	-	A	B	-	A	B	-	-	A	A	-	A	A	A	B	A	A	A	A	-	A	B	A	B	B	A	B	A	B	B	A	B	A	-	B	-	B	B	B	-	A	B	A	A	-	B	A
1_1038053	1	309.995	A	-	A	B	-	A	-	B	-	B	A	B	A	A	-	A	A	A	-	A	-	A	B	B	-	-	A	A	-	-	-	-	A	A	-	-	A	A	A	-	B	-	A	-	B	A	B	-	A	-	A	B	-	B	-	A	-	B	B	-	B	A	-	A	-	B	-	A	B	-	B	A	-	-	A	-	B	A	A	A	-	-	B	A	B	A	-	-	A	A	B	-	A	-	-	A	A	B	B	A	A	A	B	-	B	A	-	A	-	A	A	-	-	A	A	B	B	A	-	A	-	B	-	-	B	A	B	A	A	B	A	B	-	B	-	A	A	B	-	-	B	-	A	-	A	B	B	B	-	B	B	B	A	A	-	B	A	A	B	B	A	A	-	A	B	A	B	A	B	A	A	-	-	-	A	A	-	A	B	B	B	A	A	B	A	A	A	A	-	B	B	A	A	A	B	A	B	A	B	A	B	A	A	B	B	-	-	A	B	-	A	B	-	-	A	A	-	A	A	A	B	A	A	A	A	-	B	B	A	B	B	A	B	A	B	B	A	B	A	-	B	-	B	B	B	-	A	B	A	A	-	B	A
1_1038077	1	309.995	A	-	A	B	-	A	-	B	-	B	A	B	A	A	-	A	A	A	A	A	-	A	B	B	A	-	A	A	-	-	-	-	A	A	-	-	A	A	A	-	B	-	A	-	B	A	B	-	A	-	A	B	-	B	-	A	-	-	B	B	B	A	-	A	-	B	A	A	B	-	B	A	-	-	A	-	B	A	A	A	-	-	B	A	B	A	-	-	A	A	B	-	A	-	B	A	A	B	B	A	A	A	-	-	B	A	A	A	A	A	-	-	-	-	A	B	B	A	B	A	-	B	-	-	B	-	B	A	A	B	A	B	B	B	-	-	A	B	-	A	B	-	A	-	A	B	B	B	-	B	-	B	A	A	-	B	A	A	B	B	A	A	A	A	B	A	B	A	B	A	A	-	B	-	A	A	-	A	B	B	B	A	A	B	A	A	A	A	-	B	B	A	A	A	B	A	B	A	B	A	B	A	A	B	B	-	-	A	B	A	A	B	-	-	A	A	A	A	A	A	B	A	-	A	A	B	B	B	A	B	B	A	B	A	B	B	A	B	A	B	B	-	B	B	B	-	A	B	A	A	-	B	A
1_1038125	1	310.906	A	A	A	B	-	A	-	B	B	B	A	B	A	A	A	A	A	A	A	A	A	A	B	B	A	B	A	A	-	B	A	B	A	A	B	A	A	A	A	B	B	-	A	B	B	A	B	-	A	B	A	B	B	B	A	A	A	-	B	B	B	A	A	A	B	B	A	A	B	A	B	A	B	B	A	-	B	A	A	A	-	-	B	A	B	A	B	-	A	A	B	B	A	A	B	A	A	-	B	A	A	A	B	B	B	A	A	A	A	A	-	B	A	-	A	B	B	A	B	A	B	B	B	B	B	-	B	A	A	B	A	B	B	B	B	A	A	B	B	A	B	A	A	B	A	B	B	B	B	B	B	B	A	A	A	B	A	A	B	B	A	A	A	A	B	A	B	A	B	A	A	B	B	-	A	A	B	A	B	B	B	A	A	B	A	A	A	-	-	B	B	A	A	A	B	A	B	A	B	A	B	A	A	B	B	B	-	A	B	A	A	B	B	B	A	A	A	A	A	A	B	B	A	A	A	B	B	B	A	B	B	A	B	A	B	B	A	B	A	B	B	A	B	B	B	B	-	B	A	A	B	B	A
1_1038134	1	310.906	A	A	A	B	A	A	-	B	B	B	A	B	-	A	A	A	A	A	A	A	A	A	B	B	A	B	A	A	-	B	A	B	A	A	B	A	A	A	A	B	B	-	A	B	B	A	B	-	A	B	A	B	B	B	A	A	A	-	B	B	B	A	A	A	B	B	A	A	B	A	B	A	B	B	A	-	B	-	A	A	-	-	B	-	B	A	B	-	A	A	B	B	A	A	B	A	A	-	B	A	A	A	B	B	B	A	A	A	A	A	-	B	A	-	A	B	B	A	B	A	B	B	B	B	B	-	B	A	A	B	A	B	B	B	B	A	A	B	B	A	B	A	A	B	A	B	B	B	B	B	B	B	A	A	A	B	A	A	B	B	A	A	A	A	B	A	B	A	B	A	A	B	B	-	A	A	B	A	B	B	B	A	A	B	A	A	A	-	A	B	B	A	A	A	B	A	B	A	B	A	-	A	A	B	B	B	-	A	B	A	A	B	B	B	A	A	A	A	A	A	B	B	A	A	A	B	B	B	A	B	B	A	B	A	B	B	A	B	A	B	B	A	B	B	B	B	A	B	A	A	B	B	A
1_1038137	1	310.906	A	A	A	B	A	A	-	B	B	B	A	B	A	A	A	A	A	A	A	A	A	-	B	B	A	B	A	A	-	B	A	B	A	A	B	A	A	A	A	B	B	-	A	B	B	A	B	-	A	B	A	B	B	B	A	A	A	-	B	B	B	A	A	A	B	B	A	A	B	A	B	A	B	B	-	-	B	-	A	A	-	-	B	-	B	A	B	-	A	A	B	B	A	A	B	A	A	-	B	A	A	A	B	B	B	A	-	A	A	A	-	B	A	-	A	B	B	A	B	A	B	B	B	B	B	-	B	A	A	B	A	B	B	B	B	A	A	B	B	A	B	A	A	B	A	B	B	B	B	B	B	B	A	A	A	B	A	A	B	B	A	A	A	A	B	A	B	A	B	A	A	B	B	-	A	A	B	A	B	B	B	A	A	B	A	A	A	-	A	B	B	A	A	A	B	A	B	A	B	A	-	A	A	B	B	B	B	A	B	A	A	B	B	B	A	A	A	A	A	A	B	B	A	A	A	B	B	B	A	B	B	A	B	A	B	B	A	B	A	B	B	A	B	B	B	B	A	B	A	A	B	B	A
1_1038140	1	310.906	A	A	A	B	A	A	-	B	B	B	A	B	A	A	A	A	A	A	A	A	A	-	B	B	A	B	A	A	-	B	A	B	A	A	B	A	A	A	A	B	B	-	A	B	B	A	B	-	A	B	A	B	B	B	A	A	A	-	B	B	B	A	A	A	B	B	A	A	B	A	B	A	B	B	-	-	B	-	A	A	-	-	B	-	B	A	B	-	A	A	B	B	A	A	B	A	A	-	B	A	A	A	B	B	B	A	A	A	A	A	-	B	A	-	A	B	B	A	B	A	B	B	B	B	B	-	B	A	A	B	A	B	B	B	B	A	A	B	B	A	B	A	A	B	A	B	B	B	B	B	B	B	A	A	A	B	A	A	B	B	A	A	A	A	B	A	B	A	B	A	A	B	B	-	A	A	B	A	B	B	B	A	A	B	A	A	A	-	A	B	B	A	A	A	B	A	B	A	B	A	-	A	A	B	B	B	B	A	B	A	A	B	B	B	A	A	A	A	A	A	B	B	A	A	A	B	B	B	A	B	B	A	B	A	B	B	A	B	A	B	B	A	B	B	B	B	A	B	A	A	B	B	A
1_1038176	1	311.975	A	A	A	B	B	A	B	B	B	B	A	B	A	A	A	A	A	A	-	A	A	-	B	B	A	B	A	A	B	B	A	B	A	A	B	A	-	A	A	B	-	B	A	B	B	A	B	B	A	B	A	B	B	B	A	A	A	B	B	B	B	-	A	A	B	B	A	A	B	A	B	A	B	B	A	B	B	-	A	A	-	B	B	-	B	A	B	B	A	A	B	-	A	A	B	A	A	B	B	A	A	-	B	B	B	A	A	-	A	A	B	B	A	-	A	B	B	A	B	A	B	B	B	B	B	-	B	A	A	B	A	B	B	B	B	A	A	B	B	A	-	A	A	B	A	B	B	-	B	B	B	B	A	A	A	-	A	A	B	B	A	A	A	A	B	A	B	A	B	A	A	B	B	B	A	A	B	A	B	B	B	A	A	B	A	A	A	-	A	B	B	A	A	A	B	A	B	A	B	A	-	A	A	B	B	B	B	A	B	A	A	B	B	B	A	A	A	A	A	A	B	B	A	A	A	B	-	B	A	B	B	A	B	A	B	B	A	B	A	B	B	A	-	B	B	B	A	B	A	A	-	B	A
1_1038179	1	311.975	A	A	A	B	B	A	B	B	B	B	A	B	A	A	A	A	-	A	-	A	A	-	B	B	A	B	A	A	B	B	A	B	A	A	B	A	-	A	A	B	-	B	A	B	B	A	B	B	A	B	A	B	B	B	A	A	A	B	B	B	B	-	A	A	B	B	A	A	B	A	B	A	B	B	A	B	B	-	A	-	-	B	B	-	B	A	B	B	A	A	B	-	A	A	B	A	A	B	B	A	A	-	B	B	B	A	A	-	A	A	B	B	A	-	A	B	B	A	B	A	B	B	B	B	B	A	B	A	A	B	A	B	B	B	B	A	A	B	B	A	-	A	A	B	A	B	B	-	B	B	B	B	A	A	A	-	A	A	B	B	A	A	A	A	B	A	B	A	B	A	A	B	B	B	A	A	B	A	B	B	B	A	A	B	A	A	A	-	A	B	B	A	A	A	B	A	B	A	B	A	-	A	A	B	B	B	B	A	B	A	A	B	B	B	A	A	-	A	A	A	B	B	A	A	A	B	-	B	A	B	B	A	B	A	B	B	A	B	A	B	B	A	-	B	B	B	A	B	A	A	-	B	-
1_1038205	1	311.975	A	A	A	B	B	-	B	B	B	B	A	-	A	A	A	A	A	A	A	A	A	-	-	B	A	-	A	A	-	B	A	B	A	A	-	A	-	A	-	B	-	B	-	B	B	A	B	-	A	B	A	B	B	B	A	A	A	B	B	B	-	-	A	A	B	B	A	A	B	A	B	A	B	-	A	B	B	-	A	A	B	-	B	A	B	A	-	B	A	A	B	B	A	A	B	A	A	B	-	A	-	-	-	-	B	A	A	-	-	A	-	B	A	A	A	B	-	A	B	-	B	B	B	-	-	A	B	A	A	B	A	B	B	-	-	A	A	B	B	A	-	A	-	B	A	B	B	-	B	B	B	-	A	A	A	-	A	A	B	B	A	A	A	A	B	A	B	A	B	A	A	B	B	B	A	A	B	A	B	B	B	A	A	B	A	A	A	-	A	B	-	A	A	A	-	A	-	A	-	A	-	A	A	B	B	B	B	A	-	A	A	B	B	B	A	A	A	A	A	A	B	B	A	A	A	B	-	B	A	-	B	A	B	A	B	B	A	B	A	B	-	A	-	B	B	B	A	-	A	A	-	B	A
1_1038212	1	311.975	A	A	A	B	B	-	B	B	B	B	A	-	A	A	A	A	A	A	A	A	A	-	-	B	A	-	A	A	-	B	A	B	A	A	-	A	-	A	-	B	-	B	A	B	B	A	B	-	A	B	A	B	B	B	A	A	A	B	B	B	-	-	A	A	-	-	A	A	B	A	B	A	B	-	A	B	B	-	A	A	B	-	B	A	B	A	-	B	A	A	B	B	A	A	B	A	A	B	-	A	A	-	-	-	B	A	A	A	-	A	-	B	-	A	A	B	-	A	B	-	B	B	B	-	-	A	B	A	A	B	A	B	B	-	-	A	A	B	B	A	-	A	A	B	A	B	B	-	B	B	B	-	A	A	A	-	A	A	B	B	A	A	A	A	B	A	B	A	B	A	A	B	B	B	A	A	B	A	B	B	B	A	A	B	A	A	A	-	A	B	-	A	A	A	-	A	-	A	-	A	B	A	A	B	B	B	B	A	-	A	A	B	B	B	A	A	-	A	A	A	B	B	A	A	A	B	A	B	A	-	B	A	B	A	B	B	A	B	A	B	-	A	-	B	B	B	A	-	A	A	-	B	A
1_1038215	1	311.975	A	A	A	B	B	A	B	B	B	B	A	-	A	A	A	A	A	A	A	A	A	-	-	B	A	-	A	A	-	B	A	B	A	A	-	A	-	A	-	B	-	B	A	B	B	A	B	-	A	B	A	B	B	B	A	A	A	B	B	B	-	A	A	A	-	-	A	A	B	A	B	A	B	-	A	B	B	-	A	A	B	-	B	A	B	A	-	B	A	A	B	B	A	A	B	A	A	B	-	A	A	-	-	-	B	A	A	A	-	A	-	B	-	A	A	B	-	A	B	-	B	B	B	-	-	A	B	A	A	B	A	B	B	-	-	A	A	B	B	A	-	A	A	B	A	B	B	-	B	B	B	-	A	A	A	-	A	A	B	B	A	A	A	A	B	A	-	A	B	A	A	B	B	B	A	A	B	A	B	B	B	A	A	B	A	A	A	-	A	B	-	A	A	A	-	A	-	A	-	A	B	A	A	B	B	B	B	A	-	A	A	B	B	B	A	A	-	A	A	A	B	-	A	A	A	B	A	B	A	-	B	A	B	A	B	B	A	B	A	B	-	A	-	B	B	B	A	-	A	A	-	B	A
1_1038236	1	311.975	A	A	-	B	B	A	B	B	B	B	A	-	A	A	A	A	A	A	A	A	A	A	-	B	A	-	A	A	-	B	A	-	A	A	-	A	A	A	A	B	-	B	A	B	B	A	B	-	A	B	A	B	B	B	A	A	A	B	B	B	-	A	A	A	-	-	A	A	B	A	-	A	B	-	A	B	-	-	A	A	B	-	B	A	B	A	-	B	A	A	B	B	A	A	B	A	A	B	-	A	A	-	-	-	-	A	A	A	-	A	-	B	-	A	A	B	-	A	B	-	B	B	B	-	-	A	B	A	A	B	A	B	B	-	-	A	A	B	B	A	-	A	A	B	A	B	B	-	B	B	-	-	A	A	A	-	A	A	B	B	A	A	A	-	B	A	-	A	B	A	A	B	B	B	-	A	B	A	B	-	B	A	A	B	A	A	A	A	A	B	-	A	A	A	-	A	-	A	-	A	-	A	A	-	B	B	B	-	-	A	A	B	B	B	A	A	-	A	A	A	B	-	A	A	A	B	A	B	A	-	B	A	B	A	B	B	A	B	A	B	-	A	-	B	B	B	A	-	A	A	-	B	A
1_1038254	1	311.975	A	A	-	B	B	A	B	-	B	B	A	-	A	A	A	A	A	-	A	A	A	A	-	B	A	-	A	A	B	B	A	-	A	A	-	A	A	A	A	B	-	B	A	B	B	A	B	-	A	B	A	B	-	B	A	A	A	B	B	B	-	A	A	A	-	-	A	A	B	A	-	A	B	-	A	B	-	A	A	A	B	-	B	A	B	A	-	B	A	A	B	B	A	A	B	A	A	B	-	A	A	-	-	-	-	-	A	A	A	A	-	B	-	A	A	-	-	A	B	-	B	-	B	-	-	A	B	A	A	B	A	B	B	-	-	A	A	B	B	A	-	A	A	B	A	B	B	-	B	B	-	-	A	A	A	-	A	A	B	B	A	A	A	A	B	A	-	A	B	A	A	B	-	B	-	A	B	A	B	-	B	A	A	B	A	A	A	A	A	B	-	A	A	A	-	A	-	A	-	A	-	A	A	-	B	B	B	-	-	A	A	B	B	B	A	A	-	A	A	A	-	-	A	A	A	B	A	B	A	-	B	A	B	A	B	B	A	B	A	B	-	A	-	B	B	B	A	-	A	A	-	B	A
1_1047186	1	314.543	A	A	A	B	B	-	B	B	B	-	A	B	-	-	A	A	A	A	-	A	A	A	-	-	A	-	A	A	B	-	A	-	A	-	B	A	A	A	A	B	-	B	A	-	-	A	-	-	A	B	A	-	B	-	A	A	A	B	-	B	B	A	A	A	-	-	A	-	B	A	-	A	-	-	A	B	-	-	A	A	-	B	B	A	-	A	B	B	-	A	-	-	-	-	-	A	-	-	B	A	A	A	B	B	-	A	A	A	A	A	B	B	-	-	A	B	B	A	-	A	-	-	-	B	B	A	B	A	A	-	A	-	B	B	B	A	A	-	B	A	A	-	A	A	A	B	B	B	B	B	B	B	-	A	A	B	A	A	B	-	A	-	-	A	-	A	-	-	B	-	-	B	-	B	A	A	-	A	B	B	-	A	A	B	A	A	A	-	A	-	-	-	-	A	B	-	-	A	B	-	B	A	A	-	-	-	B	A	-	A	-	B	B	-	A	B	A	A	A	A	B	B	A	A	A	B	A	B	A	B	B	A	-	A	-	-	A	B	A	B	B	-	B	B	-	-	A	B	A	A	B	B	-
1_1047192	1	314.543	A	A	A	B	B	-	B	B	-	-	A	B	-	-	A	A	A	A	-	A	A	A	-	-	A	-	A	A	B	-	A	-	A	-	B	A	A	A	A	B	-	B	A	-	-	A	-	-	A	B	A	-	B	-	A	A	A	B	-	B	B	A	A	A	-	-	A	-	B	A	-	A	-	-	A	B	B	-	A	A	-	B	B	A	-	A	B	B	-	A	-	-	-	-	-	A	-	-	B	A	A	A	B	-	-	A	A	A	A	A	B	B	-	-	A	B	B	A	B	A	-	-	-	B	B	A	B	A	A	-	A	-	B	B	B	A	A	-	B	A	A	-	A	A	A	B	B	-	B	B	B	B	-	A	A	B	-	A	B	-	A	-	-	A	-	A	-	-	B	-	-	B	-	B	A	A	-	A	B	B	-	A	A	B	A	A	-	-	-	-	-	A	-	A	B	-	-	A	B	-	B	A	A	-	-	-	B	A	-	A	-	B	B	-	A	B	A	A	A	A	B	B	A	A	A	B	A	B	A	B	B	A	-	A	-	-	A	B	A	B	B	-	B	B	-	-	-	B	A	A	B	B	-
1_1047205	1	314.543	A	A	A	B	B	-	B	B	-	-	A	B	-	-	A	A	A	A	-	A	A	A	-	-	A	-	A	A	B	-	A	-	A	-	B	A	A	A	A	B	-	B	A	B	-	A	-	-	A	B	A	-	B	-	A	A	A	B	-	B	B	A	A	A	-	-	A	-	-	A	-	A	-	-	A	-	B	A	A	A	-	B	B	A	-	A	B	B	A	A	-	-	A	-	-	A	-	-	B	A	A	A	B	-	-	A	A	A	A	A	B	B	-	-	A	B	B	A	B	A	-	-	-	B	B	A	B	A	A	-	A	-	B	B	B	A	A	-	B	A	A	-	A	A	A	B	B	-	B	B	B	B	A	A	-	B	-	-	B	-	A	-	-	A	-	A	-	-	B	-	-	B	-	-	A	A	-	A	B	B	-	A	A	B	A	A	-	-	-	-	-	A	A	A	-	-	-	A	B	A	B	A	A	-	-	-	B	A	-	A	-	B	B	-	A	B	A	A	A	A	B	B	A	A	A	B	-	B	A	B	B	A	-	A	B	-	A	-	-	B	B	A	B	B	-	-	A	B	A	A	B	B	-
1_1047207	1	314.543	A	A	A	B	B	-	B	B	-	-	A	B	-	-	A	A	A	A	-	A	A	A	-	-	A	-	A	A	B	-	A	-	A	-	B	A	A	A	A	B	-	B	A	B	-	A	-	-	A	B	A	-	B	-	A	A	A	B	-	B	B	A	A	A	-	-	A	-	-	A	-	A	-	-	A	-	B	A	A	A	-	B	B	A	-	A	B	B	A	A	-	-	A	-	-	A	-	-	B	A	A	A	B	-	-	A	A	A	A	A	B	B	-	-	A	B	B	A	B	A	-	-	-	B	B	A	B	A	A	-	A	-	B	B	B	A	A	-	B	A	A	-	A	A	A	B	B	-	B	B	B	B	A	A	-	B	-	-	B	-	A	-	-	A	-	A	-	-	B	-	A	B	-	-	A	A	-	A	B	B	-	A	A	B	A	A	-	-	-	-	-	A	A	A	-	-	-	A	B	A	B	A	A	-	-	-	B	A	-	A	-	B	B	-	A	B	A	A	A	A	B	B	A	A	A	B	-	B	A	B	B	A	-	A	B	-	A	-	A	B	B	A	B	B	-	-	A	B	A	A	B	B	-
1_1047258	1	314.543	A	A	A	B	-	A	B	B	-	B	A	B	A	-	A	A	A	-	-	A	A	-	-	-	A	-	A	A	B	-	A	B	A	A	B	A	A	A	A	-	B	B	A	B	B	A	-	B	A	B	A	B	B	B	A	A	A	B	-	B	B	A	A	A	-	-	-	A	B	A	-	A	A	B	A	-	B	A	A	A	B	-	B	A	B	A	B	B	A	A	B	-	A	-	B	A	A	-	B	A	-	A	B	-	B	A	A	A	A	A	B	B	-	-	A	B	B	A	B	A	B	B	B	B	B	A	-	A	A	-	A	-	B	B	B	A	A	B	B	A	A	B	A	A	A	B	B	B	B	-	B	B	A	A	A	B	A	A	B	B	A	A	-	A	B	-	B	A	B	A	A	-	B	-	A	A	-	A	B	B	B	A	A	B	A	A	A	A	A	-	B	A	A	A	B	A	B	A	B	A	B	A	A	-	-	-	B	A	-	A	-	B	B	B	A	B	A	A	A	A	B	B	A	A	A	B	A	B	A	B	B	A	B	A	B	B	A	B	A	B	B	A	B	B	B	-	A	B	A	A	-	B	A
1_1047497	1	314.921	A	A	A	B	B	A	B	B	B	B	A	B	A	A	A	A	A	A	-	A	A	A	B	B	A	-	A	A	-	B	A	B	A	A	B	A	A	A	A	B	B	-	A	B	B	A	B	B	A	B	A	B	B	B	A	A	A	B	B	B	B	A	A	A	B	B	-	A	B	A	B	A	-	B	A	B	B	A	A	A	B	B	B	A	B	A	B	-	A	A	B	B	A	A	-	A	A	B	B	A	A	A	B	B	B	A	A	-	A	A	B	B	A	-	A	B	B	-	B	A	B	-	B	-	B	-	B	A	A	-	A	B	B	B	B	A	A	B	A	A	A	B	A	A	A	B	B	B	B	-	B	B	A	A	A	B	A	A	B	B	A	A	A	A	B	A	B	A	B	A	A	B	B	B	A	A	B	A	B	B	B	A	A	B	A	A	A	A	A	B	-	A	A	A	B	A	-	A	B	A	B	A	A	B	B	B	B	A	B	A	A	B	B	B	A	B	-	A	A	A	B	-	A	A	A	B	-	B	A	B	B	A	B	A	B	B	A	B	A	B	B	A	B	B	B	B	A	B	A	A	B	B	A
1_1047504	1	314.921	A	A	A	B	B	A	B	B	B	B	A	B	A	A	A	A	A	A	-	A	A	A	B	B	A	-	A	A	-	B	A	B	A	A	B	A	A	A	A	B	B	-	A	B	B	A	B	B	A	B	A	B	B	B	A	A	A	B	B	B	B	A	A	A	B	B	-	A	B	A	B	A	-	B	A	B	B	A	A	A	B	B	B	A	B	A	B	-	A	A	B	B	A	A	-	A	A	B	B	A	A	A	B	B	B	A	A	-	A	A	B	B	-	-	A	B	B	-	B	A	B	-	B	-	B	A	B	A	A	-	A	B	B	B	B	A	A	B	-	A	A	B	A	A	A	B	B	B	B	-	B	B	A	A	A	B	A	A	B	B	A	A	A	A	B	A	B	A	B	A	A	B	B	B	A	A	B	A	B	B	B	A	A	B	A	A	A	A	A	B	-	A	A	A	B	A	-	A	B	A	B	A	A	B	B	B	B	A	B	A	A	B	B	B	A	B	-	A	A	A	B	-	A	A	A	B	A	B	A	B	B	A	B	A	B	B	A	B	A	B	B	A	B	B	B	B	A	B	A	A	B	B	A
1_1048264	1	314.921	A	A	A	B	B	A	B	B	B	B	A	-	A	A	A	A	A	A	A	A	A	-	B	B	A	-	A	A	B	B	A	B	A	A	B	A	-	A	A	B	B	B	A	B	B	A	B	B	A	B	A	B	B	B	A	A	A	B	B	-	B	A	A	A	B	B	-	A	B	A	B	A	A	B	A	B	B	A	A	A	B	-	B	A	B	A	-	-	A	A	B	B	A	A	-	A	A	B	B	A	A	A	B	B	B	A	A	A	A	A	B	B	A	-	A	B	B	A	B	A	B	B	-	B	B	A	B	A	A	B	A	B	B	B	B	A	A	B	A	A	A	B	A	A	A	B	B	B	B	B	-	B	A	A	-	B	A	A	B	B	A	A	A	A	B	A	B	A	B	A	A	B	B	B	A	A	B	A	B	B	B	A	A	B	A	A	A	A	A	B	B	A	A	A	B	A	B	A	B	A	B	A	A	B	B	B	B	A	B	A	A	B	B	B	A	B	-	A	A	A	B	B	A	A	A	B	A	B	A	B	B	A	B	A	B	B	A	B	A	B	B	A	B	B	B	B	A	B	A	A	B	-	A
1_1056259	1	316.078	A	A	-	B	B	A	B	-	-	B	A	B	-	-	A	A	A	A	A	A	A	A	B	B	A	-	A	A	B	B	A	-	-	A	-	A	A	A	A	-	B	-	-	B	-	A	B	B	-	B	A	-	-	-	A	A	A	B	-	B	B	A	A	-	B	-	-	A	-	A	-	A	A	-	A	B	B	A	A	-	-	B	-	A	B	A	-	-	A	A	-	-	A	A	-	A	A	-	-	A	A	-	-	-	-	-	A	A	A	A	-	-	-	A	A	-	-	-	B	-	A	B	-	B	-	-	B	A	A	-	A	B	-	B	-	-	A	-	-	A	A	B	A	A	A	-	B	B	B	-	-	-	A	A	A	-	A	A	B	B	A	A	A	A	-	A	-	-	-	A	A	B	-	-	A	-	-	A	B	-	B	A	A	-	A	A	A	A	-	B	-	A	-	A	-	A	-	A	-	A	-	A	A	B	-	-	-	A	-	A	-	-	-	B	-	-	A	A	A	-	-	A	A	A	A	-	A	B	A	B	B	A	B	-	-	-	A	-	A	-	-	A	-	-	-	B	A	B	-	-	B	-	A
1_1056276	1	316.078	A	A	-	B	B	A	B	-	-	B	A	B	A	-	A	A	A	A	A	A	A	A	B	B	A	-	A	A	B	B	A	-	A	A	-	A	A	A	A	-	B	-	-	B	-	A	B	B	A	B	A	B	-	B	A	A	A	B	-	B	B	A	A	-	B	-	-	A	-	A	-	A	A	-	A	B	B	A	A	-	-	B	-	A	B	A	-	-	A	A	-	-	A	A	B	A	A	-	B	A	A	-	-	-	-	A	A	-	A	A	-	-	-	A	A	-	-	-	B	-	A	-	-	B	-	-	B	-	A	-	A	B	-	B	-	-	A	-	-	A	A	B	A	A	A	-	B	B	B	-	-	-	A	A	A	-	A	A	B	B	A	A	A	A	-	A	-	A	-	A	A	B	-	-	A	-	-	A	B	-	B	A	A	-	A	A	A	A	-	B	-	A	A	A	-	A	-	A	-	A	-	A	A	B	-	-	-	A	-	A	-	-	-	B	A	-	A	A	A	-	-	A	A	A	A	-	A	B	A	B	B	A	B	-	-	-	A	-	A	-	-	A	-	-	-	B	A	B	-	A	-	-	A
1_1056309	1	316.078	A	A	A	B	-	A	-	B	-	B	A	B	A	-	A	-	A	A	A	A	-	A	-	B	A	-	A	-	-	B	A	-	A	A	-	A	A	A	A	B	B	-	A	B	-	A	B	B	A	B	A	B	-	B	-	A	A	B	-	-	B	A	A	A	B	-	-	A	-	A	B	-	A	-	A	B	B	A	A	A	B	B	-	A	B	A	-	-	A	A	B	-	A	A	B	A	A	-	B	A	A	A	-	-	-	A	A	-	A	A	A	-	-	A	A	-	-	-	B	A	-	B	-	B	-	-	B	A	A	-	A	B	-	B	-	A	A	-	A	A	-	B	A	A	A	-	B	-	B	-	-	B	A	A	A	-	-	A	B	B	A	A	A	A	-	A	-	A	-	A	A	B	-	-	-	A	-	A	B	-	B	A	-	-	A	A	A	A	A	B	-	A	A	A	B	A	B	A	-	-	-	A	A	-	-	B	-	-	-	-	A	-	-	-	A	B	A	A	A	A	-	A	A	A	A	-	-	B	A	B	B	A	B	A	-	-	A	-	-	-	-	A	-	-	B	-	A	B	-	A	B	-	A
1_1056319	1	316.078	A	A	A	B	-	A	-	B	-	B	A	B	A	A	A	-	A	A	A	A	-	A	-	B	A	-	A	A	-	B	A	-	A	A	-	A	A	A	-	B	B	-	A	B	B	A	B	B	A	B	A	B	-	B	-	A	A	B	-	-	B	A	A	A	B	-	-	A	-	A	B	A	A	-	A	B	B	A	A	A	B	B	-	A	B	A	-	-	A	A	B	-	A	A	B	A	A	-	B	A	A	A	-	-	-	A	A	-	A	A	A	-	A	A	A	-	-	-	B	A	-	B	-	B	-	A	B	A	A	-	A	B	-	B	-	A	A	-	A	A	-	B	A	-	A	-	-	-	B	-	-	B	A	-	A	-	-	A	B	B	A	A	A	A	-	A	-	A	-	A	A	B	-	-	-	A	-	A	-	-	B	A	-	-	A	A	A	A	A	B	-	A	-	A	B	A	B	A	-	-	-	A	A	-	-	B	-	-	-	-	A	-	-	-	A	B	-	A	A	A	-	A	A	A	A	-	-	B	A	B	B	A	B	A	-	-	A	-	-	-	-	-	-	-	B	-	A	B	-	A	B	-	A
1_1056321	1	316.078	A	A	A	B	-	A	-	B	-	B	A	B	A	A	A	-	A	-	A	A	-	A	-	B	A	-	A	A	-	B	A	-	A	A	-	A	A	A	-	B	B	-	A	B	B	A	B	B	A	B	A	B	-	B	-	A	-	B	-	-	B	A	A	A	B	-	-	A	-	A	B	A	A	-	A	B	B	A	A	A	B	B	-	A	B	A	-	-	A	A	B	-	A	A	B	A	A	-	B	A	A	A	-	-	-	A	A	-	A	A	A	-	A	A	A	-	-	-	B	A	-	B	-	B	-	A	B	A	A	-	A	B	-	B	-	A	A	-	A	A	-	B	A	-	A	-	-	-	B	-	-	B	A	-	A	-	-	A	B	B	A	A	A	A	-	A	-	A	-	A	A	B	-	-	-	A	-	A	-	-	B	A	-	-	A	A	A	A	A	B	-	A	-	A	B	A	B	A	-	-	-	A	A	-	-	B	-	A	-	-	A	-	-	-	A	B	-	A	A	A	-	A	A	A	A	-	-	B	A	B	B	A	B	A	-	-	A	-	-	-	-	-	-	-	B	-	A	B	A	A	B	-	A
1_1056327	1	316.078	A	A	A	B	-	A	-	B	-	B	A	B	A	A	A	-	A	-	A	A	-	A	-	B	A	-	A	A	-	B	A	-	A	A	-	A	-	A	-	B	B	-	A	B	B	A	B	B	A	B	A	B	-	B	-	A	-	B	-	-	B	A	A	A	B	-	-	A	-	A	B	A	A	-	A	B	B	A	A	A	B	B	-	A	B	A	-	-	A	A	B	-	A	A	B	A	A	-	B	-	A	A	-	-	-	A	A	-	A	A	A	-	A	A	A	-	-	-	B	A	-	B	-	-	-	A	B	A	A	-	A	B	-	B	-	A	A	-	A	-	A	B	A	A	A	-	-	-	B	-	-	B	A	-	A	-	-	A	-	B	A	A	A	A	-	A	-	A	-	A	A	B	-	-	A	A	-	A	-	-	-	A	-	-	A	A	A	A	A	B	-	A	-	A	B	A	B	A	-	-	-	A	A	-	-	B	-	A	-	-	A	-	-	-	A	B	-	A	A	A	-	A	A	A	A	-	-	B	-	B	B	A	B	A	-	-	A	-	-	-	-	-	-	-	B	-	A	B	A	A	B	-	A
1_1056333	1	316.078	A	A	A	B	-	A	-	B	-	B	A	B	A	A	A	-	A	-	A	A	-	A	-	B	A	-	A	A	-	B	A	-	A	A	-	A	-	A	-	B	B	-	A	B	B	A	B	B	A	B	A	B	-	B	-	A	A	B	-	-	B	A	A	A	B	-	-	A	-	A	B	A	A	-	A	B	B	A	A	A	B	B	-	A	B	A	-	-	A	A	B	-	A	A	B	A	A	-	B	-	A	A	-	-	-	A	A	-	A	A	A	-	A	A	A	-	-	-	B	A	-	B	-	-	-	A	B	A	A	-	A	B	-	B	-	A	A	-	-	A	A	B	A	A	A	-	-	-	B	-	-	B	A	-	A	-	-	A	-	B	A	A	A	A	-	A	-	A	B	A	A	B	-	-	A	A	-	A	-	-	-	A	-	-	A	A	A	A	A	B	-	A	-	A	B	A	B	A	-	-	-	A	A	-	-	B	-	A	-	-	A	-	-	-	A	B	-	A	A	A	-	A	A	A	A	-	-	B	-	B	B	A	B	A	-	-	A	-	-	-	-	-	-	B	B	-	A	B	A	A	B	-	A
1_1077586	1	316.75	A	A	A	B	B	A	B	B	B	B	A	B	A	A	A	A	A	A	A	A	A	A	B	B	A	B	A	A	B	B	A	B	A	A	B	A	A	A	A	B	B	B	A	B	B	A	B	B	A	B	A	B	B	B	A	A	A	B	B	B	B	A	A	A	B	B	A	A	B	A	B	A	A	B	A	B	B	A	A	A	B	B	B	A	B	A	B	B	A	A	B	B	A	A	B	A	A	B	B	A	A	A	B	B	B	-	A	A	A	A	A	A	A	A	A	B	B	A	B	A	B	B	B	B	B	A	B	A	A	B	A	B	B	B	B	A	A	B	B	A	A	B	A	A	A	B	B	B	B	B	B	B	A	A	A	B	A	A	B	B	A	A	A	A	B	A	B	A	B	A	A	B	B	B	A	A	B	A	B	B	B	A	A	B	A	A	A	A	A	B	B	A	A	A	B	A	B	A	B	A	B	A	A	B	B	B	B	A	B	A	A	B	B	B	A	B	A	A	A	A	B	A	A	A	A	B	A	B	A	B	B	A	B	A	B	B	A	B	A	B	B	A	B	B	B	B	A	B	A	A	B	B	A
1_1077747	1	316.75	A	A	A	B	B	A	B	B	B	B	A	B	A	A	A	A	A	A	A	A	A	A	B	B	A	B	A	A	B	B	A	B	A	A	B	A	A	A	A	B	B	B	A	B	B	A	B	B	A	B	A	B	B	B	A	A	A	B	B	B	B	A	A	A	-	B	A	A	B	A	B	A	A	B	A	B	B	A	A	A	B	B	B	A	B	A	B	B	A	A	B	B	A	A	B	A	A	B	B	A	A	A	B	B	B	-	A	A	A	A	A	A	A	A	A	B	B	A	B	A	B	B	B	B	B	A	B	A	A	B	A	B	B	B	B	A	A	B	-	A	A	B	A	A	A	B	B	B	B	B	B	B	A	A	-	B	A	A	B	B	A	A	A	A	B	A	B	A	-	A	A	B	B	B	A	A	B	A	B	-	B	A	A	B	A	A	A	A	A	B	B	A	A	A	B	A	B	A	B	A	B	A	A	B	B	B	B	A	B	A	A	B	B	B	A	B	A	A	A	A	B	A	-	A	A	B	A	B	A	B	B	A	B	A	B	B	A	-	A	B	B	A	B	B	B	A	A	B	A	A	B	B	A
1_1078036	1	316.75	A	A	A	B	-	A	B	B	-	B	A	B	A	A	A	A	A	A	A	A	A	A	B	B	A	B	A	A	B	B	A	B	A	A	B	A	A	A	A	-	B	B	A	B	B	-	B	B	A	B	A	B	B	B	A	A	A	B	-	B	B	A	A	A	-	B	A	A	B	A	B	A	A	B	-	-	B	A	A	A	B	-	B	A	B	A	B	B	A	A	B	B	A	A	B	A	A	B	B	A	-	A	-	B	B	A	-	A	A	A	A	A	-	A	A	B	B	-	B	A	-	-	B	B	B	A	B	-	A	B	A	B	B	B	B	A	A	-	-	A	A	B	A	A	A	-	B	-	B	B	B	B	A	A	A	B	A	A	B	B	A	A	-	-	B	A	B	A	B	A	A	B	B	B	A	A	B	A	B	B	B	A	A	B	-	A	A	A	A	-	B	A	A	A	B	A	B	A	B	A	B	A	A	B	B	B	B	A	B	A	A	B	B	B	A	B	A	A	A	A	B	A	A	A	A	B	A	B	A	B	B	A	B	A	B	B	A	B	A	B	B	A	B	B	B	A	A	B	A	A	B	B	A
1_1085488	1	318.666	A	A	A	B	B	A	B	B	B	B	A	B	A	A	A	A	-	A	A	A	A	A	B	-	A	B	A	A	-	B	A	B	A	A	-	-	-	A	-	B	B	B	A	B	B	-	B	B	A	B	A	B	B	B	A	A	-	-	B	B	B	A	A	-	B	B	A	A	B	A	B	A	A	B	A	-	B	A	A	A	B	B	B	A	B	A	-	B	A	A	-	B	A	-	B	A	A	-	B	A	-	A	B	B	-	A	-	-	A	A	B	B	A	-	-	B	B	A	-	A	-	B	B	B	B	A	B	A	A	B	A	B	B	B	B	A	A	B	B	A	A	B	A	B	-	B	B	B	-	B	B	B	A	A	-	B	-	A	B	B	A	A	-	A	-	A	B	A	B	A	A	B	B	B	A	A	B	A	B	B	B	A	A	B	A	A	A	A	A	B	B	A	-	A	B	A	B	A	B	A	-	A	A	B	B	B	B	A	B	A	A	-	B	B	A	B	A	A	A	A	B	B	A	A	A	B	-	B	A	B	B	A	B	A	B	B	A	B	A	B	B	A	B	-	B	B	A	B	A	A	B	B	A
1_1085489	1	318.666	A	A	A	B	B	A	B	B	B	B	A	B	A	A	A	A	-	A	A	A	-	A	B	-	A	B	A	A	-	B	A	B	A	A	-	-	-	A	-	B	B	B	A	B	B	-	B	B	A	B	A	B	B	B	A	-	-	-	B	B	B	A	A	-	B	B	A	A	B	A	B	A	A	B	A	-	B	A	A	A	B	B	B	A	B	A	-	B	A	A	-	B	A	-	B	A	A	-	B	A	-	A	B	B	-	A	-	-	A	A	B	B	A	-	-	B	B	A	-	A	-	B	B	B	B	A	B	A	A	B	A	B	B	B	B	A	A	B	B	A	A	B	A	B	-	B	B	B	-	B	B	B	A	A	-	B	-	A	B	B	A	A	-	A	-	A	B	A	B	A	A	B	B	B	A	A	B	A	B	B	B	A	A	B	A	A	A	A	A	B	B	A	-	A	B	A	B	A	B	A	-	A	A	B	B	B	B	A	B	A	A	-	B	B	A	B	A	A	A	A	B	B	A	A	A	B	-	B	A	B	B	A	B	A	B	B	A	B	A	B	B	A	B	-	B	B	A	B	A	A	B	B	A
1_1088330	1	318.666	A	A	-	B	B	A	B	-	B	B	A	-	A	A	A	A	A	A	A	A	A	-	B	B	A	B	A	A	B	B	A	B	A	A	B	A	A	A	-	-	-	-	A	B	B	A	B	B	A	B	A	B	B	B	A	A	A	B	-	B	B	A	A	A	B	B	-	-	B	-	-	A	A	B	A	B	B	A	A	A	B	B	-	A	B	A	B	B	A	A	B	B	A	A	B	A	A	B	B	-	A	A	B	-	B	A	-	A	A	A	-	B	A	-	A	B	B	A	B	-	B	B	B	-	B	-	B	A	A	B	A	B	B	B	B	-	A	B	B	A	A	B	A	-	A	B	B	B	B	-	-	B	A	A	A	-	A	A	B	-	A	A	A	A	B	A	-	A	B	A	A	B	B	B	A	A	B	A	-	B	-	A	-	B	A	A	A	A	-	B	-	A	-	A	B	A	B	A	B	A	B	-	A	-	B	B	B	A	B	A	A	B	-	B	A	B	-	A	A	A	B	B	A	A	A	B	A	-	A	B	B	A	B	A	-	-	A	B	-	-	-	A	B	-	B	-	A	-	A	A	-	B	A
1_1088333	1	318.666	A	A	-	B	B	A	B	-	B	B	A	-	A	A	A	A	A	A	A	A	A	-	B	B	A	B	A	A	B	B	A	B	A	A	B	A	A	A	-	-	-	-	A	B	B	A	B	B	A	B	A	B	B	B	A	A	A	B	-	B	B	A	A	A	B	B	-	-	B	-	-	A	A	B	A	B	B	A	A	A	B	B	-	A	B	A	B	B	A	A	B	B	A	A	B	A	A	B	B	-	-	A	B	-	B	A	-	A	A	A	-	B	A	-	A	B	B	A	B	-	B	B	B	-	B	-	B	A	A	B	A	B	B	B	B	A	A	B	B	A	A	B	A	-	A	B	B	B	B	-	-	B	A	A	A	-	A	A	B	-	A	A	A	A	B	A	-	A	B	A	A	B	B	B	A	A	B	A	-	B	-	A	-	B	A	A	A	A	-	B	-	A	-	A	B	A	B	A	B	A	B	-	A	-	B	B	B	A	B	A	A	B	-	B	A	B	-	A	A	A	B	B	A	A	A	B	A	-	-	B	B	A	B	A	-	-	A	B	A	-	-	A	B	-	B	-	A	-	A	A	-	B	A
1_1088386	1	318.666	A	A	A	B	B	A	B	B	-	B	A	B	A	A	A	A	A	A	A	A	A	-	B	B	A	B	A	A	B	B	A	B	A	A	B	-	A	A	A	B	-	-	A	B	B	A	B	B	A	B	A	B	B	B	-	A	A	B	B	B	B	A	A	A	B	-	A	A	B	A	-	A	A	B	A	B	B	A	A	-	B	B	B	A	B	A	B	B	A	A	B	-	A	A	B	A	A	-	B	A	-	A	B	B	B	-	A	A	A	A	-	B	-	B	A	-	B	A	-	A	B	B	B	B	B	A	B	A	A	B	A	B	B	B	B	A	-	B	B	A	A	-	A	-	A	B	B	-	B	B	-	B	A	-	A	-	-	A	B	B	A	A	A	A	B	-	-	A	B	A	-	B	B	B	A	A	B	A	B	B	B	A	A	B	A	A	A	A	A	B	-	A	-	A	B	A	B	A	B	A	B	A	A	B	B	B	B	A	-	A	-	B	B	B	A	B	A	A	A	A	B	B	A	A	A	B	A	-	A	B	B	A	B	A	B	-	A	B	A	-	-	A	B	-	B	B	A	-	A	A	-	B	A
1_1088393	1	318.666	A	A	A	B	B	A	B	B	-	B	A	B	A	A	A	A	A	A	A	A	A	A	B	B	A	B	A	A	B	B	A	B	A	A	B	-	A	A	A	B	-	-	A	B	B	A	B	B	A	B	A	B	B	B	-	A	A	B	B	B	B	A	A	A	B	-	A	A	B	A	-	A	A	B	A	B	B	A	A	-	B	B	B	A	B	A	B	B	A	A	B	-	A	A	B	A	A	-	B	A	A	A	B	B	-	-	A	A	A	A	-	B	-	B	A	-	B	A	-	A	B	B	B	B	B	A	B	A	A	B	A	B	B	B	B	A	-	B	B	A	A	-	A	-	A	B	B	-	B	B	-	B	A	-	A	-	-	A	B	B	A	A	A	A	B	A	-	A	B	A	-	B	B	B	A	A	B	A	B	B	B	A	A	B	A	A	A	A	A	B	-	A	-	A	B	A	B	A	B	A	B	A	A	B	B	B	B	A	-	A	-	B	B	B	A	B	A	A	A	A	B	B	A	A	A	B	A	-	A	B	B	A	B	A	B	-	A	B	A	-	-	A	B	-	B	B	A	-	A	A	-	B	A
1_1088402	1	318.666	A	A	A	B	B	A	B	B	-	B	A	B	A	-	A	A	A	A	A	A	A	A	B	B	A	B	A	A	-	B	A	B	A	A	B	A	A	A	A	B	-	-	A	B	B	A	B	B	A	B	A	B	B	B	-	A	A	B	B	B	-	A	A	A	B	-	A	A	B	A	-	A	A	B	A	B	B	A	A	A	B	B	B	A	B	A	B	B	A	A	B	-	A	-	B	A	A	-	B	A	A	A	B	B	-	-	A	A	A	A	-	B	-	B	A	B	B	-	-	A	B	B	B	B	B	A	B	-	A	B	A	B	B	B	B	A	-	B	B	A	A	-	A	-	A	B	B	-	B	B	-	B	A	-	A	B	A	A	B	B	A	A	A	A	B	A	-	A	B	A	A	B	B	B	A	A	B	A	B	B	B	A	A	B	A	A	A	A	A	B	-	A	-	A	B	A	B	A	B	A	B	A	A	B	B	B	B	A	-	A	-	B	B	B	A	B	A	A	A	A	B	B	A	A	A	B	A	-	A	B	B	A	B	A	B	B	A	B	A	-	-	-	B	-	B	B	A	-	A	A	-	B	A
1_1088497	1	319.415	A	A	A	B	-	A	-	B	B	B	A	-	-	A	-	-	-	A	A	A	-	A	B	B	A	B	A	A	-	B	A	B	A	A	B	A	-	A	A	B	B	B	A	B	B	A	B	B	A	B	A	B	-	B	-	A	A	B	B	-	-	A	-	A	-	B	A	A	-	A	B	A	-	-	A	-	B	-	A	A	B	-	-	A	B	A	-	-	A	A	B	-	A	A	-	A	A	B	B	A	-	A	-	-	B	A	A	-	A	A	B	B	-	B	A	B	B	-	-	A	B	B	-	B	B	A	B	A	A	-	-	-	B	B	B	A	-	B	-	A	A	B	A	-	A	B	B	B	B	B	B	B	A	-	A	-	A	A	B	B	A	A	A	A	B	A	B	A	B	-	A	B	B	B	-	A	B	A	B	B	-	A	A	B	-	A	A	A	A	-	B	A	A	A	B	A	B	-	-	A	B	A	A	B	-	B	B	A	-	A	A	B	B	-	-	B	B	A	A	A	B	A	A	A	A	B	A	-	A	B	B	A	-	A	B	B	A	B	A	-	B	A	B	B	B	-	-	B	A	A	B	-	-
1_1088504	1	319.415	A	A	A	B	-	A	-	B	B	B	A	-	-	A	-	-	-	A	A	-	-	A	B	B	A	B	A	A	-	B	A	B	A	A	B	A	-	A	A	B	B	B	A	B	B	A	B	B	A	B	A	B	-	B	-	A	A	B	B	-	-	A	-	A	-	B	A	A	-	A	B	A	-	-	-	-	B	-	A	A	B	-	-	A	B	A	-	-	-	A	B	-	A	A	-	A	A	B	B	A	-	A	-	-	B	A	A	-	A	A	-	B	-	B	A	B	B	-	-	A	B	B	-	B	B	A	B	A	A	-	-	-	B	B	B	-	-	B	A	A	A	B	A	-	A	B	B	B	B	B	B	B	A	-	A	-	A	A	B	B	A	A	A	A	B	A	B	-	B	-	A	B	B	B	A	A	B	A	B	B	-	A	A	B	-	A	A	A	A	-	B	A	A	A	B	A	B	A	-	A	B	A	A	B	-	B	B	A	-	A	-	B	B	-	-	B	B	A	A	A	B	A	A	A	A	B	A	-	A	B	B	A	-	-	B	B	A	B	A	-	B	A	B	B	B	-	-	B	A	A	B	-	-
1_1088510	1	319.415	A	A	A	B	-	A	-	B	B	B	A	-	-	A	-	-	-	A	A	-	-	A	B	B	A	B	A	A	-	B	A	B	A	A	-	A	-	A	A	B	B	B	A	B	B	A	B	B	A	B	A	B	-	B	-	-	A	B	B	-	-	A	-	A	-	B	A	A	-	A	B	A	-	-	A	-	B	-	A	A	B	-	-	A	B	A	-	-	-	A	B	-	A	A	-	A	-	B	B	A	-	A	-	-	B	A	A	-	A	A	-	B	-	B	A	-	B	-	-	A	B	B	-	B	B	A	B	A	A	-	-	-	B	B	B	-	-	B	A	A	A	B	A	-	A	B	B	B	B	B	B	B	A	-	A	-	A	A	B	B	A	A	A	A	B	A	B	A	B	-	A	B	B	B	A	A	B	A	B	B	-	A	A	B	-	A	A	-	A	-	B	A	A	A	B	A	B	A	-	A	B	A	A	B	-	B	B	A	-	A	-	B	B	-	-	B	B	A	A	A	B	A	A	A	A	B	A	-	A	B	B	A	-	-	B	B	A	B	A	-	B	A	B	B	B	-	-	B	A	A	B	-	-
1_1088526	1	319.415	A	-	A	B	-	A	B	B	-	B	A	-	-	A	A	-	-	A	A	-	-	A	-	B	A	B	A	A	-	B	A	B	A	A	-	A	-	A	-	B	-	B	A	B	B	A	B	B	A	B	A	B	-	B	-	-	A	B	B	-	-	A	-	A	-	-	A	A	-	A	B	A	-	-	-	-	B	-	A	A	B	-	-	A	B	A	-	-	-	A	B	-	A	A	-	A	-	B	B	A	A	A	-	-	B	A	A	-	A	A	B	-	-	B	A	-	B	A	-	A	B	B	-	B	B	A	B	A	A	-	-	-	B	B	B	-	-	B	-	A	A	B	A	-	A	B	B	B	B	B	B	B	A	-	A	-	A	A	B	B	A	A	A	A	B	A	B	A	B	-	A	B	B	B	A	A	B	A	B	B	-	A	A	B	-	A	A	-	A	-	-	A	A	A	B	A	-	A	-	A	B	A	A	B	-	B	B	A	-	A	-	B	B	-	-	B	B	A	A	A	B	-	A	A	A	B	A	-	A	B	B	A	-	A	B	-	A	B	A	-	B	A	B	B	B	-	-	B	A	A	B	-	-
1_1088754	1	319.415	A	A	A	B	B	A	B	B	B	B	A	B	A	A	A	A	A	A	A	A	A	A	B	B	A	B	A	A	B	B	A	B	A	A	B	A	A	A	A	B	B	B	A	B	B	A	B	B	A	B	A	B	B	B	A	A	A	B	B	B	B	A	A	A	B	B	A	A	B	A	B	A	A	B	A	B	B	A	A	A	B	B	B	A	B	A	B	B	A	A	B	B	A	A	B	A	A	B	B	A	A	A	B	B	B	A	A	A	A	A	B	B	A	B	A	B	B	A	B	A	B	B	B	B	B	A	B	A	A	B	A	B	-	B	B	A	A	B	B	A	A	B	A	B	A	B	B	B	B	B	B	B	A	A	A	-	A	A	B	B	A	A	A	A	B	A	B	A	B	A	A	B	B	B	A	A	B	A	B	B	B	A	A	B	A	A	A	A	A	B	B	A	A	A	B	A	B	A	B	A	B	A	A	B	B	B	B	A	B	A	A	B	B	B	A	B	-	A	A	A	B	-	A	A	A	B	A	B	A	B	B	A	B	A	B	B	A	B	A	B	B	A	B	B	B	B	A	B	A	A	B	B	A
1_1088852	1	319.94	A	A	A	B	B	A	B	B	B	B	A	B	A	A	A	A	A	A	A	A	A	A	B	B	A	B	A	A	B	B	A	B	A	A	B	A	A	A	A	B	B	B	A	B	B	A	B	B	A	B	A	B	B	B	A	A	A	B	B	B	B	A	A	A	B	B	A	A	B	A	B	A	A	B	A	B	B	A	A	A	B	B	B	A	B	A	B	B	A	A	B	-	A	A	B	A	A	B	B	A	A	A	B	B	B	A	A	A	A	A	B	B	A	-	A	B	B	A	B	A	B	B	B	B	B	A	B	A	A	B	A	B	B	B	B	A	A	B	B	A	A	B	A	B	A	B	B	B	B	B	-	B	A	A	A	B	A	A	B	B	A	A	A	A	B	A	B	A	B	A	A	B	B	B	A	A	B	A	B	B	B	A	A	B	A	A	A	A	A	B	B	A	A	A	B	A	B	A	B	A	B	A	A	B	B	B	B	A	B	A	A	B	B	B	A	B	B	A	A	A	B	B	A	A	A	B	B	B	A	B	B	A	B	A	B	B	A	B	A	B	B	A	B	B	B	B	A	B	A	A	B	B	A
1_1088862	1	319.94	A	-	A	B	B	-	B	B	B	B	-	B	-	-	-	A	A	-	-	A	-	-	B	B	A	B	A	-	B	B	-	B	-	-	B	A	A	-	-	B	B	B	-	B	B	A	B	B	A	B	A	B	B	B	A	-	-	B	B	B	B	A	-	-	B	B	A	-	B	A	B	-	-	B	-	B	B	-	A	-	B	B	B	A	B	A	B	B	-	A	B	-	A	-	B	A	-	B	B	-	A	-	B	B	B	-	-	-	A	-	B	B	-	-	-	B	B	-	B	-	B	B	B	B	B	-	B	A	-	B	-	B	B	B	B	A	A	B	B	A	A	B	-	B	A	B	B	B	B	B	-	B	-	-	-	B	-	A	B	B	A	-	-	-	B	-	B	-	B	A	-	B	B	B	A	-	B	A	B	B	B	A	-	B	-	A	-	-	A	B	B	A	-	-	B	-	B	-	B	-	B	-	-	B	B	B	B	A	B	-	-	B	B	B	-	B	B	-	A	A	B	B	-	A	-	B	B	B	A	B	B	-	B	A	B	B	-	B	A	B	B	A	B	B	B	B	A	B	A	-	B	B	A
1_1089184	1	319.94	A	A	A	B	B	A	B	B	B	B	A	B	A	A	A	A	A	A	A	A	A	A	B	B	A	B	A	A	B	B	A	B	A	A	-	A	A	A	-	B	B	B	A	-	B	A	B	B	A	B	A	B	B	B	A	A	A	B	B	B	B	A	A	A	B	B	A	A	B	A	B	A	A	-	A	-	B	A	A	A	B	B	B	A	B	A	B	-	A	A	B	-	A	A	-	A	A	B	B	A	A	A	B	-	B	A	A	A	A	A	B	B	-	B	A	B	B	A	B	A	B	B	B	B	B	A	B	A	A	B	A	B	B	B	B	A	A	-	B	A	-	B	A	B	A	B	B	B	B	B	B	B	A	A	-	B	A	A	B	B	A	A	A	A	B	A	B	A	B	A	A	B	B	B	A	A	B	A	B	B	-	A	A	B	A	A	A	A	A	B	-	A	A	A	B	A	B	A	B	A	B	A	A	B	B	B	B	A	-	A	A	B	B	B	A	B	B	A	A	A	B	-	A	A	A	B	B	B	A	B	B	A	B	A	B	B	A	B	A	B	B	A	B	B	B	B	A	B	A	A	B	B	A
1_1089196	1	319.94	A	A	A	B	B	A	B	B	B	B	A	B	A	A	A	A	A	A	A	A	A	A	B	B	A	B	A	A	B	B	A	B	A	A	-	A	A	A	-	B	B	B	A	-	B	A	B	B	A	B	A	B	B	B	A	A	A	B	B	B	B	A	A	A	B	B	A	A	B	A	B	A	A	-	A	-	B	A	A	A	B	B	B	A	B	A	B	-	A	A	B	-	A	A	-	A	A	B	B	A	A	A	B	B	B	A	A	A	A	A	B	B	-	B	A	B	B	A	B	A	B	B	B	B	B	A	B	A	A	B	A	B	B	B	B	A	A	-	B	A	-	B	A	B	A	B	B	B	B	B	B	B	A	A	-	B	A	A	B	B	A	A	A	A	B	A	B	A	B	A	A	B	B	B	A	A	B	A	B	B	-	A	A	B	A	A	A	A	A	B	-	A	A	A	B	A	B	A	B	A	B	A	A	B	B	B	B	A	-	A	A	B	B	B	A	B	B	A	A	A	B	-	A	A	A	B	B	B	A	B	B	A	B	A	B	B	A	B	A	B	B	A	B	B	B	B	A	B	A	A	B	B	A
1_1089299	1	321.226	A	A	A	B	B	A	B	B	-	B	A	B	A	A	A	A	A	A	A	A	A	A	B	B	A	B	A	A	B	B	A	B	A	A	B	A	A	A	A	B	-	B	A	B	B	A	B	B	A	B	A	B	B	B	A	A	A	-	B	B	B	A	A	A	B	B	A	A	B	A	B	A	A	B	A	B	B	A	A	A	B	B	B	A	B	A	B	B	A	A	B	B	A	A	B	A	A	B	B	A	A	A	B	B	B	A	A	A	A	A	B	B	A	A	A	B	B	A	B	A	B	B	B	B	B	A	B	A	A	B	A	B	B	B	B	A	A	B	B	A	A	B	A	A	A	B	B	B	B	B	-	B	A	A	A	B	A	A	B	B	A	A	A	A	B	A	B	A	B	A	A	B	B	B	A	A	B	A	B	B	B	A	A	B	A	A	A	A	A	B	B	A	A	A	B	A	B	A	B	-	B	A	A	B	B	B	B	A	B	A	A	B	B	B	A	B	-	A	A	A	B	A	A	A	A	B	B	B	A	B	B	A	B	A	B	B	A	B	A	B	B	A	B	B	B	B	A	B	A	A	B	-	A
1_1089377	1	321.226	A	A	A	B	B	A	B	B	B	B	A	B	A	A	A	A	A	A	-	A	A	A	B	B	A	B	A	A	B	B	A	B	A	A	B	A	A	A	A	B	B	B	A	B	B	A	B	B	A	B	A	B	B	B	A	A	A	-	B	B	B	A	A	A	B	B	A	A	B	A	B	A	A	B	-	B	B	A	A	A	B	B	B	A	B	A	B	B	A	A	B	-	A	A	B	A	A	B	B	A	A	A	B	B	B	A	A	A	A	-	B	B	-	A	A	B	B	-	B	A	B	-	B	-	B	-	B	A	A	B	A	B	B	B	B	A	A	B	B	A	A	B	-	A	A	B	B	B	B	B	-	B	A	-	A	B	A	A	B	B	A	A	A	A	B	A	B	A	B	A	A	B	B	B	A	A	B	A	B	B	B	A	A	B	A	A	A	-	-	B	B	A	A	A	B	A	B	A	B	A	-	A	A	B	B	B	B	A	B	A	-	B	B	B	A	B	A	A	A	A	B	A	-	A	A	B	B	B	A	B	B	A	B	A	B	B	A	B	A	B	B	A	B	B	B	B	A	B	A	A	B	-	A
1_1089622	1	321.226	A	A	A	B	B	A	B	B	B	B	A	B	A	A	A	A	A	A	A	A	A	A	B	B	A	B	A	A	B	B	A	B	A	A	B	A	A	A	A	B	B	B	A	B	B	A	B	B	A	B	A	B	B	B	A	A	A	B	B	B	B	A	A	A	B	B	A	A	B	A	B	A	A	B	A	B	B	A	A	A	B	B	B	A	B	A	B	B	A	A	B	B	A	A	B	A	A	B	B	A	A	A	B	B	B	A	A	A	A	A	B	B	A	A	A	B	B	A	B	A	B	B	B	B	B	A	B	A	A	B	A	B	B	B	B	A	A	B	B	A	A	B	A	A	A	B	B	B	B	B	B	B	A	A	A	B	A	A	B	B	A	A	A	A	B	A	B	A	B	A	A	B	B	B	A	A	B	A	B	B	B	A	A	B	A	A	A	A	A	B	B	A	A	A	B	A	B	A	B	A	B	A	A	B	B	B	B	A	B	A	A	B	B	B	A	B	A	A	A	A	B	A	A	A	A	B	B	B	A	B	B	A	B	A	B	B	A	B	A	B	B	A	B	B	B	B	A	B	A	A	B	B	A
1_1089670	1	321.601	A	A	A	B	B	A	B	B	B	B	A	B	A	A	A	A	A	A	A	A	A	A	B	B	A	B	A	A	B	B	A	B	A	A	B	A	A	A	A	B	B	B	A	B	B	A	B	B	A	B	A	B	B	B	A	A	A	B	B	B	B	A	A	A	B	B	A	A	B	A	B	A	A	B	A	B	B	A	A	A	B	B	B	A	B	A	B	B	A	A	B	B	A	A	B	A	A	B	B	A	A	A	B	B	B	A	A	A	A	A	B	B	A	A	A	B	B	A	B	A	B	B	B	B	B	A	B	A	A	B	A	B	B	B	B	A	A	B	B	A	A	B	A	A	A	B	B	B	B	B	B	B	A	A	A	B	A	A	B	B	A	A	A	A	B	A	B	A	B	A	A	B	B	B	A	A	B	A	B	B	B	A	A	B	A	A	A	A	A	B	B	A	A	A	B	A	B	A	B	A	B	A	A	B	B	B	B	A	B	A	A	B	B	B	A	B	A	A	A	A	B	A	A	A	A	B	-	B	A	B	B	A	B	A	B	B	A	B	A	B	B	A	B	B	B	B	A	B	A	A	B	B	A
1_1089695	1	321.601	A	A	A	B	B	A	B	B	-	B	A	B	A	A	A	A	A	A	A	A	A	A	B	B	A	B	A	A	B	B	A	B	A	A	B	A	A	A	A	B	B	B	A	B	B	A	B	B	A	B	A	B	B	B	A	A	A	B	B	B	B	A	A	A	B	B	A	A	B	A	B	A	A	B	-	B	B	A	A	A	B	B	B	A	B	A	B	B	A	A	B	B	A	A	B	A	A	B	B	A	A	A	B	B	B	A	A	A	A	A	B	-	A	-	A	B	B	A	B	A	B	B	B	B	B	A	B	A	A	B	A	B	B	B	B	A	A	B	B	A	A	-	A	A	A	B	B	B	-	B	-	B	A	A	A	B	A	A	B	B	A	A	A	A	B	A	B	A	B	A	A	B	B	-	A	A	B	A	B	B	B	A	A	B	A	A	A	A	A	B	B	A	A	A	B	A	B	A	B	A	B	A	A	B	B	B	B	A	B	A	A	B	B	B	A	B	A	A	A	A	B	A	A	A	A	B	A	-	A	B	B	A	B	A	B	B	A	B	A	B	B	A	B	B	B	B	A	B	A	A	B	B	A
1_1089722	1	321.601	A	A	A	B	B	A	B	B	-	B	A	B	A	A	A	A	A	A	A	A	A	A	B	B	A	B	A	A	B	B	A	B	A	A	B	A	A	A	A	B	B	B	A	B	B	A	B	B	A	B	A	B	B	B	A	A	A	B	B	B	B	A	A	A	B	B	A	A	B	A	-	A	A	B	-	B	B	A	A	A	B	B	B	A	B	A	B	B	A	A	B	B	A	A	B	A	A	B	B	A	A	A	B	B	B	A	A	A	A	A	B	-	A	A	A	B	B	A	B	A	B	B	B	B	B	A	B	A	A	B	A	B	B	B	B	A	A	B	B	A	A	-	A	A	A	B	B	B	-	B	-	B	A	A	A	B	A	A	B	B	A	A	A	A	B	A	B	A	B	A	A	B	B	-	A	A	B	A	B	B	B	A	A	B	A	A	A	A	A	B	-	A	A	A	B	A	B	A	B	A	B	A	A	B	B	B	B	A	B	A	A	B	B	B	A	B	A	A	A	A	B	A	A	A	A	B	A	-	A	B	B	A	B	A	B	B	A	B	A	B	B	A	B	B	B	B	A	B	A	A	B	B	A
1_1089760	1	321.601	A	A	A	B	B	A	B	B	-	B	A	B	A	A	A	A	A	A	A	A	A	A	B	B	A	B	A	A	B	B	A	B	A	A	B	A	A	A	A	B	B	B	A	B	B	A	B	B	A	B	A	B	B	B	A	A	A	B	B	B	B	A	A	A	B	B	A	A	B	A	-	A	A	B	-	B	B	A	A	A	B	B	B	A	B	A	B	B	A	A	B	B	A	A	B	A	A	B	B	A	A	A	B	B	B	A	A	A	A	A	B	-	A	A	A	B	B	A	B	A	B	B	B	B	B	A	B	A	A	B	A	B	B	B	B	A	A	B	B	A	A	-	A	A	A	B	B	B	-	B	-	B	A	A	A	B	A	A	B	B	A	A	A	A	B	A	B	A	B	A	A	B	B	B	A	A	B	A	B	B	B	A	A	B	A	A	A	A	A	B	-	A	A	A	B	A	B	A	B	A	B	A	A	B	B	B	B	A	B	A	A	B	B	B	A	B	A	A	A	A	B	A	A	A	A	B	A	-	A	B	B	A	B	A	B	B	A	B	A	B	B	A	B	B	B	B	A	B	A	A	B	B	A
1_1089936	1	322.347	-	-	A	B	B	A	B	B	-	B	A	B	A	-	A	A	-	A	-	A	-	A	-	B	A	B	-	A	-	B	A	-	A	A	B	A	A	A	A	B	B	B	-	B	B	-	-	B	A	B	A	B	B	B	-	A	A	-	B	B	-	A	-	A	B	B	A	-	B	-	-	-	-	-	-	-	B	A	-	-	B	B	B	A	B	A	B	B	A	A	B	-	A	A	B	A	A	-	-	-	A	A	B	-	B	A	A	A	A	-	B	-	A	B	A	B	B	A	B	A	B	B	-	B	B	A	B	A	A	-	A	-	-	B	B	A	A	B	B	A	A	-	A	A	A	B	B	B	-	-	-	B	A	-	-	-	-	A	B	B	A	A	A	-	B	A	B	A	B	A	A	B	B	-	A	A	B	A	B	B	B	A	A	B	A	A	A	A	A	-	-	A	A	A	-	-	B	A	B	A	B	A	A	B	B	-	B	-	B	A	-	-	B	-	A	B	-	A	A	A	B	-	A	-	A	-	-	B	A	B	B	A	B	A	B	B	A	B	A	-	B	A	-	B	B	-	A	B	A	A	B	-	A
1_1089953	1	322.347	A	A	A	B	B	A	B	B	B	B	A	B	A	A	A	A	A	A	A	A	A	A	-	B	A	B	A	A	B	B	A	B	A	A	B	A	A	A	A	B	B	B	A	B	B	A	B	B	A	B	A	B	B	B	A	A	A	B	B	B	B	A	A	A	B	B	A	A	B	A	B	-	A	B	A	-	B	A	A	A	B	B	B	A	B	A	B	B	A	A	B	B	A	A	B	A	A	B	B	-	A	A	B	B	B	A	A	A	A	A	B	B	A	B	A	B	B	A	B	A	B	B	B	B	B	A	B	A	A	B	A	B	B	B	B	A	A	B	B	A	A	B	A	A	A	B	B	B	B	B	-	B	A	A	A	B	A	A	B	B	A	A	A	A	B	A	B	A	B	A	A	B	B	B	A	A	B	A	B	B	B	A	A	B	A	A	A	A	A	B	-	A	A	A	B	A	B	A	B	A	B	A	A	B	B	B	B	A	B	A	A	-	B	B	A	B	A	A	A	A	B	B	A	A	A	B	A	B	A	B	B	A	B	A	B	B	A	B	A	B	B	A	B	B	B	B	A	B	A	A	B	B	A
1_1089959	1	322.347	A	A	A	B	B	A	B	B	B	B	A	B	A	A	A	A	A	A	A	A	A	A	-	B	A	B	A	A	B	B	A	B	A	A	B	A	A	A	A	B	B	B	A	B	B	A	B	B	A	B	A	B	B	B	A	A	A	B	B	B	B	A	A	A	B	B	A	A	B	A	B	-	A	B	A	-	B	A	A	A	B	B	B	A	B	A	B	B	A	A	B	B	A	A	B	A	A	B	B	-	A	A	B	B	B	A	A	A	A	A	B	B	A	B	A	B	B	A	B	A	B	B	B	B	B	A	B	A	A	B	A	B	B	B	B	A	A	B	B	A	A	B	A	A	A	B	B	B	B	B	-	B	A	A	A	B	A	A	B	B	A	A	A	-	B	A	B	A	B	A	A	B	B	B	A	A	B	A	B	B	B	A	A	B	A	A	A	A	A	B	-	A	A	A	B	A	B	A	B	A	B	A	A	B	B	B	B	A	B	A	A	-	B	B	A	B	A	A	A	A	B	B	A	A	A	B	A	B	A	B	B	A	B	A	B	B	A	B	A	B	B	A	B	B	B	B	A	B	A	A	B	B	A
1_1089981	1	322.347	A	A	A	B	B	A	B	B	B	B	A	B	A	A	A	A	A	A	A	A	A	A	-	B	A	B	A	A	B	B	A	B	A	A	B	A	A	A	A	B	B	B	A	B	B	A	B	B	A	B	A	B	B	B	A	A	A	B	B	B	B	A	A	A	B	B	A	A	B	A	B	-	A	B	A	-	B	A	A	A	B	B	B	A	B	A	B	B	A	A	B	B	A	A	B	A	A	B	B	-	A	A	B	B	B	A	A	A	A	A	B	B	A	B	A	B	B	A	B	A	B	B	B	B	B	A	B	A	A	B	A	B	B	B	B	A	A	B	B	A	A	B	A	A	A	B	B	B	B	B	-	B	A	A	A	B	A	A	B	B	A	A	A	A	B	A	B	A	B	A	A	-	B	B	A	A	B	A	B	B	B	A	A	B	A	A	A	A	A	B	-	A	A	A	B	A	B	A	B	A	B	A	A	B	B	B	B	A	B	A	A	-	B	B	A	B	A	A	A	A	B	B	A	A	A	B	A	B	A	B	B	A	B	A	B	B	A	B	A	B	B	A	B	B	B	B	A	B	A	A	B	B	A
1_1090004	1	322.347	A	A	A	B	B	A	B	B	-	B	A	B	A	A	A	A	A	A	A	A	A	A	-	B	A	B	A	A	B	B	A	B	A	A	B	A	A	A	A	B	B	B	A	B	B	A	B	B	A	B	A	B	B	B	A	A	A	-	B	B	B	A	A	A	B	B	A	A	B	A	B	A	A	B	A	-	B	A	A	A	B	B	B	A	B	A	B	B	A	A	B	B	A	A	B	A	A	B	B	-	A	A	B	B	B	A	A	A	A	A	B	B	A	B	A	B	B	A	B	A	B	B	B	B	B	A	B	A	A	B	A	B	B	B	B	A	A	B	-	A	A	B	A	A	A	B	B	B	B	B	-	B	A	A	A	B	A	A	B	B	A	A	A	-	B	A	B	A	B	A	A	-	B	B	A	A	B	A	B	B	B	A	A	B	A	A	A	A	A	B	-	A	A	A	B	A	B	A	B	A	B	A	A	B	B	B	B	A	B	A	A	-	B	B	A	B	A	A	A	A	B	-	A	A	A	B	A	B	A	B	B	A	B	A	B	B	A	B	A	B	B	A	B	B	B	B	A	B	A	A	B	B	A
1_1090280	1	323.248	A	A	A	B	B	A	B	B	-	B	-	-	-	A	A	-	-	A	A	-	A	A	-	B	A	-	A	A	B	-	A	B	A	-	B	-	-	A	A	B	B	B	-	B	B	A	-	B	A	B	A	B	B	B	-	A	-	B	-	-	B	A	-	A	B	-	A	A	B	A	-	-	A	B	-	B	B	A	A	A	B	B	B	A	B	A	B	B	A	A	B	B	A	A	B	A	A	-	B	-	A	A	-	-	B	A	A	A	A	-	A	B	A	B	-	B	B	A	B	-	B	-	-	B	-	A	B	-	-	-	A	B	B	B	B	-	A	B	A	A	A	B	A	A	A	B	B	B	B	B	-	-	A	A	-	-	-	A	B	-	A	A	-	A	-	A	B	A	B	A	A	B	B	-	A	A	B	A	B	B	B	A	A	B	A	A	A	A	A	-	B	A	A	A	B	A	B	A	-	A	B	A	A	-	B	B	B	A	B	A	A	B	B	B	A	B	-	A	A	A	B	A	A	A	A	B	-	B	A	B	B	A	B	A	B	B	A	B	A	B	B	-	B	B	-	-	A	B	A	A	B	B	A
1_1090294	1	323.34	A	A	A	B	B	A	B	B	-	B	A	-	-	A	A	-	-	A	-	-	A	A	-	B	A	-	A	A	B	-	A	-	A	-	B	-	-	A	A	B	B	B	A	B	B	A	B	B	A	B	A	B	B	B	A	A	-	B	-	-	B	A	-	A	B	-	A	A	B	A	-	-	A	B	A	-	B	A	A	A	B	B	B	A	B	A	B	B	A	A	B	B	A	A	B	A	A	-	B	-	A	A	-	-	B	A	A	A	A	A	A	B	A	A	A	B	B	A	B	-	-	-	-	B	-	A	B	-	A	-	A	B	B	B	B	-	A	B	A	A	A	B	A	A	A	B	B	B	B	B	-	-	A	A	-	-	-	-	B	-	A	A	A	A	B	A	B	A	B	A	A	B	B	-	A	A	B	A	B	B	B	A	A	B	A	A	A	A	A	-	B	A	A	A	B	A	B	A	B	A	B	A	A	-	B	B	B	A	B	A	A	B	B	B	A	B	A	A	A	A	B	A	-	A	A	B	A	B	A	B	B	A	B	A	B	B	A	B	A	B	B	-	B	B	-	-	A	B	A	A	B	B	A
1_1091009	1	323.34	A	A	A	B	B	A	B	B	B	B	-	B	A	A	A	A	A	A	A	A	A	A	B	-	-	-	A	-	-	B	A	-	A	A	B	A	A	A	A	B	B	-	A	-	-	A	B	-	A	B	A	B	B	B	A	A	A	B	-	-	B	A	A	A	B	B	-	A	-	A	-	A	A	B	-	-	B	A	A	A	B	B	B	A	-	A	-	-	-	-	-	-	A	A	B	A	A	-	-	-	-	A	B	-	-	A	A	A	A	A	A	-	A	A	A	-	B	-	-	A	-	B	-	B	-	A	B	A	A	-	-	B	B	B	B	-	A	B	-	A	A	-	A	-	A	-	B	B	-	B	-	B	A	A	-	B	A	A	B	B	A	-	A	-	B	A	B	A	B	A	A	B	B	-	A	A	-	A	B	-	-	A	A	B	-	A	A	A	A	B	B	A	A	A	B	A	-	A	B	A	-	A	A	B	B	B	-	A	-	A	A	B	-	-	A	B	A	A	A	A	B	A	A	A	A	B	A	B	A	B	B	-	B	A	B	-	A	B	A	B	B	-	B	-	B	B	A	B	A	A	-	B	-
1_1091403	1	324.033	A	A	A	B	B	A	B	B	B	B	A	-	-	A	A	A	A	A	-	A	A	-	B	B	A	B	A	-	B	-	A	B	A	A	B	A	A	-	A	-	B	-	A	B	B	A	B	B	A	B	A	B	B	B	A	A	A	B	B	B	B	-	A	-	-	B	-	A	-	A	B	A	A	-	A	B	-	-	A	A	B	B	B	A	B	A	-	B	A	A	-	-	A	-	B	A	A	-	-	A	-	A	-	B	-	A	-	-	A	A	A	A	A	-	A	B	-	A	B	A	B	B	-	B	B	A	B	A	A	-	A	B	B	-	B	-	-	B	B	A	-	B	A	A	A	-	B	B	B	-	-	B	A	-	-	B	A	A	-	B	-	-	A	A	-	A	B	A	B	-	A	-	B	-	A	A	-	A	B	-	B	A	A	B	A	A	-	A	-	B	-	A	A	A	-	A	-	A	B	-	-	A	A	-	-	B	-	A	B	-	A	-	-	-	-	B	-	A	A	A	-	A	A	-	-	-	A	-	A	-	B	A	-	A	-	-	-	B	-	B	-	A	B	B	B	-	-	-	A	A	-	-	-
1_1091415	1	324.033	A	A	A	B	B	A	B	B	B	B	A	-	A	A	A	A	A	A	-	A	A	-	B	B	A	B	A	-	B	-	A	B	A	A	B	A	A	-	A	B	B	-	A	B	B	A	B	B	A	B	A	B	B	B	A	A	A	B	B	B	B	-	A	-	-	B	-	A	B	A	B	A	A	B	A	B	-	-	A	A	B	B	B	A	-	A	-	B	A	A	-	-	A	-	B	A	A	-	-	A	-	A	-	B	B	A	-	-	A	A	A	A	A	-	A	B	-	-	B	A	B	-	-	-	B	A	B	-	A	-	A	B	B	B	B	A	-	B	B	A	-	B	A	A	A	-	B	B	B	-	-	-	A	-	-	B	A	A	-	B	-	-	A	A	-	A	B	A	B	A	A	-	B	-	A	A	-	A	B	-	B	A	A	B	A	A	A	A	-	B	-	A	A	A	-	A	-	A	B	-	-	A	A	-	-	B	-	A	B	-	A	-	-	-	-	B	A	A	A	A	-	-	A	-	-	-	A	-	A	-	B	A	-	A	-	-	A	B	-	B	B	A	B	B	B	-	-	B	A	A	-	-	-
1_1091419	1	324.033	A	A	A	B	B	A	B	B	B	B	A	-	-	A	A	A	A	A	-	A	A	-	B	B	A	B	A	-	B	-	A	B	A	A	B	A	A	-	A	B	B	B	A	B	B	A	B	B	A	B	A	B	B	B	A	A	A	B	B	B	B	-	A	-	-	B	A	A	B	A	B	A	A	B	A	B	-	-	A	A	B	B	B	A	-	A	-	B	A	A	-	-	A	-	B	A	A	-	-	A	-	A	-	B	B	A	-	-	A	A	A	A	A	-	A	-	-	-	B	A	-	-	B	-	B	A	B	-	A	-	A	B	B	B	B	A	-	B	B	A	-	B	A	A	A	-	B	B	B	-	-	-	A	-	-	B	A	A	-	B	A	-	A	A	-	A	B	A	B	A	A	-	B	-	A	A	-	A	B	-	B	A	A	B	A	A	A	A	-	B	-	A	A	A	-	A	-	A	B	-	-	A	A	-	-	B	-	A	B	-	A	-	-	-	-	B	A	A	A	A	-	-	A	-	-	-	A	-	A	-	B	A	-	A	-	-	A	B	-	B	B	A	B	B	B	-	-	B	A	A	-	-	-
1_1097185	1	326.518	A	A	A	B	-	A	-	B	B	B	A	B	-	-	A	A	A	A	A	A	A	A	B	B	A	B	A	A	-	B	A	B	A	A	B	A	A	A	-	B	B	-	A	-	B	A	B	B	A	B	-	B	B	B	-	A	A	-	B	-	B	A	A	A	B	B	A	A	B	A	B	A	A	B	A	-	B	A	A	A	B	B	B	A	B	A	-	B	A	A	B	-	A	A	B	A	A	-	B	A	-	A	B	B	B	A	A	A	A	A	B	B	A	B	A	B	B	A	B	A	B	B	B	B	B	A	B	A	A	B	A	B	B	B	B	A	A	B	A	A	-	-	A	-	A	B	B	B	B	B	-	B	A	A	A	B	A	A	A	B	A	A	-	-	B	A	B	A	B	A	A	B	B	-	A	A	B	A	B	-	A	A	A	B	A	A	A	A	A	B	B	A	A	A	B	A	B	A	B	A	B	A	A	B	B	B	B	A	-	A	A	B	B	B	A	B	B	A	A	A	B	A	A	A	A	B	-	B	A	B	B	A	B	A	B	B	A	B	A	B	B	A	B	B	B	B	A	B	A	A	B	B	A
1_1097191	1	326.518	A	A	A	B	-	A	-	B	B	B	A	B	-	-	A	A	A	A	A	A	A	A	B	B	A	B	A	A	-	B	A	B	A	A	B	A	A	A	A	B	B	-	A	-	B	A	B	B	A	B	-	B	B	B	-	A	A	-	B	-	B	A	A	A	-	B	A	A	B	A	B	A	A	B	A	-	B	A	A	A	B	B	B	A	B	A	A	B	A	A	B	-	A	A	B	A	A	-	B	A	-	A	B	B	B	A	-	A	A	A	B	B	A	B	A	B	B	A	B	A	B	B	B	B	B	A	B	A	A	B	A	B	B	B	B	A	A	B	A	A	-	-	A	-	A	B	B	B	B	B	-	B	A	A	A	B	A	A	A	B	A	A	A	-	B	-	B	A	B	A	A	B	B	-	A	A	B	A	B	-	A	A	A	B	A	A	A	A	A	B	B	A	A	A	B	A	B	A	B	A	B	A	A	B	B	B	B	A	-	A	A	B	B	B	A	B	B	A	A	A	B	A	A	A	A	B	-	B	A	B	B	A	B	A	B	B	A	B	A	B	B	A	B	B	B	B	A	B	A	A	B	B	A
1_1097212	1	326.518	A	A	A	B	-	A	-	B	B	B	A	B	-	-	A	A	A	A	A	A	A	A	B	B	A	B	A	A	-	B	-	B	A	-	B	A	A	A	A	B	B	-	A	-	B	-	B	B	A	B	-	B	B	B	-	A	A	-	B	-	B	A	A	A	-	B	A	A	B	A	B	A	A	B	A	B	B	A	A	A	B	B	B	-	B	A	A	B	A	A	B	-	A	A	B	A	A	-	B	A	-	A	B	B	B	A	-	A	A	A	B	B	A	-	A	B	B	A	B	A	-	B	B	B	B	A	-	A	A	B	A	B	B	B	B	A	A	B	A	A	A	-	A	-	A	B	B	B	B	B	-	B	A	A	A	-	A	A	A	B	A	-	A	-	B	-	B	A	B	A	A	B	B	B	A	A	B	A	B	-	A	A	A	B	A	A	A	A	A	B	B	A	A	A	-	A	B	A	B	A	B	A	A	B	B	B	B	A	-	A	-	B	B	B	A	B	-	A	A	A	B	-	A	A	A	B	-	B	A	B	B	A	B	A	B	B	A	-	A	B	B	A	B	B	B	B	A	B	A	A	-	B	A
1_1099850	1	328.683	A	A	A	B	B	A	B	B	B	B	A	B	A	A	A	A	A	A	A	A	A	A	B	B	A	B	A	A	B	B	A	B	A	A	B	A	A	A	A	B	B	B	A	B	B	A	B	B	A	B	A	B	B	B	A	A	A	B	B	B	B	A	A	A	B	B	A	A	B	A	B	A	A	B	A	B	B	A	A	A	B	B	B	A	B	A	B	B	A	A	B	B	A	A	B	A	A	B	B	A	A	A	B	B	B	A	A	A	A	A	A	A	A	A	A	B	B	A	B	A	B	B	B	B	B	A	B	A	A	B	A	B	B	B	B	A	A	B	B	A	A	B	A	A	A	B	B	B	B	B	B	B	A	A	A	B	A	A	A	B	A	A	A	A	B	A	B	A	B	A	A	B	B	B	A	A	B	A	B	B	A	A	A	B	A	A	A	A	A	B	B	A	A	A	B	A	B	A	B	A	B	A	A	B	B	B	B	A	B	A	A	B	B	B	A	B	A	A	A	A	B	A	A	A	A	B	A	B	A	B	B	A	B	A	B	B	A	B	A	B	B	A	B	B	B	B	A	B	A	A	B	B	A
1_1100162	1	328.683	A	A	A	B	-	A	B	B	B	-	-	B	A	A	A	A	A	A	A	A	A	A	B	B	A	B	A	A	-	B	A	B	A	A	B	A	A	A	A	B	-	B	A	B	B	A	B	B	A	B	A	B	B	B	A	A	A	-	B	B	B	A	A	A	B	B	A	A	-	-	B	A	A	B	A	-	B	A	A	A	B	B	B	A	B	A	B	B	A	A	B	B	A	A	B	A	A	-	B	-	A	A	B	B	B	A	A	A	A	A	A	A	A	A	-	-	B	A	B	A	B	B	B	B	B	A	B	A	A	B	A	B	B	B	B	A	A	B	B	A	A	B	A	A	A	A	B	B	B	B	B	B	A	A	A	B	A	A	A	B	A	A	A	A	B	A	-	A	B	A	A	B	B	B	A	A	B	A	B	B	A	A	A	B	A	A	A	A	A	B	B	A	A	A	B	A	B	A	B	A	B	A	A	-	B	B	B	A	B	A	A	B	B	B	A	B	A	A	A	A	B	A	A	A	-	B	A	B	A	B	B	A	B	A	B	B	A	B	A	B	B	A	B	B	B	B	A	B	A	A	B	B	A
1_1100165	1	328.683	A	A	A	B	-	A	B	B	B	-	-	B	A	A	A	-	A	A	A	A	A	A	B	B	A	B	A	A	-	B	A	B	A	A	B	A	A	A	A	B	-	B	A	B	B	A	B	B	A	B	A	B	B	B	A	A	A	-	B	B	B	A	A	A	B	B	A	A	-	-	B	A	A	B	A	-	B	A	A	A	B	B	B	A	B	A	B	B	A	A	B	B	A	A	B	A	A	-	B	-	A	A	B	B	B	A	A	A	A	A	A	A	A	A	-	-	B	A	B	A	B	B	B	B	B	A	B	A	A	B	A	B	B	B	B	A	A	B	B	A	A	B	A	A	A	A	B	B	B	B	B	B	A	A	A	B	A	A	A	B	A	A	A	A	B	A	-	A	B	A	A	B	B	B	A	A	B	A	B	B	A	A	A	B	A	A	A	A	A	B	B	A	A	A	B	A	B	A	B	A	B	A	A	-	B	B	B	A	B	A	A	B	B	B	A	B	A	A	A	A	B	A	A	A	-	B	A	B	A	B	B	A	B	A	B	B	A	B	A	B	B	A	B	B	B	B	A	B	A	A	B	B	A
1_1100256	1	329.06	A	A	A	B	B	A	B	B	-	B	A	B	A	A	A	-	A	A	A	-	A	A	B	B	A	B	A	A	-	B	A	B	-	A	B	A	A	A	A	B	-	B	-	B	-	A	B	B	A	B	A	-	B	B	A	A	A	B	-	B	-	A	A	A	-	B	A	A	-	A	B	A	A	B	A	B	B	A	A	-	B	B	B	A	B	A	B	B	A	A	B	B	A	A	B	A	A	B	B	A	-	A	B	B	-	A	A	A	A	-	A	B	A	A	A	B	B	A	-	A	-	-	B	B	-	A	-	A	A	-	A	B	B	B	B	-	A	-	B	A	A	B	A	A	A	B	B	-	B	B	-	B	-	A	A	B	A	A	A	B	A	A	A	A	-	A	-	A	B	A	A	B	-	-	A	A	-	A	-	-	-	A	A	B	A	A	A	-	-	B	-	A	A	A	-	A	B	-	B	-	B	A	A	B	-	-	B	A	-	A	A	B	-	B	A	B	-	A	A	A	-	-	A	A	-	-	A	-	A	B	B	-	-	A	B	-	A	B	-	B	B	A	-	B	B	B	A	B	A	A	B	-	A
1_1100265	1	329.06	A	A	A	B	B	A	B	B	-	B	A	B	A	A	A	-	A	A	-	-	A	A	B	B	A	B	A	A	-	B	A	B	-	A	B	A	A	A	A	B	-	B	-	B	-	A	B	B	A	B	A	-	B	B	A	A	A	B	-	B	-	A	A	A	-	B	A	A	-	A	B	A	A	B	A	B	-	A	A	-	B	B	B	A	B	A	B	B	A	A	B	B	A	A	B	A	A	B	B	A	-	A	B	B	-	A	-	A	A	-	A	B	A	A	A	B	B	A	-	A	-	-	B	B	-	A	-	A	A	-	A	B	B	B	B	-	A	-	B	A	A	B	A	A	A	B	B	-	B	B	-	B	-	A	A	B	A	A	A	B	A	A	A	A	-	A	-	A	B	A	A	B	-	-	A	A	-	A	-	-	-	A	-	B	A	A	A	-	-	B	-	A	A	A	-	A	B	-	B	-	B	A	A	B	-	-	B	A	-	A	A	B	-	B	A	B	-	A	A	A	-	A	A	A	-	-	A	-	A	B	-	A	-	A	B	-	A	B	A	B	B	-	-	B	B	B	A	B	A	A	B	-	A
1_1100268	1	329.06	A	A	A	B	B	A	B	B	-	B	A	B	A	A	A	-	A	A	-	-	A	A	B	B	A	B	A	A	-	B	A	B	-	A	B	A	A	A	A	B	-	B	-	B	-	A	B	B	A	B	A	-	B	B	A	A	A	B	-	B	-	A	A	A	-	B	A	A	-	A	B	A	A	B	A	B	-	A	A	-	B	B	B	A	B	A	B	B	A	A	B	B	A	A	B	A	A	B	B	A	-	A	B	B	-	A	-	A	A	-	A	B	A	A	A	B	B	A	-	-	-	-	B	B	-	A	-	A	A	-	A	B	B	B	B	-	A	-	B	A	A	B	A	A	A	B	B	-	B	B	-	B	-	A	A	B	A	A	A	B	A	A	A	A	-	A	-	A	B	A	A	B	-	-	A	-	-	A	-	-	-	A	-	B	A	A	A	-	-	B	-	A	A	A	-	A	B	-	B	-	-	A	A	B	-	-	B	A	-	A	A	B	-	B	A	B	-	A	A	A	-	A	A	A	-	-	A	-	A	B	-	A	-	A	B	-	A	B	A	B	B	-	-	B	B	B	A	B	A	A	B	-	A
1_1100273	1	329.06	A	A	A	B	B	A	B	B	-	B	A	B	A	A	A	-	A	A	-	A	A	A	B	B	A	B	A	-	-	B	A	B	-	A	B	A	-	-	A	B	-	B	-	B	-	A	B	-	A	B	A	-	B	B	A	A	A	B	-	B	-	A	A	A	-	B	A	A	-	A	B	A	A	B	A	B	-	A	A	-	B	B	B	A	B	A	B	B	A	A	B	B	A	A	B	A	A	B	B	A	-	A	B	B	-	A	-	A	A	-	A	B	A	A	A	B	B	-	-	-	-	-	B	B	-	A	-	A	A	-	A	-	B	B	B	-	A	-	B	A	A	B	A	A	A	B	B	-	B	B	-	B	-	A	A	-	A	A	A	B	A	A	A	A	-	A	-	A	B	A	A	B	-	-	A	-	-	A	-	-	-	A	-	B	A	A	A	-	-	B	-	A	A	A	-	A	B	-	B	-	-	A	A	B	-	-	B	A	-	A	A	B	-	B	A	B	-	A	A	A	-	A	A	A	-	-	A	-	A	B	-	A	-	A	B	-	A	B	A	B	B	-	-	B	B	B	A	B	A	A	B	-	A
1_1100274	1	329.06	A	A	A	B	B	A	B	B	-	B	A	B	A	A	A	-	A	A	-	A	A	A	B	B	A	B	A	-	-	B	A	B	-	A	B	A	-	-	A	B	-	B	-	B	-	A	B	-	A	B	A	-	B	B	A	A	A	B	-	B	-	A	A	A	-	B	A	A	-	A	B	A	A	B	A	B	-	A	A	-	B	B	B	A	B	A	B	B	A	A	B	B	A	A	B	A	A	B	B	A	-	A	B	B	-	A	-	A	A	-	A	B	A	A	A	B	B	-	-	-	-	-	B	B	-	A	-	A	A	-	A	-	B	B	B	-	A	-	B	A	A	B	A	A	A	B	B	-	B	B	-	B	-	A	A	-	A	A	A	B	A	A	A	A	-	A	-	A	B	A	A	B	-	-	A	-	-	A	-	-	-	A	-	B	A	A	A	-	-	B	-	A	A	A	-	A	B	-	B	-	-	A	A	B	-	-	B	A	-	A	A	B	-	B	A	B	-	A	A	A	-	A	A	A	-	-	A	-	A	B	-	A	-	A	B	-	A	B	-	B	B	-	-	B	B	B	A	B	A	A	B	-	A
1_1100289	1	329.06	A	A	A	B	B	A	B	B	B	B	A	B	-	A	A	A	A	A	-	A	-	A	B	B	A	B	A	-	-	B	A	-	-	A	B	A	-	-	A	-	-	B	A	B	-	A	B	-	A	B	A	-	B	B	A	A	A	B	-	-	-	A	A	A	-	B	A	A	-	A	B	A	A	B	A	B	-	-	A	A	B	B	B	A	B	A	B	B	A	A	B	B	A	A	B	A	A	B	B	A	A	A	B	B	-	A	-	A	A	-	A	B	A	A	A	B	B	A	-	-	-	-	B	B	-	A	-	A	A	B	A	-	B	B	-	-	A	-	B	A	A	B	A	A	A	B	B	-	B	-	-	B	A	-	A	-	A	A	A	-	A	A	A	A	-	A	-	A	B	A	A	B	-	B	A	-	-	A	-	-	-	A	-	B	A	A	A	A	-	B	-	A	A	A	-	A	B	-	B	-	-	A	A	B	-	-	B	A	-	A	A	B	-	B	A	B	-	A	A	A	-	A	A	A	A	-	A	-	A	B	B	A	-	A	B	-	A	B	A	-	B	-	-	B	B	B	A	B	A	-	-	-	A
1_1100313	1	329.06	A	A	A	B	B	A	B	B	B	B	A	-	-	A	A	A	A	A	-	A	-	A	B	B	A	B	A	A	B	B	A	-	-	A	B	A	A	-	-	B	-	B	A	B	-	A	B	-	A	-	A	-	B	B	-	A	A	B	-	B	B	A	A	A	-	B	A	A	-	A	B	A	A	B	-	B	-	-	A	A	B	B	B	A	B	A	B	B	A	-	-	-	A	A	B	-	-	-	B	A	A	A	B	B	B	A	-	A	A	A	-	B	-	A	A	-	B	A	-	A	-	-	B	B	-	-	B	A	A	B	A	B	B	-	-	A	A	-	B	A	A	B	A	A	A	B	B	-	B	B	B	B	A	-	A	B	A	A	A	-	A	-	A	A	-	A	B	A	B	A	A	B	-	B	A	-	-	A	-	-	A	A	-	B	-	A	-	A	-	B	-	A	A	A	-	A	B	-	B	-	-	A	A	B	-	-	-	A	-	A	A	B	-	-	A	B	-	A	A	A	-	A	A	A	-	-	A	-	A	-	B	A	-	A	-	-	A	B	A	-	B	-	B	B	B	B	A	B	-	-	-	-	A
1_1100316	1	329.06	A	A	-	B	B	A	B	B	B	B	A	-	-	A	A	A	A	A	-	A	-	A	B	B	-	B	A	A	B	B	A	-	-	A	B	A	A	-	-	B	-	B	A	B	-	A	B	-	A	-	A	-	B	B	-	A	A	B	-	B	B	A	A	A	-	B	A	A	-	A	B	A	A	B	A	B	-	-	A	A	B	B	B	A	B	A	B	B	A	-	-	-	A	A	B	-	-	-	B	A	A	A	B	B	B	A	-	A	A	A	-	B	-	A	A	-	B	A	-	A	-	-	B	B	-	-	B	A	A	B	A	B	B	-	-	A	A	-	B	A	A	B	A	A	A	B	B	-	B	B	B	-	A	-	A	B	A	A	A	-	A	-	A	A	-	A	B	A	B	A	A	B	-	B	A	-	-	A	-	-	A	A	-	B	-	A	-	-	-	B	-	A	A	A	-	A	B	-	-	-	-	A	A	B	-	-	-	A	-	A	A	B	-	-	A	B	-	A	A	A	-	A	A	A	A	-	A	-	A	-	B	A	-	A	-	-	A	B	A	-	B	-	B	B	B	B	A	B	A	-	-	-	A
1_1100337	1	329.06	A	A	A	B	B	A	B	B	B	B	A	-	A	A	A	A	A	A	-	A	-	-	B	B	A	-	A	A	B	B	A	-	-	A	B	A	A	A	-	-	-	B	A	-	-	A	B	-	A	-	A	B	B	B	A	A	A	-	-	B	B	A	A	A	-	B	A	-	-	A	B	A	A	B	A	B	B	A	A	A	B	B	B	A	B	-	B	B	A	-	-	-	A	A	-	A	A	-	B	A	A	A	-	B	B	A	-	A	A	A	-	-	-	A	A	-	B	A	-	A	-	-	B	-	B	-	B	A	A	B	A	B	B	-	-	A	A	-	B	A	A	B	A	A	A	B	B	B	B	B	-	-	A	-	-	B	-	A	A	-	A	-	A	A	-	A	B	A	-	A	A	-	-	B	A	-	B	A	-	-	A	A	-	B	-	A	-	A	-	-	-	A	A	A	B	A	B	-	-	-	-	A	A	B	-	B	-	A	-	A	A	-	-	-	A	-	-	A	A	A	-	A	A	A	A	-	-	-	A	-	B	A	-	-	-	-	A	-	A	-	B	-	B	B	B	B	A	B	A	-	-	-	A
1_1102228	1	329.435	A	-	A	-	B	-	-	B	-	B	-	B	A	A	A	A	-	A	-	A	-	-	B	B	A	-	-	A	B	B	-	-	A	-	-	A	-	-	A	-	B	-	A	-	-	-	-	-	-	-	-	B	B	B	A	A	A	-	B	-	-	-	-	A	-	B	-	-	-	-	-	A	A	-	-	-	-	-	A	-	B	B	-	-	-	-	B	B	-	A	-	B	A	A	-	-	A	B	B	-	-	A	B	B	B	A	-	A	A	A	-	A	-	A	-	B	B	A	-	-	-	-	B	-	B	A	B	-	A	-	-	B	B	B	-	-	A	B	-	-	A	-	A	A	A	B	-	-	B	B	B	B	A	A	A	-	A	A	A	-	-	-	-	-	-	A	B	A	B	-	-	-	-	-	A	A	B	A	-	-	A	A	A	B	-	A	A	A	A	-	-	A	-	A	B	A	B	A	-	A	-	A	A	-	B	-	B	A	B	A	A	B	B	B	A	B	-	A	A	A	B	A	A	A	A	B	-	B	-	B	B	A	B	A	-	B	A	B	A	B	B	A	B	-	-	B	A	B	A	A	B	B	A
1_1102402	1	329.806	A	A	A	B	B	A	B	B	B	B	A	B	A	A	A	A	A	A	A	A	A	A	B	B	A	B	A	A	B	B	A	B	A	A	B	A	A	A	A	B	B	B	A	B	B	A	B	B	A	B	A	B	B	B	A	A	A	B	B	B	B	A	A	A	B	B	A	A	B	A	B	A	A	B	A	B	B	A	A	A	B	B	B	A	B	A	B	B	A	A	B	B	A	A	B	A	A	B	B	A	A	A	B	B	B	A	A	A	A	A	A	A	A	A	A	B	B	A	B	A	B	B	B	B	B	A	B	A	A	B	A	B	B	B	B	A	A	B	B	A	A	B	A	A	A	B	B	B	B	B	B	B	A	A	A	B	A	A	A	B	A	A	A	A	B	A	B	A	B	A	A	B	B	B	A	A	B	A	B	B	A	A	A	B	A	A	A	A	A	B	B	A	A	A	B	A	B	A	B	A	B	A	A	B	B	B	B	A	B	A	A	B	B	B	A	B	A	A	A	A	B	A	A	A	A	B	A	B	A	B	B	A	B	A	B	A	A	B	A	B	B	A	B	B	B	B	A	B	A	A	B	B	A
1_1102481	1	329.806	A	A	A	B	B	A	B	B	B	B	A	B	A	A	A	A	A	A	A	A	A	A	B	B	A	B	A	A	B	B	A	B	A	A	B	A	A	A	A	B	B	B	A	B	B	A	B	B	A	B	A	B	-	B	A	A	A	B	B	B	B	A	A	A	B	B	A	A	B	A	B	A	A	B	A	B	B	A	A	A	B	B	B	A	B	A	B	B	A	A	B	B	A	A	B	A	A	B	B	A	A	A	-	B	B	A	A	A	A	A	A	A	A	A	A	B	B	A	B	A	B	B	B	B	B	A	B	A	A	-	A	B	B	B	B	A	A	B	B	A	A	B	A	A	A	B	B	B	B	B	B	B	A	A	A	B	A	A	A	B	A	A	A	A	B	A	B	A	B	A	A	B	B	B	A	A	B	A	-	B	A	A	A	B	A	A	A	A	A	B	B	A	A	A	B	A	B	A	B	A	B	A	A	B	B	B	B	A	B	A	A	B	B	B	A	B	A	A	A	A	B	A	A	A	A	B	A	B	A	B	B	A	B	A	B	A	A	B	A	B	B	A	B	B	B	B	A	B	A	A	B	B	A
1_1102518	1	329.806	A	A	A	B	B	A	B	-	B	-	A	B	A	A	A	A	A	A	A	A	A	A	B	B	A	B	A	A	B	B	A	B	A	A	B	A	A	A	A	B	B	B	A	B	B	A	B	-	A	B	A	B	-	B	A	A	A	B	-	-	B	A	A	A	B	B	A	A	B	A	-	A	A	B	A	B	B	A	A	A	B	B	B	A	B	A	B	-	A	A	B	B	A	A	B	A	A	B	B	A	A	A	-	B	B	A	A	A	A	A	A	A	A	A	A	B	B	A	B	A	B	B	B	B	-	A	B	A	A	-	A	B	B	B	-	A	A	B	B	A	A	B	A	A	A	B	B	B	B	B	B	B	A	A	A	B	A	A	A	B	A	A	A	A	-	A	B	A	B	A	A	B	B	B	A	A	B	A	-	B	A	A	A	-	A	A	A	A	A	B	-	A	A	A	B	A	B	A	B	A	B	A	A	B	B	B	B	A	B	A	A	B	B	B	A	B	A	A	A	A	B	A	A	A	A	B	A	B	A	B	B	A	B	A	B	A	A	B	A	B	B	A	B	B	B	B	A	B	A	A	B	B	A
1_1102879	1	330.166	A	A	A	B	B	A	B	B	B	B	A	B	A	A	A	A	A	-	A	A	A	A	B	-	A	-	A	A	-	B	A	-	A	A	B	A	A	A	-	B	B	-	A	-	B	A	B	B	A	-	A	B	-	B	A	A	-	-	-	-	B	A	A	A	-	B	A	A	B	-	B	A	A	B	A	B	B	A	A	A	B	B	B	A	B	A	B	-	A	A	B	B	A	A	B	A	A	B	B	A	A	A	-	B	B	-	A	A	A	A	A	B	A	A	-	B	B	-	B	A	-	B	B	B	-	A	B	A	A	-	A	B	B	B	B	A	A	B	-	A	A	B	A	A	A	B	B	-	B	B	B	B	A	A	A	B	A	A	A	B	A	A	A	-	B	A	-	A	B	A	A	B	-	B	A	-	B	A	-	B	A	A	A	-	A	A	A	A	A	B	B	A	A	A	B	A	B	A	B	A	B	A	A	B	B	B	B	A	B	A	A	B	-	B	A	B	A	A	A	A	B	A	-	A	A	B	A	B	A	B	B	A	B	A	B	A	A	B	-	-	B	-	B	B	B	B	A	B	A	A	B	B	A
1_1107944	1	332.094	A	A	A	B	-	A	B	B	B	B	A	B	A	A	A	A	A	A	A	A	A	A	B	B	A	B	A	A	B	B	A	B	A	A	B	A	A	A	A	B	-	B	A	B	B	A	B	B	A	B	A	B	B	B	A	A	A	B	-	B	B	A	A	A	-	B	-	A	B	A	-	A	A	B	A	B	B	-	A	A	B	B	B	A	B	A	-	B	A	A	B	B	A	A	B	A	A	B	B	A	A	A	B	B	-	A	A	A	A	A	B	B	A	A	A	B	B	A	B	A	B	-	B	B	B	A	B	A	A	-	A	B	B	B	A	A	A	B	B	A	A	B	A	B	A	-	B	-	B	B	B	B	A	A	A	B	A	A	A	B	A	A	A	A	B	A	B	A	B	A	A	B	B	B	A	A	B	A	B	B	A	A	A	B	A	A	A	A	A	B	B	A	A	A	B	A	B	A	B	A	B	A	A	B	B	B	B	A	B	A	A	B	B	B	A	B	B	A	-	A	B	-	A	A	A	B	B	B	A	B	B	A	B	A	B	B	A	B	A	B	B	A	B	B	B	B	A	B	A	A	B	B	A
1_1107948	1	332.094	A	A	A	B	-	A	B	B	B	B	A	B	A	A	A	A	A	A	A	A	A	A	B	B	A	B	A	A	B	B	A	B	A	A	B	A	A	A	A	B	-	B	A	B	B	A	B	B	A	B	A	B	B	B	A	A	A	B	-	B	B	A	A	A	-	B	-	A	B	A	-	A	A	B	A	B	B	A	A	A	B	B	B	A	B	A	-	B	A	A	B	B	A	A	B	A	A	B	B	A	A	A	B	B	-	A	A	A	A	A	-	B	A	A	A	B	B	A	B	A	B	-	B	B	B	A	B	A	A	-	A	B	B	B	A	A	A	B	B	A	A	B	A	B	A	-	B	-	B	B	B	B	A	A	A	B	A	A	A	B	A	A	A	A	B	A	B	A	B	A	A	B	B	B	A	A	B	A	B	B	A	A	A	B	A	A	A	A	A	B	B	A	A	A	B	A	B	A	B	A	B	A	A	B	B	B	B	A	B	A	A	B	B	B	A	B	B	A	A	A	B	-	A	A	A	B	B	B	A	B	B	A	B	A	B	B	A	B	A	B	B	A	B	B	B	B	A	B	A	A	B	B	A
1_1107952	1	332.094	A	A	A	B	-	A	B	B	B	B	A	B	A	A	A	A	A	A	A	A	A	A	B	B	A	B	A	A	B	B	A	B	A	A	B	A	A	A	A	B	-	B	A	B	B	A	B	B	A	B	-	B	B	B	A	A	A	B	-	B	B	A	A	A	-	B	-	A	B	A	-	A	A	B	A	B	B	A	A	A	B	B	B	A	B	A	-	B	A	A	B	B	A	A	B	A	A	B	B	A	A	A	B	B	-	A	A	A	A	A	-	B	A	A	A	B	B	A	B	A	B	-	B	B	B	A	B	A	A	-	A	B	B	B	A	-	A	B	B	A	A	B	A	B	A	-	B	-	B	B	B	B	A	A	A	B	A	A	A	B	A	A	A	A	B	A	B	A	B	A	A	B	B	B	A	A	B	A	B	B	A	A	A	B	A	A	A	A	A	B	B	A	A	A	B	A	B	A	B	A	B	A	A	B	B	B	B	A	B	A	A	B	B	B	A	B	B	A	A	A	B	A	A	A	A	B	-	B	A	B	B	A	B	A	B	B	A	B	A	B	B	A	B	B	B	B	A	B	A	A	B	B	A
1_1107954	1	332.094	A	A	A	B	-	A	B	B	B	B	A	B	A	A	A	A	A	A	A	A	A	A	B	B	A	B	A	A	B	B	A	B	A	A	B	A	A	A	A	B	-	B	A	B	B	A	B	B	A	B	-	B	B	B	A	A	A	B	-	B	B	A	A	A	-	B	-	A	B	A	-	A	A	B	A	B	B	A	A	A	B	B	B	A	B	A	-	B	A	A	B	B	A	A	B	A	A	B	B	A	A	A	B	B	-	A	A	A	A	A	-	B	A	A	A	B	B	A	B	A	B	-	B	B	B	A	B	A	A	-	A	B	B	B	A	A	A	B	B	A	A	B	A	B	A	-	B	-	B	B	B	B	A	A	A	B	A	A	A	B	A	A	A	A	B	A	B	A	B	A	A	B	B	B	A	A	B	A	B	B	A	A	A	B	A	A	A	A	A	B	B	A	A	A	B	A	B	A	B	A	B	A	A	B	B	B	B	A	B	A	A	B	B	B	A	B	B	A	A	A	B	A	A	A	A	B	A	B	A	B	B	A	B	A	B	B	A	B	A	B	B	A	B	B	B	B	A	B	A	A	B	B	A
1_1107961	1	332.094	A	A	A	B	-	A	B	B	B	B	A	B	A	A	A	A	A	A	A	A	A	A	B	B	A	B	A	A	B	B	A	B	A	A	B	A	A	A	A	B	-	B	A	B	B	A	B	B	A	B	-	B	B	B	A	A	A	B	-	B	B	A	A	A	-	B	A	A	B	A	-	A	A	B	A	B	B	A	A	A	B	B	B	A	B	A	-	B	A	A	B	B	A	A	B	A	A	B	B	A	A	A	B	B	-	A	A	A	A	A	-	B	A	A	A	B	B	A	B	A	B	-	B	B	B	A	B	A	A	-	A	B	B	B	A	-	A	B	B	A	A	B	A	B	A	-	B	-	B	B	B	B	A	A	A	B	A	A	A	B	A	A	A	A	B	A	B	A	B	A	A	B	B	B	A	A	B	A	B	B	A	A	A	B	A	A	A	A	A	B	B	A	A	A	B	A	B	A	B	A	B	A	A	B	B	B	B	A	B	A	A	B	B	B	A	B	B	A	A	A	B	A	A	A	A	B	A	B	A	B	B	A	B	A	B	B	A	B	A	B	B	A	B	B	B	B	A	B	A	A	B	B	A
1_1107962	1	332.094	A	A	A	B	-	A	B	B	B	B	A	B	A	A	A	A	A	A	A	A	A	A	B	B	A	B	A	A	B	B	A	B	A	A	B	A	A	A	A	B	-	B	A	B	B	A	B	B	A	B	-	B	B	B	A	A	-	B	-	B	B	A	A	A	-	B	A	A	B	A	-	A	A	B	A	B	B	A	A	A	B	B	B	A	B	A	-	B	A	A	B	B	A	A	B	A	A	B	B	A	A	A	B	B	-	A	A	A	A	A	-	B	A	A	A	B	B	A	B	A	B	-	B	B	B	A	B	A	A	-	A	B	B	B	A	A	A	B	B	A	A	B	A	B	A	-	B	-	B	B	B	B	A	A	A	B	A	A	A	B	A	A	A	A	B	A	B	A	B	A	A	B	B	B	A	A	B	A	B	B	A	A	A	B	A	A	A	A	A	B	B	A	A	A	B	A	B	A	B	A	B	A	A	B	B	B	B	A	B	A	A	B	B	B	A	B	B	A	A	A	B	A	A	A	A	B	A	B	A	B	B	A	B	A	B	B	A	B	A	B	B	A	B	B	B	B	A	B	A	A	B	B	A
1_1108077	1	332.831	A	-	A	B	B	A	B	B	B	B	A	B	A	A	A	-	A	A	A	A	A	A	B	B	A	B	A	A	-	-	A	B	A	A	B	A	A	A	A	B	B	B	A	B	B	A	B	B	-	B	A	B	B	B	A	A	A	-	B	B	B	A	-	A	B	B	A	-	B	A	-	-	A	B	A	B	B	A	A	A	B	B	B	A	B	A	B	B	A	A	B	B	A	A	B	A	A	B	B	-	A	A	B	B	B	A	A	A	A	A	B	B	A	A	A	B	B	A	B	A	B	B	B	B	B	A	B	A	A	B	A	B	B	B	A	A	A	B	B	A	-	B	A	B	A	B	B	B	B	B	B	B	A	A	A	B	A	A	A	B	A	A	-	A	B	A	B	-	B	A	A	B	B	B	A	A	B	A	B	B	A	A	A	B	A	A	A	A	A	B	B	A	A	A	B	A	B	A	B	A	B	A	A	B	B	B	B	A	B	A	A	B	B	B	A	B	B	A	A	A	B	B	A	A	A	B	B	B	A	B	B	A	B	A	B	B	A	B	A	B	B	A	B	B	B	B	A	B	A	A	B	B	A
1_1108106	1	333.331	A	-	A	-	B	A	B	B	B	B	A	B	-	A	A	-	A	A	A	A	A	A	B	B	A	B	A	A	B	-	A	B	A	-	B	A	A	A	A	B	B	B	A	B	B	-	B	B	-	B	A	B	B	B	A	A	A	-	B	B	B	A	-	A	-	B	A	-	B	A	-	-	A	B	-	B	B	A	A	A	B	-	B	A	B	A	B	B	A	A	B	-	A	A	B	A	A	-	B	-	A	A	B	B	B	A	A	A	A	A	B	B	A	A	A	B	B	A	B	A	B	B	B	B	B	A	B	A	A	B	A	B	B	B	A	A	A	B	-	A	-	B	A	A	A	B	B	B	B	B	B	B	A	-	A	B	A	A	A	B	A	A	-	-	B	A	B	-	B	A	A	-	B	B	A	A	B	A	B	B	A	A	A	B	A	A	A	A	A	B	B	A	A	A	B	A	B	A	B	A	B	A	A	B	B	B	B	A	B	A	-	B	B	B	A	B	-	A	A	A	B	B	A	A	A	B	B	B	A	B	B	A	B	A	B	B	A	B	A	B	B	A	B	B	B	B	A	B	A	A	B	B	A
1_1108107	1	333.331	A	-	A	-	B	A	B	B	B	B	A	B	-	A	A	-	A	A	A	A	A	A	B	B	A	B	A	A	B	-	A	B	A	-	B	A	A	A	A	B	B	B	A	B	B	A	B	B	-	B	A	B	B	B	A	A	A	-	B	B	B	A	-	A	-	B	A	-	B	A	-	-	A	B	-	B	B	A	A	A	B	-	B	A	B	A	B	B	A	A	B	-	A	A	B	A	A	-	B	-	A	A	B	B	B	A	A	A	A	A	B	B	A	A	A	B	B	A	B	A	B	B	B	B	B	A	B	A	A	B	A	B	B	B	A	A	A	B	-	A	-	B	A	A	A	B	B	B	B	B	B	B	A	-	A	B	A	A	A	B	A	A	-	-	B	A	B	-	B	A	A	-	B	B	A	A	B	A	B	B	A	A	A	B	A	A	A	A	A	B	B	A	A	A	B	A	B	A	B	A	B	A	A	B	B	B	B	A	B	A	-	B	B	B	A	B	-	A	A	A	B	B	A	A	A	B	B	B	A	B	B	A	B	A	B	B	A	B	A	B	B	A	B	B	B	B	A	B	A	A	B	B	A
1_1108156	1	333.815	A	-	A	-	B	A	-	B	B	B	A	B	-	-	A	-	A	A	A	A	-	A	B	B	A	-	A	A	B	-	A	B	A	A	B	A	-	A	A	-	B	B	A	B	B	A	-	B	-	-	A	B	B	-	A	A	-	-	-	B	B	A	-	A	-	B	A	-	B	A	-	-	-	B	-	-	B	A	A	A	B	B	B	-	B	A	-	B	A	A	B	-	A	A	B	A	A	-	B	-	A	A	B	B	B	A	A	A	A	A	B	B	A	A	A	B	B	-	-	A	B	B	B	B	B	A	-	A	A	B	-	B	B	B	A	-	A	B	-	-	A	-	A	A	A	B	B	B	-	B	B	B	A	-	-	-	A	-	A	B	A	A	-	-	-	A	B	A	B	A	A	-	B	B	A	A	B	A	B	B	A	A	A	B	A	A	A	A	A	-	B	A	A	A	B	A	B	A	B	A	-	A	A	B	B	B	B	A	B	A	A	B	B	B	A	B	A	A	A	A	B	B	A	A	-	B	A	B	A	B	B	A	B	A	B	B	A	B	A	B	B	A	B	B	-	B	A	B	A	A	B	B	A
1_1108613	1	333.815	A	A	A	B	B	A	B	B	B	B	A	-	A	A	A	A	A	A	A	A	A	A	B	-	A	B	A	A	B	B	A	B	A	-	B	A	A	A	-	B	B	B	A	B	B	A	B	B	-	B	A	B	B	B	-	A	A	-	B	B	B	A	-	A	-	-	A	A	B	A	B	-	-	B	A	B	B	A	A	A	B	-	B	A	-	A	B	B	A	A	B	B	A	A	B	A	A	-	B	A	A	A	-	-	B	A	A	A	A	A	B	B	-	B	A	B	B	-	B	A	-	-	B	-	B	A	B	A	A	-	A	B	-	B	-	A	A	B	-	A	A	-	A	-	A	-	B	B	-	B	-	B	A	A	A	B	A	A	A	B	A	A	-	A	B	A	B	-	B	A	A	-	B	-	A	A	B	A	B	B	A	A	A	B	A	A	A	-	A	-	B	A	-	A	B	A	B	A	-	A	-	A	A	-	B	-	B	A	B	A	A	-	B	B	A	B	A	A	A	A	B	B	-	A	A	B	-	B	A	B	B	A	B	A	B	B	A	B	A	B	B	A	B	B	B	-	-	B	A	A	B	-	A
1_1108661	1	333.815	A	A	A	B	B	A	B	B	B	B	A	B	A	A	A	A	A	A	A	A	A	A	B	B	A	B	A	A	B	B	A	B	A	A	B	A	A	A	A	B	B	B	A	B	B	A	B	-	A	B	A	B	B	B	-	A	A	B	B	B	B	A	A	A	-	B	A	A	B	A	B	-	-	B	A	B	B	A	A	A	B	-	B	A	B	A	B	-	A	A	-	B	A	A	B	A	A	B	B	A	A	A	B	-	B	A	A	A	A	A	B	B	A	B	A	B	B	A	B	A	-	B	B	B	B	A	B	A	A	-	A	B	B	B	A	A	A	B	-	A	-	B	A	A	A	B	B	B	B	B	B	B	A	A	A	B	A	A	A	B	A	A	A	A	B	A	B	A	B	A	A	-	B	B	A	A	B	A	B	B	A	A	A	B	A	A	A	-	A	B	B	A	A	A	B	A	B	A	B	-	B	A	A	-	B	B	B	A	B	A	A	B	B	B	A	B	B	A	A	A	B	B	A	A	A	B	-	B	A	B	B	A	B	A	B	B	A	B	A	B	B	A	B	B	B	B	A	B	A	A	B	B	A
1_1108937	1	334.193	A	A	A	B	B	A	B	B	-	B	A	B	A	A	A	-	A	A	A	A	A	-	B	B	A	B	A	A	B	B	A	B	A	A	-	A	A	A	-	B	B	B	A	B	B	A	B	-	A	B	A	B	B	B	A	A	-	B	B	B	B	-	A	A	-	B	A	A	B	A	B	A	-	B	A	B	B	A	A	A	B	B	B	A	B	A	B	B	A	A	B	-	A	A	B	A	A	-	B	A	A	A	B	B	B	A	-	A	A	-	B	B	-	A	A	B	B	A	B	A	B	-	B	B	B	A	B	A	A	B	-	B	B	B	A	-	A	B	B	-	A	B	A	-	A	B	B	B	B	-	-	B	A	-	-	-	A	A	A	B	A	-	A	A	B	A	B	A	B	A	-	B	-	B	A	A	B	A	B	B	A	A	A	B	A	A	A	A	A	B	-	A	A	A	B	A	-	A	B	A	B	A	A	B	-	-	B	A	B	A	A	B	-	B	A	B	B	A	A	A	B	A	A	A	A	B	A	-	A	B	B	A	B	A	B	B	A	B	A	B	B	-	B	-	B	B	A	B	A	A	B	-	A
1_1110527	1	334.697	A	A	-	B	B	A	B	B	B	B	A	B	-	-	A	-	A	A	-	A	-	A	-	-	A	B	-	A	-	B	A	B	A	A	B	A	A	-	A	B	-	-	A	B	-	A	B	B	A	B	A	B	-	B	A	A	-	B	B	B	B	-	A	A	-	B	A	A	B	A	B	A	A	B	A	-	B	A	A	A	B	B	B	A	B	A	B	B	A	A	-	B	A	A	-	A	A	B	B	-	A	A	B	B	-	A	-	-	A	A	A	-	A	A	A	-	B	B	B	-	B	-	B	-	-	-	-	A	A	-	A	B	-	B	A	-	A	-	B	A	-	B	A	A	A	-	B	-	B	B	-	-	A	A	-	-	A	A	A	-	A	A	A	-	-	A	-	A	B	A	A	B	B	-	A	A	B	A	-	-	A	A	-	-	A	A	A	A	A	-	-	A	A	-	B	A	-	A	-	-	-	A	-	-	-	B	B	-	-	A	A	B	B	B	A	-	A	A	-	A	-	-	A	A	A	B	A	B	A	B	B	-	B	A	-	-	A	B	A	-	B	-	-	-	B	-	-	-	A	A	-	-	A
1_1110530	1	334.697	A	A	-	B	B	A	B	B	B	B	A	B	-	-	A	-	A	A	-	A	-	A	-	-	A	B	-	A	-	B	A	B	A	A	B	A	A	-	A	B	-	-	A	B	-	A	B	B	A	B	A	B	-	B	A	A	-	B	B	B	B	-	A	A	-	B	A	A	B	A	B	A	A	B	A	-	B	A	A	A	B	B	B	A	B	A	B	B	A	A	-	B	A	A	-	A	A	B	B	-	-	A	B	B	-	A	A	-	A	A	A	-	A	A	A	-	B	B	B	-	B	-	B	-	-	-	-	A	A	-	A	B	-	B	A	-	A	-	B	A	-	B	A	A	A	-	B	-	B	B	-	-	A	A	-	-	-	A	A	-	A	A	A	-	-	A	-	A	B	-	A	B	B	-	A	A	B	A	-	-	A	A	-	-	A	A	A	A	A	-	-	A	A	-	B	A	-	A	-	-	-	A	-	-	-	B	B	-	-	A	A	B	B	B	A	-	A	A	-	A	-	-	A	A	A	B	A	B	A	B	B	-	B	A	-	-	A	B	A	-	B	-	-	-	B	-	-	-	A	A	-	-	A
1_1110716	1	334.697	A	A	A	B	B	A	B	B	B	B	A	B	-	A	A	A	A	A	A	A	A	A	-	-	A	B	A	A	B	B	A	B	A	A	B	A	A	A	A	B	-	B	A	B	-	A	-	B	-	B	A	B	B	B	A	A	A	-	B	B	B	A	A	A	-	B	A	A	B	A	-	A	A	B	A	B	B	A	-	-	B	B	B	A	B	A	B	B	A	A	B	-	A	A	B	A	A	B	B	A	-	A	B	-	-	A	A	A	A	-	A	B	A	A	A	B	B	A	B	A	B	B	B	-	B	A	B	A	-	B	A	B	B	B	A	A	A	B	B	A	-	-	A	A	A	B	B	B	B	B	B	B	A	A	A	B	A	A	A	B	A	A	A	-	B	A	B	A	B	A	A	B	B	B	A	A	B	A	B	B	A	A	A	B	A	A	A	A	A	B	B	A	A	A	B	A	-	A	B	-	B	A	A	B	B	B	B	A	B	A	A	B	-	B	A	B	A	A	A	A	-	A	-	A	A	B	A	B	A	B	B	A	B	A	B	-	A	B	A	B	B	-	B	B	B	B	A	B	-	A	-	B	A
1_1110725	1	334.697	A	A	A	B	B	A	B	B	B	B	A	B	-	A	A	A	A	A	A	A	A	A	-	-	A	B	A	A	B	B	A	B	A	A	B	-	A	A	A	B	-	B	A	B	-	A	-	B	-	B	A	B	B	B	A	A	A	-	B	B	B	-	A	A	-	B	A	A	B	A	-	A	A	B	A	B	B	A	-	-	B	B	B	A	B	A	B	B	A	A	B	-	A	A	B	A	A	B	B	A	-	A	B	-	-	A	A	A	A	A	A	-	A	A	A	B	B	-	B	A	B	B	B	-	B	A	B	A	A	B	A	B	B	B	A	A	A	B	B	A	-	B	A	A	A	B	B	B	B	B	B	B	A	A	A	B	A	A	A	B	A	A	A	-	B	A	B	A	B	A	A	B	B	B	A	A	B	A	B	B	A	A	A	B	A	A	A	A	A	B	B	-	A	A	B	A	B	A	B	-	B	A	A	B	B	B	B	A	B	A	A	B	-	B	A	B	A	A	A	A	-	A	-	A	A	B	A	B	A	B	B	A	B	A	B	B	A	B	A	B	B	-	B	B	B	B	A	B	-	A	-	B	A
1_1110727	1	334.697	A	A	A	B	B	A	B	B	B	B	A	B	-	A	A	A	A	A	A	A	A	A	-	-	A	B	A	A	B	B	A	B	A	A	B	A	A	A	A	B	-	B	A	B	-	A	-	B	-	B	A	B	B	B	-	A	A	-	B	B	B	-	A	A	-	B	A	A	B	A	-	A	A	B	A	B	B	A	-	-	B	B	B	A	B	A	B	B	A	A	B	-	A	A	B	A	A	B	B	A	-	A	B	-	-	A	A	A	A	A	A	-	A	A	A	B	B	-	B	A	B	B	B	-	B	A	B	A	A	B	A	B	B	B	A	A	A	B	B	A	-	B	A	A	A	B	B	B	B	B	B	B	A	A	A	B	A	A	A	B	A	A	A	-	B	A	B	A	B	A	A	B	B	B	A	A	B	A	B	B	A	A	A	B	A	A	A	A	A	B	B	-	A	A	B	A	B	A	B	-	B	A	A	B	B	B	B	A	B	A	A	B	-	B	A	B	A	A	A	A	-	A	A	A	A	B	A	B	A	B	B	A	B	A	B	B	A	B	A	B	B	-	B	B	B	B	A	B	-	A	-	B	A
1_1110743	1	334.697	A	A	A	B	B	A	B	B	B	B	A	B	B	A	A	A	A	A	A	A	A	A	-	B	A	B	A	A	-	B	A	B	A	A	B	A	A	A	A	B	B	B	A	B	B	A	-	B	-	B	A	B	B	B	-	A	A	A	B	B	B	-	A	A	B	B	A	A	B	A	-	A	A	-	A	B	B	A	-	A	B	B	B	A	B	A	B	B	A	A	B	-	A	A	B	A	A	B	B	-	A	A	B	B	-	A	A	A	A	A	A	B	A	A	A	B	B	-	B	A	B	B	B	B	B	A	B	A	A	B	A	-	B	B	A	A	A	B	B	A	A	B	A	A	A	B	B	B	B	B	B	B	A	A	A	B	A	A	A	B	A	A	A	-	B	A	B	A	B	A	A	B	B	B	A	A	B	A	B	B	A	A	A	B	A	A	A	A	A	B	B	-	A	A	B	A	B	A	B	-	B	A	A	B	B	B	B	A	B	A	A	B	B	B	A	B	A	A	A	A	-	A	A	A	A	B	A	B	A	B	B	A	B	A	B	B	A	B	A	B	B	-	B	B	B	B	A	B	-	A	B	B	A
1_1110761	1	334.697	A	A	A	B	B	A	B	B	B	B	A	B	B	A	A	A	A	A	A	A	A	A	-	B	-	B	A	A	B	-	A	B	A	A	B	A	A	A	A	B	B	-	A	B	B	A	-	B	-	B	A	B	-	B	-	A	A	A	B	-	B	A	A	A	B	-	A	-	B	A	-	A	A	B	A	B	B	A	-	A	B	B	B	A	B	A	B	B	A	A	-	B	A	A	B	A	A	B	B	-	A	A	B	B	-	A	A	A	A	A	A	B	A	A	-	B	B	-	B	A	B	B	B	B	B	A	B	-	A	B	A	B	B	B	A	A	A	B	B	A	A	B	A	A	A	B	B	B	B	B	B	B	A	A	A	B	A	A	A	B	A	A	A	-	B	A	B	A	B	A	A	B	B	B	A	A	B	A	B	B	A	A	A	B	A	A	A	A	A	B	B	-	A	A	B	A	B	A	B	-	B	A	A	B	B	B	B	A	B	A	A	B	B	B	A	B	A	A	A	A	-	A	A	A	A	B	A	B	A	B	B	A	B	A	B	B	A	B	A	B	B	-	B	B	B	B	A	B	A	A	B	B	A
1_1110890	1	334.697	A	A	A	B	B	A	B	B	B	B	A	B	-	A	A	-	-	A	A	A	A	A	-	B	A	-	A	A	-	B	A	B	A	A	B	A	A	A	A	B	B	B	A	B	B	A	B	B	A	B	A	B	B	B	-	A	-	B	B	B	B	A	A	A	B	B	A	-	-	A	-	A	A	B	A	B	-	A	A	A	B	-	B	A	B	A	B	-	A	A	B	B	A	A	-	A	A	-	B	-	-	A	B	B	B	A	A	A	-	A	A	B	A	A	A	B	B	-	-	A	-	B	B	B	B	A	B	A	A	-	A	B	B	B	A	A	A	B	B	A	-	B	A	A	A	B	B	B	B	B	B	B	A	A	A	-	-	A	A	B	A	A	-	A	B	A	-	A	B	A	A	B	B	B	A	A	B	A	B	B	A	A	A	B	A	A	A	A	A	B	B	A	A	A	B	A	B	A	B	A	B	A	A	-	B	B	B	A	B	A	A	B	B	B	A	B	-	A	A	A	B	A	A	A	A	B	A	B	A	B	B	A	B	A	B	A	A	B	A	B	B	-	B	B	B	-	-	B	A	A	-	B	A
1_1111332	1	334.697	A	A	A	B	B	A	B	B	B	B	A	B	A	A	-	A	A	A	A	A	-	A	B	B	A	-	A	A	-	B	A	B	A	A	B	-	A	A	A	-	-	B	A	B	B	A	-	B	A	B	A	B	B	B	-	A	A	B	B	B	B	-	A	A	-	B	A	A	B	A	-	A	A	B	A	B	B	A	A	A	B	-	B	A	B	A	-	B	-	A	B	-	A	A	B	A	A	-	B	A	A	A	B	B	B	A	A	A	A	A	A	-	A	A	A	B	B	A	B	-	B	B	B	-	B	A	B	A	A	-	A	B	B	B	A	A	-	B	B	-	A	B	A	-	A	B	B	B	-	B	-	B	A	A	A	B	A	A	A	-	A	A	A	A	B	A	B	A	B	A	A	B	B	B	A	A	B	A	B	B	A	A	A	B	-	A	A	A	A	B	B	A	A	A	B	A	B	A	B	A	B	A	A	B	B	B	-	A	B	A	A	B	B	-	A	B	A	A	A	A	B	A	-	A	A	B	A	B	A	B	B	A	B	A	B	A	A	B	A	B	B	A	-	B	B	B	A	B	A	A	B	-	A
1_1111424	1	334.697	A	A	A	B	B	A	B	B	B	B	A	B	-	A	A	-	A	A	A	A	A	A	B	B	A	B	A	A	-	B	A	B	A	A	B	A	-	A	A	B	B	B	A	B	B	A	B	B	A	B	A	B	B	B	A	A	-	-	B	B	B	A	-	A	B	B	A	-	B	A	-	A	A	-	A	-	B	A	A	A	B	B	B	A	-	A	B	B	A	A	B	B	A	A	B	A	A	-	B	A	A	A	B	B	B	A	A	A	A	A	A	B	A	A	A	B	B	A	-	A	B	-	B	B	B	-	B	-	A	B	-	B	B	B	A	A	A	B	B	A	A	-	A	A	A	B	B	B	B	B	B	B	A	A	A	-	A	A	A	B	A	A	A	A	B	A	-	A	B	A	A	B	B	B	A	A	B	A	B	B	A	A	-	B	A	A	A	A	A	B	B	A	A	A	B	A	-	A	-	-	-	A	A	B	B	B	B	A	-	A	A	B	B	B	A	B	A	A	A	A	B	A	A	A	A	B	A	B	A	B	B	A	B	A	B	-	A	B	A	B	B	-	B	B	B	B	A	B	A	A	-	-	A
1_1111430	1	334.697	A	A	A	B	B	A	B	B	B	B	A	B	-	A	A	-	A	A	A	A	A	A	B	B	-	B	A	A	-	B	A	B	A	A	B	A	-	A	A	B	B	B	A	B	B	A	B	B	A	B	A	B	B	B	A	A	-	-	B	B	B	A	-	A	B	B	A	-	B	A	-	A	A	-	A	-	B	A	A	A	B	B	B	A	B	A	B	B	A	A	B	B	A	A	B	-	A	-	B	A	-	A	B	B	B	A	A	A	A	A	A	B	A	A	A	B	B	A	-	A	B	-	B	B	B	A	B	-	A	B	-	B	B	B	A	A	A	B	B	A	A	-	A	A	A	B	B	B	B	B	B	B	A	A	A	-	A	A	A	B	A	A	A	A	B	A	-	A	B	A	A	B	B	B	A	A	B	A	B	B	A	A	-	B	A	A	A	A	A	B	B	A	A	A	B	A	-	A	-	-	-	A	A	B	B	B	B	A	-	A	A	B	B	B	A	B	A	A	A	A	B	A	A	A	A	B	A	B	A	B	B	A	B	A	B	-	A	B	A	B	B	-	B	B	B	B	A	B	A	A	-	-	A
1_1111521	1	334.697	A	-	-	B	B	A	B	B	B	B	A	-	A	A	A	-	A	A	A	A	A	A	B	B	A	-	A	A	B	B	A	B	A	A	B	A	-	A	A	B	B	B	A	B	B	A	B	B	A	B	A	B	B	B	A	A	A	B	-	B	B	A	A	A	-	B	-	-	B	A	B	A	A	B	A	-	B	A	A	A	B	B	B	A	B	A	B	B	A	A	B	B	A	A	B	A	-	-	B	A	A	A	B	B	B	A	A	A	A	-	A	B	A	A	A	B	B	A	B	A	B	B	B	B	-	A	B	A	A	B	A	B	B	B	A	A	A	B	B	A	-	B	A	A	A	B	B	B	B	B	-	B	A	A	-	B	A	A	A	B	A	A	A	-	B	A	B	A	B	A	A	B	B	B	A	A	B	A	B	B	A	A	A	B	A	A	A	A	A	B	B	A	-	A	B	A	B	A	B	A	B	A	A	-	B	B	B	A	B	A	A	-	B	B	A	B	A	A	A	A	B	A	A	A	A	B	A	B	A	B	B	A	B	A	B	-	A	B	A	B	B	A	B	B	B	B	A	B	A	A	-	B	A
1_1111538	1	334.697	A	-	-	B	B	A	B	B	B	B	A	-	A	A	A	A	A	A	A	A	A	A	B	B	A	-	A	A	B	B	A	B	A	A	B	A	-	A	A	B	B	B	A	B	B	A	B	B	A	B	A	B	B	B	A	A	A	B	-	B	B	A	A	A	-	B	-	-	B	-	B	A	A	B	A	-	B	A	A	A	B	B	B	A	-	A	B	B	A	A	B	B	A	A	B	A	A	-	B	A	A	A	B	B	-	A	A	A	A	A	A	B	A	A	A	B	B	A	B	A	B	B	B	B	-	A	B	A	A	B	A	B	B	B	A	A	A	B	B	A	-	B	A	A	A	B	B	B	B	B	-	B	A	A	-	-	A	A	A	B	A	A	A	-	B	A	B	A	B	A	A	B	B	B	A	A	B	A	B	B	A	A	A	B	A	A	A	A	A	B	B	A	-	A	B	A	B	A	B	A	B	-	A	-	B	B	B	A	B	A	A	-	B	B	A	B	A	A	A	A	B	A	A	A	A	B	A	B	A	B	B	A	B	A	B	-	A	B	A	B	B	A	B	B	B	B	-	B	A	A	-	B	A
1_1111947	1	334.697	A	A	A	-	B	A	B	B	-	B	A	B	-	-	A	-	A	A	A	A	A	A	-	B	A	B	A	A	B	B	A	B	A	A	B	A	A	A	A	B	B	B	A	B	B	A	B	B	A	B	A	B	B	B	A	A	A	-	B	B	B	A	A	A	-	B	A	-	B	A	-	A	A	-	A	B	B	A	A	A	B	B	B	A	B	A	B	B	A	A	-	B	A	A	-	A	A	-	B	A	A	A	B	B	B	A	A	A	A	A	A	-	A	A	-	B	B	A	B	A	B	B	B	B	B	A	B	A	A	B	A	B	B	B	A	A	A	B	B	A	A	-	A	A	A	B	B	B	B	B	B	B	A	A	A	B	A	A	A	B	A	-	A	-	B	A	B	A	B	A	A	B	B	-	A	A	B	A	B	B	A	A	A	B	A	A	A	A	A	B	B	A	A	A	B	A	B	A	B	A	-	A	A	B	B	B	B	A	B	A	A	B	B	B	A	B	A	A	A	A	B	A	A	A	A	B	A	B	A	B	B	A	B	A	B	B	A	B	A	B	B	A	B	B	B	B	A	B	A	A	B	B	A
1_1112119	1	334.697	A	A	-	B	B	A	B	B	B	B	A	-	A	A	A	-	A	A	A	A	A	A	B	B	A	-	A	-	-	B	A	B	A	A	B	A	A	-	A	-	B	B	A	B	B	A	B	B	A	B	A	B	-	B	A	A	A	B	B	B	B	A	A	A	B	-	A	A	B	-	-	A	A	B	A	B	B	A	A	A	B	B	B	A	B	A	B	B	A	A	B	-	A	A	-	A	A	B	-	A	-	A	-	B	-	A	-	A	A	A	A	B	A	A	A	B	-	A	B	A	-	B	B	B	B	A	B	-	-	-	A	B	B	B	-	A	-	B	B	A	-	B	A	A	A	B	-	-	B	B	-	B	A	A	A	B	-	A	A	B	A	A	A	-	B	A	-	A	B	A	-	-	B	B	A	A	-	A	B	-	A	A	-	B	A	A	A	A	A	B	B	A	A	A	-	A	B	A	B	-	B	A	-	-	-	B	B	A	B	A	A	-	B	B	A	B	A	A	A	A	-	A	A	A	A	B	A	B	A	B	B	A	B	A	-	-	A	B	-	B	B	A	B	-	B	B	A	B	A	A	B	-	-
1_1112120	1	334.697	A	A	-	B	B	A	B	B	B	B	A	-	A	A	A	-	A	A	A	A	A	A	B	B	A	-	A	-	-	B	A	B	A	A	B	A	A	-	A	-	B	B	A	B	B	A	B	B	A	B	A	B	-	B	A	A	A	B	B	B	B	A	A	A	B	-	A	A	B	-	-	A	A	B	A	B	B	A	A	A	B	B	B	A	B	A	B	B	A	A	B	-	A	A	-	A	A	B	-	A	-	A	-	B	-	A	-	A	A	A	A	B	A	A	A	B	-	A	B	A	-	B	B	B	B	A	B	-	-	-	A	B	B	B	-	A	-	B	B	A	A	B	A	A	A	B	-	-	B	B	-	B	A	A	A	B	-	A	A	B	A	A	A	-	B	A	-	A	B	A	-	-	B	B	A	A	-	A	B	-	A	A	A	B	A	A	A	A	A	B	B	A	A	A	-	A	B	A	B	-	B	A	-	-	-	B	B	A	B	A	A	-	B	B	A	B	A	A	A	A	-	A	A	A	A	B	A	B	A	B	B	A	B	A	-	-	A	B	-	B	B	A	B	-	B	B	A	B	A	A	B	-	-
1_1112187	1	334.697	A	A	A	-	B	-	B	-	B	B	A	B	-	-	A	A	A	A	A	A	A	A	B	-	A	B	A	A	-	B	A	B	A	A	-	A	A	-	A	-	B	-	A	B	-	A	B	B	A	B	A	-	-	B	A	A	A	B	-	-	-	-	A	A	-	-	A	A	B	A	-	A	A	B	A	B	B	A	A	-	B	B	B	A	B	A	B	B	A	A	-	-	A	A	-	A	A	B	-	A	-	A	B	B	-	A	-	A	A	A	A	-	-	A	A	B	-	-	B	A	B	-	B	B	-	-	B	A	A	B	A	B	B	B	A	A	A	B	B	A	A	B	A	-	A	B	B	-	B	B	-	B	A	A	A	B	A	-	-	-	A	A	A	A	B	-	B	A	-	A	-	-	B	B	A	A	B	A	-	B	A	A	A	B	A	A	A	A	A	B	B	A	A	A	-	A	B	A	-	-	-	-	-	-	-	B	B	A	-	-	A	-	B	B	A	B	A	A	A	A	-	A	A	A	-	B	A	-	A	B	B	A	-	A	B	-	A	-	-	-	-	A	-	-	B	-	A	B	A	A	-	-	-
1_1112188	1	334.697	A	A	A	-	B	-	B	-	B	B	A	B	-	-	A	A	A	A	A	A	A	A	B	-	A	B	A	A	-	B	A	B	A	A	-	A	A	-	A	-	B	-	A	B	-	A	B	B	A	B	A	-	-	B	A	A	A	B	-	-	-	-	A	A	-	-	A	A	B	A	-	A	A	B	A	B	B	A	A	-	B	B	B	A	B	A	B	B	A	A	-	-	A	A	-	A	-	B	-	A	-	A	B	B	-	A	-	A	A	A	A	-	-	A	A	B	-	-	B	A	B	-	B	B	-	-	B	A	A	B	A	B	B	B	A	A	A	B	B	A	A	B	A	-	A	B	B	-	B	B	-	B	A	A	A	B	-	-	-	-	A	A	A	A	B	-	B	A	-	A	-	-	B	B	A	A	B	-	-	B	A	A	A	B	A	A	-	A	A	B	B	A	A	A	-	A	B	A	-	-	-	-	-	-	-	B	B	A	-	-	A	-	B	B	A	B	A	A	A	A	-	A	A	A	-	B	A	-	A	B	B	A	-	A	B	-	A	-	-	-	-	A	-	-	B	-	A	B	A	A	-	-	-
1_1112223	1	334.697	A	A	A	-	-	-	B	-	B	B	A	B	-	-	A	-	-	A	A	A	A	A	B	-	A	B	A	A	-	B	-	B	A	A	-	A	A	A	A	-	-	-	A	-	-	A	B	-	A	B	A	-	-	B	A	A	A	B	-	-	B	-	A	A	-	B	-	A	-	A	-	-	A	B	A	B	-	A	A	A	B	B	B	A	B	A	B	B	A	A	-	B	A	A	-	-	A	-	B	A	-	A	-	-	-	A	-	-	A	A	-	-	-	-	A	B	B	-	-	A	B	-	-	B	-	-	B	A	A	B	A	B	-	B	A	A	A	B	B	A	A	B	A	A	A	-	B	-	B	B	B	B	A	A	A	B	A	-	A	-	-	A	A	A	-	-	B	-	-	A	A	B	B	-	A	A	B	-	-	-	A	A	-	B	A	A	-	A	A	-	-	-	A	A	-	-	B	-	-	-	-	-	-	-	-	B	B	A	-	-	A	-	-	B	A	B	-	A	A	A	-	A	A	-	-	B	A	-	A	B	B	A	-	A	B	-	A	-	-	-	B	-	-	-	B	-	A	B	A	A	-	-	-
1_1113707	1	334.697	A	A	A	B	-	A	B	-	B	-	A	-	A	A	A	A	A	A	A	A	A	A	-	-	A	-	A	A	-	B	A	-	A	A	-	A	A	A	A	-	-	-	A	-	-	A	-	-	A	B	A	B	-	-	A	A	A	B	-	-	-	A	A	A	-	-	A	A	-	A	-	A	A	-	A	-	B	A	A	A	-	-	B	A	-	A	B	-	A	A	-	B	A	A	B	A	A	-	B	A	A	A	-	-	-	A	A	A	A	A	-	B	A	-	A	B	B	A	B	A	B	-	B	B	-	A	-	A	A	B	A	-	B	B	A	A	A	B	-	A	A	-	A	A	A	B	B	-	-	B	-	B	A	A	A	-	A	A	A	B	A	A	A	A	B	A	B	A	B	A	A	B	B	B	A	A	B	A	B	B	A	A	A	B	A	A	A	A	A	B	B	A	A	A	B	A	B	A	B	A	B	A	A	B	B	B	B	A	B	A	A	B	B	B	A	B	A	A	A	A	B	A	A	A	A	B	B	B	A	B	B	A	B	A	B	B	A	B	A	B	B	A	-	B	-	B	A	B	A	A	B	B	A
1_1113744	1	334.697	A	A	A	B	B	A	B	B	B	B	A	B	A	A	A	A	A	A	A	A	A	A	B	B	A	B	A	A	B	B	A	B	A	A	B	A	A	A	A	B	B	B	A	B	B	A	B	B	A	B	A	B	B	B	A	A	A	B	B	B	B	A	A	A	B	B	A	A	B	A	B	A	A	B	A	B	B	A	A	A	B	-	B	A	B	A	B	B	A	A	B	B	A	A	B	A	A	B	B	A	A	A	B	B	-	A	A	A	A	A	-	B	A	-	A	B	B	A	B	A	B	-	B	B	B	A	B	A	A	B	A	B	B	B	A	A	A	B	B	A	A	B	A	A	A	B	B	B	B	B	B	B	A	A	A	B	A	A	A	B	A	A	A	A	B	A	B	A	B	A	A	B	B	B	A	A	B	A	B	B	A	A	A	B	A	A	A	A	A	B	B	A	A	A	B	A	B	A	B	A	B	A	A	B	B	B	B	A	B	A	A	B	B	B	A	B	A	A	A	A	B	A	A	A	A	B	B	B	A	B	B	A	B	A	B	B	A	B	A	B	B	A	-	B	B	B	A	B	A	A	B	B	A
1_1127797	1	335.073	A	A	A	-	B	A	B	B	-	B	A	B	A	A	A	-	A	A	A	A	A	A	B	B	A	-	A	A	-	B	A	B	A	A	B	A	A	A	A	B	-	B	A	B	-	A	B	B	A	B	A	B	B	B	A	-	A	B	B	B	-	A	A	A	-	B	-	-	B	A	-	A	A	B	A	B	B	A	A	-	B	B	B	-	B	A	A	B	A	A	B	-	A	A	B	A	A	-	B	A	-	A	B	B	B	A	A	A	A	A	A	B	A	A	A	B	B	A	-	A	B	-	B	B	B	A	B	A	A	B	A	B	B	B	A	A	A	B	B	A	A	-	A	A	A	B	B	B	B	B	-	B	-	A	A	B	A	A	A	B	A	A	A	A	B	A	B	A	B	A	A	B	B	-	A	A	B	A	B	B	A	A	A	B	A	A	A	A	A	B	B	A	A	A	B	A	B	A	B	A	B	A	A	B	B	B	B	A	-	A	A	B	B	B	-	B	A	A	A	A	B	A	A	A	A	B	A	B	A	B	B	A	B	A	B	B	A	B	A	B	B	A	B	B	B	B	A	B	A	A	B	B	A
1_1127809	1	335.073	A	A	A	-	B	A	B	B	-	B	A	B	A	A	A	-	A	A	A	A	A	A	B	B	A	-	A	A	-	B	A	B	A	A	B	A	A	A	A	B	-	B	A	B	-	A	B	B	A	B	A	B	B	B	A	A	A	B	B	B	-	A	A	A	-	B	-	-	B	A	-	A	A	B	A	B	B	A	A	-	B	B	B	A	B	A	A	B	A	A	B	-	A	A	B	A	A	-	B	-	A	A	B	B	B	A	A	A	A	A	A	B	A	A	A	B	B	A	-	A	B	-	B	B	B	A	B	A	A	B	A	B	B	B	A	A	A	B	B	A	A	-	A	A	A	B	B	B	B	B	-	B	-	A	A	B	A	A	A	B	A	A	A	A	B	A	B	A	B	A	A	B	B	-	A	A	B	A	B	B	A	A	A	B	A	A	A	A	A	B	B	A	A	A	B	A	B	A	B	A	B	A	A	B	B	B	B	A	-	A	A	B	B	B	-	B	A	A	A	A	B	A	A	A	A	B	A	B	A	B	B	A	B	A	B	B	A	B	A	B	B	A	B	B	B	B	A	B	A	A	B	B	A
1_1127881	1	337.685	A	A	A	-	B	A	-	-	-	-	A	B	A	-	A	-	-	A	A	A	-	A	-	B	A	-	A	A	-	B	A	B	A	A	B	A	A	A	A	B	-	-	A	-	B	A	-	-	-	-	-	B	-	B	A	A	A	-	-	B	-	A	A	A	B	-	A	A	-	A	-	A	A	B	A	-	-	A	A	A	B	B	B	A	B	A	-	B	A	A	-	-	A	A	B	A	A	-	B	A	A	A	B	B	B	A	-	A	A	A	B	B	A	A	A	B	B	A	-	A	-	B	B	-	-	A	B	-	A	-	-	-	B	B	A	A	A	B	-	A	-	-	A	B	A	B	B	-	B	B	-	B	A	A	A	B	-	A	A	-	A	A	A	A	-	A	B	A	B	A	A	-	B	-	A	A	B	A	B	B	A	A	A	-	-	A	A	A	A	B	B	A	-	A	-	A	-	A	-	A	B	A	A	B	B	B	A	A	-	A	A	B	B	B	A	-	A	A	A	A	-	B	-	A	A	B	-	B	A	B	B	A	-	A	-	B	A	B	-	-	-	A	-	B	B	-	A	B	A	A	B	-	A
1_1127884	1	337.685	A	A	A	-	B	A	-	-	-	-	A	B	A	-	A	-	-	A	A	A	A	A	-	B	A	-	A	A	-	B	A	B	A	A	B	A	A	A	A	B	-	-	-	-	B	A	-	-	-	-	-	B	-	B	A	A	A	-	-	B	-	A	A	A	B	-	A	A	-	A	-	A	A	B	A	-	-	A	A	A	B	B	B	A	B	A	-	B	A	A	-	-	A	A	B	A	A	-	B	A	A	A	B	B	B	A	-	A	A	A	B	B	A	A	A	B	B	A	-	A	-	B	B	-	-	A	B	-	-	-	-	-	B	B	A	A	A	B	A	A	-	-	A	B	A	B	B	-	B	B	-	B	A	A	A	B	-	A	A	-	A	A	A	A	-	A	B	A	B	A	A	-	B	-	A	A	B	A	B	B	-	A	A	A	-	A	A	A	A	B	B	A	-	A	-	A	-	A	-	A	B	A	A	B	B	B	A	A	-	A	A	B	B	B	A	-	A	A	A	A	-	B	-	A	A	B	-	B	A	B	B	A	-	A	-	B	A	B	-	-	-	A	-	B	B	-	A	B	A	A	B	-	A
1_1127887	1	337.685	A	A	A	-	B	A	-	-	-	-	A	B	A	A	A	-	A	A	A	A	A	A	-	B	A	-	A	A	-	B	A	B	A	A	B	A	A	A	A	B	-	-	-	-	B	A	-	-	-	-	-	B	-	B	A	A	A	-	-	B	-	A	A	A	B	-	A	A	-	A	-	A	A	B	A	-	-	A	A	A	B	B	B	A	B	A	-	B	A	A	-	-	A	A	B	A	A	-	B	A	A	A	B	B	B	A	-	A	A	A	B	B	A	A	A	B	B	A	-	A	-	B	B	-	-	A	B	A	-	-	-	-	B	B	A	A	A	B	A	A	-	-	A	B	A	B	B	-	B	B	-	B	A	A	A	B	-	A	A	-	A	A	A	A	-	A	B	A	B	A	A	-	B	-	A	A	B	A	B	B	-	A	A	A	-	A	A	A	A	B	B	A	-	A	-	A	-	A	-	A	B	A	A	B	B	B	A	A	-	A	A	B	B	B	A	-	A	A	A	A	-	B	A	A	A	B	A	B	A	B	B	A	-	A	-	B	A	B	-	-	-	A	-	B	B	-	A	B	-	A	B	-	A
1_1127898	1	338.36	A	A	A	-	B	A	-	-	-	-	A	-	A	A	A	-	A	A	A	A	A	A	-	-	A	-	A	A	-	B	A	B	A	A	B	-	A	A	A	-	-	-	-	-	B	A	-	-	A	-	-	-	-	B	A	A	A	-	-	-	-	A	A	A	B	-	A	A	-	A	-	A	A	B	A	-	-	A	A	A	-	-	B	A	B	A	-	-	A	A	-	-	A	A	B	A	A	-	B	A	A	A	B	B	B	A	-	A	-	A	B	A	A	A	A	-	B	A	-	A	-	B	-	-	-	A	B	A	A	-	-	-	B	B	A	A	A	B	A	A	-	-	A	-	A	B	-	-	-	B	-	B	A	A	A	B	A	A	A	-	A	A	A	A	-	A	B	A	-	A	A	-	-	-	A	A	B	A	-	B	-	A	A	-	-	A	A	A	A	B	B	A	-	A	-	A	-	A	-	A	B	A	A	-	B	B	A	A	-	A	A	B	B	B	A	-	-	A	A	A	-	-	A	A	A	-	A	B	A	B	B	-	-	A	-	B	A	-	-	-	-	A	-	-	B	-	A	B	-	A	-	-	A
1_1127900	1	338.36	A	A	A	-	B	A	-	-	-	-	A	-	A	A	A	-	-	A	A	A	A	A	-	-	A	-	A	A	-	B	A	B	A	A	B	A	A	A	A	-	-	-	-	-	B	A	-	-	-	-	-	-	-	B	A	A	A	-	-	-	-	A	A	A	B	-	A	A	-	A	-	A	A	B	A	-	-	A	A	A	-	-	B	A	B	A	-	-	A	A	-	-	A	A	B	A	A	-	B	A	A	A	B	B	B	A	A	A	-	A	B	A	A	A	A	-	B	A	-	A	-	B	-	-	-	A	B	A	A	-	-	-	B	B	A	A	A	B	A	A	-	-	A	-	A	B	-	-	-	B	-	B	A	A	A	B	A	A	A	-	A	A	A	A	-	A	B	A	-	A	A	-	-	-	A	A	B	A	-	B	-	A	A	-	-	A	A	A	A	B	B	A	-	A	-	A	-	A	-	A	B	A	A	-	B	B	A	A	-	A	A	B	B	B	A	-	-	A	A	A	-	-	A	A	A	-	A	B	A	B	B	-	-	A	-	B	A	-	-	-	-	A	-	-	B	-	A	B	A	A	-	-	A
1_1129092	1	341.234	A	A	A	-	-	A	B	-	B	B	A	B	A	A	A	A	A	A	A	A	A	A	B	B	A	B	A	A	-	-	A	B	A	A	-	A	A	A	A	-	-	-	A	-	B	A	B	B	A	B	A	B	B	-	A	A	A	B	-	B	B	A	A	A	-	-	A	A	B	A	-	A	A	B	A	-	-	A	A	A	B	-	B	A	B	A	-	B	A	A	B	B	A	A	B	A	A	B	A	A	A	A	-	-	B	A	A	A	A	A	A	A	A	A	A	B	-	A	-	A	-	-	-	A	B	A	B	A	A	-	A	B	-	B	A	A	A	B	A	A	A	B	A	A	A	A	B	-	B	-	-	-	A	A	A	B	A	A	A	B	A	A	A	A	B	A	-	A	-	A	A	B	B	-	A	A	B	A	-	-	A	A	A	B	A	A	A	A	A	-	B	A	A	A	-	A	A	A	B	A	-	A	A	-	B	-	-	A	-	A	A	-	-	B	A	-	A	A	A	A	B	A	A	A	A	-	A	B	A	B	B	A	-	A	-	A	A	-	A	-	-	A	B	B	B	B	A	-	A	A	-	B	A
1_1129093	1	341.234	A	A	A	-	-	A	B	-	B	B	A	B	A	A	A	A	A	A	A	A	A	A	B	B	A	B	A	A	-	-	A	B	A	A	-	A	A	A	A	-	-	-	A	-	B	A	B	B	A	B	A	B	B	-	A	A	A	B	-	B	B	A	A	A	-	-	A	A	B	A	-	A	A	B	A	-	-	A	A	A	B	B	B	A	B	A	-	B	A	A	B	B	A	A	B	A	A	B	A	A	A	A	-	-	B	A	A	A	A	A	A	A	A	A	A	B	-	A	-	A	-	-	-	A	B	A	B	A	A	-	A	B	-	B	A	A	A	B	A	A	A	B	A	A	A	A	B	-	B	-	-	-	A	A	A	B	A	A	A	B	A	A	A	A	B	A	-	A	-	A	A	B	B	-	A	A	B	A	-	-	A	A	A	B	A	A	A	A	A	-	B	A	A	A	-	A	A	A	B	A	-	A	A	-	B	-	-	A	-	A	A	-	-	B	A	-	A	A	A	A	B	A	A	A	A	-	A	B	A	B	B	A	-	A	-	A	A	-	A	-	-	A	B	B	B	B	A	-	A	A	-	B	A
1_1129127	1	346.203	A	A	A	-	-	A	B	-	-	B	A	B	A	A	A	A	A	A	A	A	-	A	B	B	A	B	A	A	B	-	A	B	A	A	B	-	A	A	A	-	B	-	-	-	B	A	B	B	A	B	A	B	B	-	-	A	A	B	-	B	B	-	A	A	-	B	A	-	B	-	-	-	-	B	A	B	-	-	-	-	B	B	B	A	B	A	A	B	A	A	B	B	A	A	B	A	A	B	-	A	A	-	-	-	B	A	A	A	A	A	B	B	A	B	A	B	-	A	B	-	-	-	-	B	B	A	B	-	A	-	-	B	-	B	A	A	A	B	-	A	B	B	A	-	A	B	-	B	B	-	-	-	A	A	A	B	-	A	A	B	A	A	A	A	B	A	-	A	-	A	A	B	B	-	A	A	B	A	B	-	A	A	A	B	A	A	A	A	A	-	B	A	A	A	-	A	-	A	B	A	-	A	A	-	B	B	B	A	-	A	A	-	-	-	A	B	B	A	A	A	B	B	A	A	A	B	B	B	A	B	B	A	-	A	-	B	A	B	A	-	-	A	B	B	B	B	-	-	A	A	-	B	A
1_1129129	1	346.203	A	A	A	-	-	A	B	-	-	B	A	B	A	A	A	A	A	A	A	A	-	A	B	B	A	B	A	A	B	-	A	B	A	A	B	-	A	A	A	-	B	-	-	-	B	A	B	B	A	B	A	B	B	B	-	A	A	B	-	B	B	-	A	A	-	B	A	-	B	-	-	-	-	B	A	B	-	-	-	-	B	B	B	A	B	A	A	B	A	-	B	B	A	A	B	A	A	B	-	-	A	-	-	-	B	A	A	A	-	-	B	B	-	B	A	B	-	A	B	-	-	-	-	B	B	A	B	-	A	-	-	B	-	B	A	A	A	B	-	A	B	B	A	-	A	B	-	B	B	-	-	-	A	-	-	B	-	A	A	B	A	A	A	A	B	A	-	-	-	A	A	B	B	-	A	A	B	-	B	-	A	A	A	B	-	A	A	-	-	-	B	A	A	-	-	-	-	A	B	-	-	-	A	-	B	B	B	A	-	A	A	-	-	-	A	B	B	-	A	A	B	B	A	A	A	B	B	B	A	B	B	-	-	A	-	B	A	B	A	-	-	A	B	B	B	B	A	-	A	A	-	B	-
1_1129181	1	347.28	A	A	A	B	-	A	B	B	B	B	A	B	-	A	A	A	A	-	A	A	A	A	B	B	A	B	A	A	B	B	A	B	A	A	B	A	A	A	-	B	B	B	-	-	B	A	B	B	A	B	A	B	B	B	A	A	A	B	B	B	B	A	A	-	-	B	-	A	B	-	B	-	A	B	A	B	-	-	-	A	B	B	B	A	B	A	B	B	-	A	B	B	A	A	B	A	A	B	B	A	A	A	B	-	-	A	A	-	A	A	-	B	-	-	A	B	B	-	B	-	-	B	-	-	B	-	B	A	A	-	-	B	B	B	A	A	A	B	B	A	A	B	A	A	A	B	B	B	B	B	-	-	A	-	-	B	-	A	A	B	A	A	A	A	-	A	-	A	B	A	-	B	B	B	A	A	B	A	B	-	A	A	A	B	-	A	A	A	-	B	B	A	A	A	-	-	B	A	B	A	-	A	A	-	B	B	B	A	B	A	A	B	-	B	A	B	-	A	A	A	B	-	A	A	A	B	-	B	A	B	B	A	-	A	-	-	A	B	A	-	B	A	B	B	B	B	-	B	A	A	-	B	A
1_1129182	1	347.28	A	A	A	B	-	A	B	B	B	B	A	B	-	A	A	A	A	-	A	A	A	A	B	B	A	B	A	A	B	B	A	B	A	A	B	A	A	A	-	B	B	B	-	-	B	A	B	B	A	B	A	B	B	B	A	A	A	B	B	B	B	A	A	-	-	B	-	A	B	-	B	-	A	B	A	B	-	-	-	A	B	B	B	A	B	A	B	B	-	A	B	B	A	A	B	A	A	B	B	A	A	A	B	-	-	A	A	-	A	A	-	B	-	-	A	B	B	-	B	-	-	B	-	-	B	-	B	A	A	-	A	B	B	B	A	A	A	B	B	A	A	B	A	A	A	B	B	B	B	B	-	-	A	-	-	B	-	A	A	B	A	A	A	A	-	A	-	A	B	A	-	B	B	B	A	A	B	A	B	-	A	A	A	B	-	A	A	A	-	B	B	A	A	A	-	-	B	A	B	A	-	A	A	-	B	B	B	A	B	A	A	B	-	B	A	B	-	A	A	A	B	-	-	A	A	B	-	B	A	B	B	A	-	A	-	-	A	B	A	-	B	A	B	B	B	B	-	B	A	A	-	B	A
1_1129215	1	347.28	A	A	A	B	B	A	B	B	B	B	A	B	A	A	A	A	A	A	A	A	A	A	B	B	A	B	A	A	B	B	A	B	A	A	B	A	A	A	A	B	B	B	A	-	B	A	B	B	A	B	A	B	B	B	A	A	A	B	B	-	B	A	A	A	-	B	A	A	-	-	B	A	A	B	A	B	-	-	A	A	B	-	-	A	-	A	B	B	-	A	-	-	-	A	B	A	A	-	B	A	A	A	B	-	B	-	-	-	A	A	B	B	-	B	A	-	B	-	B	-	-	B	B	-	B	A	B	A	A	B	A	B	B	B	A	-	A	B	B	A	A	B	A	A	A	B	B	B	B	B	B	B	A	A	-	B	-	A	A	B	A	A	A	A	-	A	B	A	B	A	A	B	B	B	A	A	B	A	B	B	A	A	A	B	A	A	A	A	-	B	B	A	A	A	-	-	B	A	B	A	B	A	A	B	B	B	B	A	-	A	A	B	B	B	-	-	B	A	A	A	B	-	A	A	A	B	B	B	A	B	B	A	-	A	B	-	A	B	A	B	B	A	B	B	B	-	A	B	A	A	-	B	A
1_1129665	1	348.602	A	A	A	B	B	A	B	B	B	B	A	B	A	A	A	A	A	A	A	A	A	A	B	B	A	B	A	A	B	B	A	B	A	A	B	A	A	A	A	B	B	B	A	B	B	A	B	B	A	B	A	B	B	B	A	A	A	B	B	B	B	A	A	A	B	B	A	A	B	A	B	A	A	B	A	B	B	A	A	A	B	B	B	A	B	A	B	B	A	A	B	B	A	A	B	A	A	B	B	A	A	A	B	B	B	A	A	A	A	A	B	B	A	A	A	B	B	A	B	A	B	B	B	B	B	A	B	A	A	B	A	B	B	B	A	A	A	B	B	A	A	B	A	A	A	B	B	B	B	B	B	B	A	A	-	B	A	A	A	B	A	A	A	A	B	A	B	A	B	A	A	B	B	B	A	A	B	A	B	B	A	A	A	B	A	A	A	A	A	B	B	A	A	A	B	A	B	A	B	A	B	A	A	B	B	B	B	A	B	A	A	B	B	B	A	B	A	A	A	A	B	-	A	A	A	B	A	B	A	B	B	A	B	A	B	B	A	B	A	B	B	A	B	B	B	B	A	B	A	A	B	B	A
1_1129680	1	348.602	A	A	A	B	B	A	B	-	B	B	A	B	A	A	A	A	A	A	A	A	A	A	B	B	A	B	A	A	B	B	A	B	A	A	-	A	A	A	A	B	-	B	A	B	B	A	B	B	A	-	A	B	B	B	A	A	A	B	B	B	B	A	A	A	B	B	A	A	B	A	B	A	A	B	A	B	B	A	A	A	B	B	B	A	B	A	B	-	A	A	B	B	A	A	B	A	A	B	B	A	A	A	-	B	B	A	A	A	A	A	B	B	A	A	A	-	B	A	B	A	B	B	B	-	B	A	B	A	A	B	A	B	B	B	A	A	A	B	-	A	A	B	A	A	A	B	B	B	B	B	B	B	A	A	A	B	A	A	A	B	A	A	A	A	B	A	B	A	-	A	A	B	B	B	A	A	B	A	B	B	A	A	A	B	A	A	A	A	A	B	B	A	A	A	B	A	B	A	B	A	B	A	A	B	-	B	B	A	B	A	A	B	B	B	A	B	A	A	A	A	B	A	A	A	A	B	A	B	A	B	B	A	B	A	B	B	A	B	A	B	B	A	B	B	-	B	A	B	A	A	B	B	A
1_1129702	1	348.602	A	A	A	B	B	A	B	-	B	B	A	B	A	A	A	A	A	A	A	A	A	A	B	B	A	B	A	A	B	B	A	B	A	A	-	A	A	A	A	B	-	B	A	B	B	A	B	B	A	-	A	B	B	B	A	A	A	B	B	B	B	A	A	A	B	B	A	A	B	A	B	A	A	B	A	B	B	A	A	A	B	B	B	A	B	A	B	B	A	A	B	B	A	A	B	A	A	B	B	A	A	A	-	B	B	A	A	A	A	A	B	B	A	A	A	-	B	A	B	A	B	B	B	-	B	A	B	A	A	B	A	B	B	B	A	A	A	B	-	A	A	B	A	A	A	B	B	B	B	B	B	B	A	A	A	B	A	A	A	B	A	A	A	A	B	A	B	A	B	A	A	B	B	B	A	A	B	A	B	B	A	A	A	B	A	A	A	A	A	B	B	A	A	A	B	A	B	A	B	A	B	A	A	B	-	B	B	A	B	A	A	B	B	B	A	B	A	A	A	A	B	A	A	A	A	B	A	B	A	B	B	A	B	A	B	B	A	B	A	B	B	A	B	B	B	B	A	B	A	A	B	B	A
1_1129924	1	348.977	A	A	A	B	-	-	-	B	-	-	A	B	-	A	-	A	A	-	-	A	A	A	B	B	A	-	A	A	B	-	A	B	A	A	B	A	A	A	-	B	B	B	A	B	B	-	B	B	A	B	A	B	B	B	A	A	-	-	B	B	B	A	A	A	B	B	A	-	B	A	B	A	A	B	-	B	B	A	A	A	-	B	B	A	B	A	B	B	A	A	B	-	A	A	-	A	A	B	B	-	-	A	B	B	B	A	-	A	A	A	A	-	A	-	A	B	B	-	-	A	B	B	B	B	B	A	B	A	A	B	A	B	B	B	A	A	A	B	B	A	-	-	A	A	A	B	B	B	-	B	-	B	A	-	A	B	A	A	A	B	A	A	-	A	B	A	B	-	B	A	A	-	B	B	A	A	B	A	B	B	A	A	A	B	A	A	A	A	A	B	B	A	A	A	B	A	-	A	B	A	B	A	A	B	B	B	B	A	B	A	A	B	B	B	A	B	A	A	A	A	B	-	A	A	A	B	-	B	A	B	B	A	B	A	B	-	A	-	A	B	B	A	B	B	-	-	A	B	A	A	B	B	A
1_1130000	1	348.977	A	A	A	B	B	A	-	B	B	B	A	B	A	A	A	A	A	A	A	A	A	A	B	B	A	B	A	A	B	B	A	B	A	A	B	A	A	A	A	B	B	B	A	B	B	A	B	-	A	B	A	B	B	B	A	A	-	B	B	B	B	A	A	A	B	B	A	A	B	A	B	A	A	B	A	-	B	A	A	A	B	B	B	A	B	A	B	B	A	A	B	-	A	A	B	A	A	B	B	A	A	A	B	B	B	A	A	A	A	A	A	B	-	A	A	B	B	A	-	A	B	B	B	B	B	A	B	A	A	B	A	B	B	B	A	A	A	B	B	A	A	-	A	A	A	B	B	B	B	B	B	B	A	A	A	B	A	A	A	B	A	A	A	A	B	A	B	A	B	A	A	B	B	B	A	A	B	A	B	B	A	A	A	B	A	A	A	A	A	B	B	A	A	A	B	A	B	A	B	A	B	A	A	B	B	B	B	A	B	A	A	B	B	B	A	B	A	A	A	A	B	A	A	A	A	B	A	B	A	B	B	A	B	A	B	B	A	B	A	B	B	A	B	B	B	B	A	B	A	A	B	B	A
1_1130014	1	348.977	A	A	A	B	B	A	-	B	B	B	A	B	A	A	A	A	A	A	A	A	A	A	B	B	A	-	A	A	B	B	A	B	A	A	B	A	A	A	A	B	B	B	A	B	B	A	B	-	A	B	A	B	B	B	A	A	-	B	B	B	B	A	A	A	B	B	A	A	B	A	B	A	A	B	A	-	B	A	A	A	B	B	B	A	B	A	B	B	A	A	B	-	A	A	B	A	A	B	B	A	A	A	B	B	B	A	A	A	A	A	A	B	-	A	A	B	B	-	-	A	B	B	B	B	B	A	B	A	A	B	A	B	B	B	A	A	A	B	B	A	A	-	A	A	A	B	B	B	B	B	B	B	A	A	A	B	A	A	A	B	A	A	A	A	B	A	B	A	B	A	A	B	B	B	A	A	B	A	B	B	A	A	A	B	A	A	A	A	A	B	B	A	A	A	B	A	B	A	B	A	-	A	A	B	B	B	B	A	B	A	A	B	B	B	A	B	A	A	A	A	B	A	A	A	A	B	A	B	A	B	B	A	B	A	B	B	A	B	A	B	B	A	B	B	B	B	A	B	A	A	B	B	A
1_1130094	1	348.977	A	A	A	B	B	A	B	B	B	B	A	-	A	-	A	A	A	A	A	A	-	A	B	B	A	B	A	-	B	B	A	B	A	A	B	A	A	A	-	B	-	B	A	B	B	A	B	B	A	B	A	B	B	B	A	A	A	B	B	B	B	A	A	A	B	B	A	A	B	A	B	A	A	B	A	B	B	A	A	A	B	B	B	A	B	A	B	B	A	A	B	B	A	A	-	A	A	-	B	A	A	A	-	B	-	A	A	A	A	A	A	B	A	A	A	B	B	-	-	A	B	-	B	B	-	A	B	A	A	B	A	B	B	B	A	A	A	B	B	A	A	-	A	A	A	B	B	B	B	B	B	B	A	A	A	B	A	A	A	B	A	A	A	A	B	A	B	A	B	A	A	B	B	B	A	A	B	A	B	B	A	A	A	B	A	A	A	A	A	B	B	A	A	A	B	A	B	A	B	A	B	A	A	B	-	B	B	A	B	A	A	B	B	B	A	B	A	A	A	A	B	A	A	A	A	B	A	B	A	B	B	A	B	A	B	B	A	B	A	-	B	A	B	B	B	B	A	-	A	A	B	B	A
1_1130106	1	348.977	A	A	-	B	B	A	B	B	B	B	A	B	A	-	A	A	A	A	A	A	A	A	B	B	A	B	A	A	B	B	A	B	A	A	B	A	A	A	-	B	-	-	A	B	B	A	B	B	A	B	A	B	B	B	A	A	A	B	-	B	B	A	A	A	B	B	A	A	B	A	B	A	A	B	A	B	B	A	A	A	B	B	B	A	B	A	B	B	A	A	B	B	A	A	-	A	A	-	B	A	A	A	B	B	-	A	A	A	A	A	-	-	A	A	A	B	B	-	-	A	-	-	B	B	-	A	B	A	A	B	A	B	B	B	A	A	A	B	-	A	A	-	A	A	A	B	B	B	B	B	B	B	A	A	A	B	A	A	A	B	A	A	A	A	B	A	B	A	B	A	A	B	B	B	A	A	B	A	B	B	-	A	A	B	A	A	A	A	A	B	B	A	A	A	B	A	B	-	B	A	B	A	A	-	-	B	B	A	B	A	A	B	B	B	A	B	A	A	A	A	B	A	A	A	A	B	A	B	A	B	B	A	B	A	B	B	A	B	A	-	B	A	B	B	B	B	A	-	A	A	B	B	A
1_1130224	1	348.977	A	A	A	B	-	-	B	-	B	B	-	B	A	A	A	-	A	-	A	A	A	-	B	B	A	B	A	A	-	B	A	-	-	A	-	A	A	-	A	B	-	B	A	B	B	A	-	B	A	B	A	B	-	B	A	A	A	-	B	B	B	A	A	A	-	-	A	A	B	A	B	A	A	B	A	B	-	A	A	A	B	-	B	A	B	A	B	B	A	A	-	B	A	A	-	A	A	B	B	A	-	A	B	-	-	A	A	A	A	A	-	-	-	A	A	B	-	A	-	A	B	B	-	B	B	A	B	A	A	B	A	B	B	B	A	A	A	B	B	-	A	-	A	-	A	B	B	B	B	B	-	B	A	A	-	B	A	A	A	B	A	A	A	A	B	A	-	A	B	A	A	-	B	-	A	A	-	A	B	-	-	A	A	-	A	A	A	A	A	B	-	A	-	A	B	A	-	A	B	A	-	A	A	B	B	B	-	A	B	A	A	-	-	B	A	B	A	A	A	A	B	A	A	A	A	B	-	B	A	-	B	A	-	A	-	-	A	-	A	B	B	A	B	-	B	B	A	B	-	A	-	B	A
1_1137904	1	348.977	-	-	-	-	-	A	-	B	-	-	-	-	A	-	A	-	A	-	A	A	A	-	B	B	-	-	-	A	-	-	-	B	A	-	-	A	A	A	A	-	B	-	A	B	B	A	B	-	A	-	A	-	-	-	A	A	A	-	-	B	B	A	-	A	-	B	-	-	-	A	-	-	A	B	-	-	-	A	A	A	-	B	-	-	B	-	-	-	-	A	-	-	-	-	B	A	A	B	-	-	A	-	B	-	-	A	A	A	A	A	B	-	A	A	A	B	B	A	-	A	-	B	-	B	B	A	-	-	A	-	A	-	B	-	-	-	-	-	-	-	A	-	A	A	A	B	B	-	B	B	-	B	A	A	-	-	A	A	A	B	A	-	A	-	B	A	-	-	-	A	A	-	B	B	A	A	-	A	B	B	A	A	A	-	-	A	A	A	A	-	-	-	A	A	B	A	B	A	B	A	-	A	A	B	B	-	B	A	B	A	A	B	-	-	A	B	-	A	A	A	-	A	A	-	A	-	B	-	A	-	B	-	B	A	B	B	A	-	A	-	B	A	B	B	-	-	-	B	A	A	B	B	A
1_1137905	1	348.977	-	-	-	-	-	A	-	B	-	-	-	-	A	-	A	-	A	-	A	A	A	-	B	B	-	-	-	A	-	-	-	B	A	-	-	A	A	A	A	-	B	-	A	B	B	A	B	-	A	-	A	-	-	-	-	A	A	-	-	B	B	A	-	A	-	B	-	-	-	A	-	-	A	B	-	-	-	A	A	A	-	B	-	-	B	-	-	-	-	A	-	-	-	-	B	A	A	B	-	-	A	-	B	-	-	A	A	A	A	A	B	-	A	A	A	B	B	A	-	A	-	B	-	B	B	A	-	-	A	-	A	-	B	-	-	-	-	-	-	-	A	-	A	A	A	B	B	-	B	B	-	B	A	A	-	-	A	A	A	B	A	-	A	-	B	A	-	-	-	A	A	-	B	B	A	A	-	A	B	B	A	A	A	-	-	A	A	A	A	-	-	-	A	A	B	A	B	A	B	A	-	A	A	B	B	-	B	A	B	A	A	B	-	-	A	B	-	A	A	A	-	A	A	-	A	-	B	-	A	-	B	-	B	A	B	B	A	-	A	-	B	A	B	B	-	-	-	B	A	A	B	B	A
1_1137996	1	348.977	A	A	A	-	B	A	-	B	-	B	-	B	A	A	A	-	A	A	-	A	A	A	B	B	A	B	A	A	B	B	-	B	A	A	B	A	A	A	A	-	-	B	A	B	B	A	B	B	A	B	A	B	B	B	-	A	-	B	B	-	-	A	A	A	-	B	A	-	B	A	B	-	-	B	A	-	B	A	A	A	B	B	B	-	B	A	B	B	A	A	B	B	A	A	B	A	A	-	B	-	A	A	B	B	B	A	A	A	A	-	A	-	A	A	A	B	B	-	-	A	B	B	B	B	-	A	B	A	A	B	A	B	B	B	A	A	A	B	B	A	-	B	A	A	A	B	B	B	B	B	-	B	A	A	A	B	A	A	A	-	A	A	A	-	B	A	B	A	B	A	A	B	B	B	A	A	B	A	B	B	A	A	A	B	-	A	A	A	A	-	B	A	A	A	B	A	B	A	B	A	B	A	A	B	B	B	B	A	B	A	A	B	B	B	A	B	-	A	A	A	B	A	A	-	A	B	A	B	A	B	B	A	B	A	B	B	-	B	-	B	B	A	B	B	B	B	A	B	-	A	B	B	A
1_1138035	1	348.977	A	A	A	-	B	A	B	B	B	B	A	B	A	A	A	A	A	A	-	A	-	A	B	B	-	B	A	A	-	B	A	B	A	A	B	A	A	A	A	B	-	B	A	B	B	A	B	B	A	B	A	B	B	B	-	A	-	B	-	-	-	A	A	A	B	B	A	A	B	A	-	A	A	-	A	B	B	A	A	A	B	B	B	A	B	A	B	B	A	A	B	B	A	A	B	A	A	-	B	-	-	A	B	B	B	A	A	A	A	A	A	B	A	A	A	B	B	-	B	A	B	B	B	B	B	A	B	-	A	B	-	B	B	B	A	A	A	B	B	A	A	B	A	A	A	B	B	B	B	B	-	B	A	-	-	B	A	A	A	-	A	A	A	A	B	A	B	A	B	A	A	B	B	B	A	A	B	A	B	B	A	A	A	B	A	A	A	-	A	-	B	A	-	A	-	A	B	A	B	A	B	A	A	B	B	B	B	A	B	A	-	B	B	B	A	B	A	A	A	A	B	A	A	-	A	B	A	B	A	B	B	A	B	A	B	B	A	B	A	B	B	-	B	B	B	B	-	B	A	A	B	B	A
1_1138050	1	348.977	A	A	A	-	B	A	B	B	B	B	A	B	-	A	A	-	A	A	-	A	-	-	B	B	A	B	A	A	-	B	A	B	A	A	B	-	A	A	A	B	-	B	A	B	B	A	B	B	A	B	A	B	B	B	-	A	-	-	B	-	B	A	-	A	B	B	A	A	B	A	-	A	A	B	A	B	B	-	A	A	B	B	B	A	B	A	B	B	A	A	B	B	A	A	B	A	A	-	B	-	-	A	B	B	B	A	A	A	A	A	B	B	A	A	A	B	B	-	B	A	B	B	B	B	B	A	B	-	A	B	-	B	B	B	A	-	A	B	B	A	A	B	A	-	A	B	B	B	B	B	-	B	A	-	-	B	A	A	A	B	A	A	A	A	B	A	B	A	B	A	A	B	B	B	A	A	B	A	B	B	-	A	A	B	A	A	A	-	A	B	B	A	-	A	B	A	B	A	B	A	B	A	A	B	B	B	B	A	B	A	A	B	B	B	A	B	-	A	A	A	B	B	A	-	A	B	A	B	A	B	B	A	B	A	B	B	A	B	A	B	B	-	B	B	B	B	-	-	A	A	B	B	A
1_1138182	1	348.977	A	A	A	B	B	A	B	B	B	B	A	-	A	A	A	A	A	A	A	A	A	A	B	B	A	B	A	A	B	B	A	B	A	A	-	A	A	-	A	B	-	B	-	B	B	A	B	B	A	B	A	B	-	B	A	A	-	-	B	B	B	A	A	-	-	B	A	A	-	A	B	A	A	B	A	B	-	A	A	A	B	B	-	A	B	A	B	B	A	A	-	B	A	A	B	-	A	-	B	-	A	A	B	B	B	-	A	A	A	A	A	B	A	A	A	B	B	A	B	A	B	B	B	-	B	A	B	A	A	B	A	B	B	-	A	A	A	B	B	A	A	B	A	A	A	B	B	B	B	B	-	B	A	A	A	B	A	A	A	B	A	A	A	A	B	A	-	A	B	A	A	B	B	B	A	-	B	A	-	B	A	A	A	B	A	A	A	A	A	B	-	A	-	A	B	A	-	A	-	A	B	-	A	B	B	B	B	A	B	-	A	-	-	B	A	B	A	A	A	A	B	A	A	-	A	B	A	B	A	B	B	A	B	A	B	B	A	B	-	B	B	A	B	B	B	B	A	B	A	A	B	B	A
1_1138223	1	348.977	A	A	A	B	B	A	B	B	B	B	A	-	A	A	A	A	A	A	-	A	-	A	B	B	A	B	A	A	B	B	A	B	A	A	-	-	A	A	A	B	B	B	A	B	B	A	B	B	A	B	A	B	-	B	A	A	-	-	B	B	B	A	A	-	-	B	A	-	-	A	-	A	A	B	A	B	-	A	A	A	B	B	-	A	B	-	B	B	A	A	B	B	A	A	B	A	A	-	-	A	-	A	B	B	B	-	A	A	A	A	A	B	A	A	A	B	B	A	B	-	B	B	B	-	-	A	B	A	A	-	A	B	B	-	A	A	A	B	B	A	-	B	A	A	A	B	B	B	B	B	-	B	A	A	A	B	-	A	A	-	A	A	A	A	B	A	-	-	B	A	-	-	-	-	A	A	B	A	-	B	A	A	-	B	A	A	A	A	A	B	-	A	A	A	B	-	-	A	B	A	B	A	A	B	B	-	B	A	B	-	A	-	-	B	A	B	A	A	A	A	-	A	A	-	A	B	A	B	A	-	B	A	B	A	B	B	A	B	A	B	B	A	B	B	B	B	A	B	A	A	-	B	A
1_1138225	1	348.977	A	A	A	B	B	A	B	B	B	B	A	-	A	A	A	A	A	A	-	A	-	A	B	B	A	B	A	A	B	B	A	B	A	A	-	-	A	A	A	B	B	B	A	B	B	A	B	B	A	B	A	B	-	B	A	A	-	-	B	B	B	A	A	-	-	B	A	-	-	A	-	A	A	B	A	B	-	A	A	A	B	B	-	A	B	-	B	B	A	A	B	B	A	A	B	A	A	-	-	A	-	A	B	B	B	-	A	A	A	A	A	B	A	A	A	B	B	A	B	A	B	B	B	-	-	A	B	A	A	-	A	B	B	-	A	A	A	B	B	A	-	B	A	A	A	B	B	B	B	B	-	B	A	A	A	B	-	A	A	-	A	A	A	A	B	A	-	-	B	A	-	-	-	-	A	A	B	A	-	B	A	A	-	B	A	A	A	A	A	B	-	A	A	A	B	-	-	A	B	A	B	A	A	B	B	-	B	A	B	-	A	-	-	B	A	B	A	A	A	A	-	A	A	-	A	B	A	B	A	-	B	A	B	A	B	B	A	B	A	B	B	A	B	B	B	B	A	B	A	A	-	B	A
1_1138232	1	348.977	A	A	A	B	B	A	B	B	B	B	A	-	A	A	A	A	A	A	-	A	A	A	B	B	A	B	-	A	B	B	A	B	A	A	-	-	A	A	A	B	B	B	A	B	B	A	B	B	A	B	A	B	-	B	A	A	-	-	B	B	B	A	A	-	-	B	A	-	-	A	-	A	A	B	A	B	-	A	A	A	B	B	-	A	B	-	B	B	A	A	B	B	A	A	B	A	A	-	-	A	-	-	B	B	B	-	A	A	A	A	A	B	-	A	A	B	B	A	B	A	B	B	B	-	-	A	B	A	A	-	A	B	B	-	A	A	A	B	B	A	-	B	A	A	A	B	B	B	B	B	-	B	A	A	A	B	-	A	A	-	A	A	A	A	B	A	-	-	B	A	A	-	-	-	A	A	B	A	-	B	A	A	-	B	A	A	A	A	A	B	-	-	A	A	B	-	-	A	B	A	B	A	A	B	B	-	B	A	B	-	A	-	-	B	A	B	A	A	A	A	-	A	A	-	A	B	A	B	A	-	B	A	B	A	B	B	A	B	A	B	B	A	B	B	B	B	A	B	A	A	-	B	A
1_1138244	1	348.977	A	A	A	B	B	A	B	B	B	B	A	B	A	A	A	A	A	A	-	A	A	A	B	B	A	B	-	A	B	B	A	B	A	A	-	-	A	A	A	B	B	B	A	B	B	A	B	B	A	B	A	B	-	B	A	A	-	-	B	B	B	A	A	-	-	-	A	-	-	A	-	A	A	B	A	B	-	A	A	A	B	B	-	A	B	-	B	B	A	A	B	B	A	A	-	A	A	-	-	A	A	-	B	B	B	-	A	A	A	A	A	B	-	A	A	B	B	A	B	-	B	-	-	-	-	A	B	A	A	-	A	B	B	-	A	A	A	B	B	A	-	B	A	A	-	B	B	B	B	B	-	B	A	A	A	B	A	A	A	-	A	A	A	A	B	A	-	-	B	A	A	-	-	-	A	A	B	A	-	B	A	A	-	B	A	A	A	A	A	B	-	-	A	A	B	A	-	A	B	A	B	A	A	B	B	-	-	A	B	-	A	-	-	B	A	B	A	A	A	A	-	A	A	-	A	B	A	B	A	-	B	A	B	A	B	B	A	B	A	B	B	A	B	-	B	B	A	B	A	A	-	B	A
1_1138249	1	348.977	A	A	A	B	B	A	B	B	B	B	A	B	A	A	A	A	A	A	A	A	A	A	B	B	A	B	A	A	B	B	A	B	A	A	-	-	A	A	A	B	B	B	A	B	B	A	B	B	A	-	A	B	-	B	A	A	-	-	B	B	B	A	A	-	-	-	A	-	-	A	-	A	A	B	A	B	-	A	A	A	B	B	-	A	B	-	B	B	A	A	B	B	A	A	-	A	A	-	-	A	A	-	B	B	B	-	A	A	A	A	A	B	-	A	A	B	B	A	B	-	B	-	-	-	-	A	B	A	A	-	A	B	B	-	A	A	A	B	B	A	-	B	A	A	A	B	B	B	B	B	-	B	A	A	A	B	A	A	A	-	A	A	A	A	B	A	-	-	B	A	A	-	-	-	A	A	B	A	-	B	A	A	-	B	A	A	A	A	A	B	-	-	A	A	B	A	-	A	B	A	B	A	A	B	B	-	-	A	B	-	A	-	-	B	A	B	A	A	A	A	-	A	A	-	A	B	A	B	A	-	B	A	B	A	B	B	A	B	A	B	B	A	B	-	B	B	A	B	-	A	-	B	-
1_1138254	1	348.977	A	A	A	B	B	A	B	B	B	B	A	B	A	A	A	A	A	A	A	A	A	A	B	B	A	B	A	A	B	B	A	B	A	A	-	A	-	A	A	B	B	B	A	B	B	A	B	B	A	-	A	B	-	B	A	A	-	-	B	B	B	A	A	-	-	-	A	-	-	A	-	A	A	B	A	B	-	A	A	A	B	B	-	A	B	-	B	B	A	A	B	B	A	A	-	A	A	-	-	A	A	-	B	B	B	-	A	A	A	A	A	B	-	A	A	B	B	A	B	-	B	-	-	-	-	A	B	A	A	-	A	B	B	-	A	A	A	B	B	A	-	B	A	A	A	B	B	B	B	B	-	B	A	A	A	B	A	A	-	-	A	A	A	A	B	A	-	-	B	A	A	-	-	-	A	A	B	A	-	B	A	A	-	B	A	A	A	A	A	B	-	-	A	A	B	A	-	A	B	A	B	A	A	B	B	-	-	A	B	A	A	-	-	B	A	B	A	A	A	A	-	A	A	-	A	B	A	B	A	-	B	A	B	A	B	B	A	B	A	B	B	A	B	-	B	B	A	B	A	A	-	B	A
1_1138258	1	348.977	A	A	A	B	B	A	B	B	B	B	A	B	A	A	A	A	A	A	A	A	A	A	B	B	A	B	A	A	B	B	A	B	A	A	-	A	-	A	A	B	B	B	A	B	B	A	B	B	A	-	A	B	-	B	A	A	A	-	B	B	B	A	A	-	-	-	A	-	-	A	-	A	A	B	A	B	-	A	A	A	B	B	-	A	B	-	B	B	A	A	B	B	A	A	-	A	A	-	-	A	A	A	B	B	B	-	A	A	A	A	A	B	A	A	A	B	B	A	B	-	B	-	-	-	-	A	B	A	A	-	A	B	B	-	A	A	A	B	B	A	-	B	A	A	A	B	B	B	B	B	-	B	A	A	A	B	A	A	A	-	A	A	A	A	B	A	-	-	B	A	A	-	-	-	A	A	B	A	-	B	A	A	-	B	A	A	A	A	A	B	-	-	A	A	B	A	-	A	B	A	B	A	A	B	B	-	-	A	B	A	A	-	-	B	A	B	A	A	A	A	-	A	A	-	A	B	A	B	A	-	B	A	B	A	B	B	A	B	A	B	B	A	B	-	B	B	A	-	A	A	-	B	A
1_1138362	1	349.346	A	A	-	B	B	A	B	-	-	B	A	-	A	A	A	A	A	A	A	A	A	A	B	B	A	A	A	A	-	B	A	-	A	A	B	A	A	A	A	B	-	B	A	B	-	A	B	B	A	B	A	-	-	B	-	A	A	B	B	B	B	A	A	A	-	-	A	A	B	A	-	A	-	B	A	-	B	A	A	-	B	-	B	A	B	A	-	B	A	A	B	B	A	A	-	A	A	B	B	A	A	A	B	B	-	A	-	A	-	A	A	A	A	A	A	-	B	A	B	A	-	B	B	B	B	-	-	A	A	-	A	-	B	B	A	A	A	B	B	-	A	-	A	A	A	-	B	-	-	B	-	B	A	A	A	-	-	A	A	-	A	A	A	A	B	A	B	A	-	A	A	-	-	-	A	A	B	A	-	B	A	A	A	-	A	A	A	A	A	-	-	A	-	A	-	A	-	A	B	A	-	A	A	-	-	-	B	A	B	A	A	B	-	B	A	B	A	A	A	A	-	A	A	A	A	B	A	-	A	B	B	A	-	A	-	A	A	-	A	B	B	A	-	-	B	-	A	B	A	A	-	-	A
1_1138400	1	349.346	A	A	-	B	B	A	-	-	-	B	A	-	A	A	A	A	A	A	A	A	A	A	B	-	A	A	A	A	B	B	A	-	A	A	B	A	A	A	A	B	-	B	A	B	-	A	-	B	A	-	A	-	-	-	-	A	A	B	-	B	B	A	A	A	-	B	A	A	B	A	-	A	-	-	-	-	-	A	A	-	B	-	B	-	B	A	-	B	A	A	B	-	A	-	-	A	A	B	B	A	A	A	B	B	-	A	A	A	-	A	A	A	-	A	A	-	B	A	-	A	-	-	B	B	-	-	-	A	A	-	A	-	B	B	A	A	-	B	B	A	A	-	A	A	A	-	-	-	-	B	-	-	A	A	A	-	A	A	A	-	A	A	A	A	-	A	-	A	-	A	A	-	-	-	A	A	B	A	-	-	A	A	A	-	A	A	A	A	A	-	-	A	-	A	-	A	-	A	B	-	-	A	A	-	-	-	B	A	B	A	A	B	-	B	A	B	A	A	A	A	-	A	A	A	A	-	A	-	A	-	B	A	B	A	-	A	A	-	A	B	-	A	-	-	B	-	A	-	A	A	-	-	A
1_1146703	1	349.346	-	-	A	-	B	A	B	B	B	-	A	B	-	-	-	A	-	A	-	-	A	A	-	B	A	B	A	A	B	B	A	B	A	-	B	A	A	A	A	B	B	B	A	-	B	A	B	-	A	B	A	B	-	B	-	-	-	B	-	-	B	A	A	A	-	B	-	A	B	A	-	-	-	-	A	B	B	A	A	A	B	B	B	A	B	A	-	-	A	A	B	B	A	A	B	A	A	-	B	-	A	A	B	B	B	A	A	A	A	-	A	B	A	A	A	B	B	A	-	A	-	-	B	B	-	A	B	-	A	B	A	B	B	B	-	A	-	B	B	A	A	B	A	A	A	B	B	B	B	B	B	B	A	A	-	B	A	A	A	B	A	A	-	A	B	A	-	A	B	A	A	B	B	B	A	-	B	A	B	B	A	A	A	B	A	A	A	A	-	B	B	A	A	A	B	A	B	A	B	-	B	A	A	-	B	B	B	A	B	-	A	B	-	B	A	-	A	A	A	A	B	A	A	A	A	B	A	B	A	B	B	A	B	A	B	B	A	B	A	B	B	A	B	B	-	B	A	B	A	A	B	-	A
1_1172061	1	350.094	A	A	-	B	B	A	B	B	B	B	A	B	B	A	A	-	A	A	A	A	A	A	B	B	A	-	A	-	B	B	A	B	A	A	B	A	A	A	A	B	B	B	A	B	B	A	B	B	A	B	A	-	B	B	A	A	A	B	B	B	B	A	A	A	-	B	A	A	B	A	B	A	A	B	A	B	B	A	A	A	B	B	B	A	B	A	B	B	A	A	B	B	A	A	B	A	A	B	B	A	-	A	B	A	B	A	A	A	A	A	A	B	-	A	A	B	B	A	B	A	B	B	B	B	B	A	B	A	A	B	A	B	B	B	A	A	A	B	B	A	A	B	A	A	A	B	B	-	B	B	B	B	A	A	-	B	A	A	A	-	A	A	A	A	B	-	B	A	B	A	A	B	B	-	A	A	B	A	-	-	A	A	-	B	A	A	A	A	A	B	-	-	A	A	B	A	B	A	B	A	-	A	A	B	B	B	B	-	B	-	A	B	B	B	A	B	A	A	A	A	-	A	A	A	A	-	A	B	A	B	B	A	B	A	B	A	A	B	A	B	B	A	B	B	B	B	A	B	A	A	B	B	A
1_1172081	1	350.094	A	A	-	B	B	A	B	B	B	B	A	B	B	A	A	-	A	A	A	A	A	A	B	B	A	B	A	-	-	B	A	B	A	A	B	A	A	A	A	B	B	B	-	B	B	A	B	B	A	B	A	-	B	B	A	A	A	B	B	B	B	A	A	A	-	B	A	A	B	A	B	A	A	B	A	B	B	A	A	A	B	B	B	A	B	A	B	B	A	A	B	B	A	A	B	A	A	B	-	A	A	A	B	A	B	A	A	A	A	A	A	-	-	A	A	B	B	A	B	A	B	B	B	B	B	A	B	A	A	B	A	B	B	B	A	A	A	B	B	A	A	B	A	A	-	B	B	-	B	B	B	-	A	A	-	B	A	A	A	-	A	A	A	A	B	A	B	A	B	A	A	B	B	-	A	A	-	A	-	-	A	A	-	B	A	A	A	A	A	B	-	-	A	A	B	A	-	-	B	A	-	A	A	B	B	B	B	-	B	-	A	B	B	B	A	B	A	A	A	A	-	A	A	A	A	B	A	B	A	B	B	A	B	A	B	A	A	B	A	B	B	A	B	B	B	B	A	B	A	A	B	B	A
1_1172083	1	350.094	A	A	-	B	B	A	B	B	B	B	A	B	B	A	A	-	A	A	A	A	A	A	B	B	A	B	A	-	-	B	-	B	A	A	B	A	A	A	A	B	B	B	-	B	B	A	B	B	A	B	A	-	B	B	A	A	A	B	B	B	B	A	A	A	-	B	A	A	B	A	B	A	A	B	A	B	B	A	A	A	B	B	B	A	B	A	B	B	A	A	B	B	A	A	B	A	A	B	-	A	A	A	B	A	B	A	A	A	A	A	A	-	-	A	A	B	B	A	B	A	B	B	B	B	B	A	B	A	A	B	A	B	B	B	A	A	A	B	B	A	A	B	A	A	-	B	B	-	B	B	B	-	A	A	-	B	A	A	A	-	A	A	A	A	B	A	B	A	B	A	A	B	B	-	A	A	-	A	-	-	A	A	-	B	A	A	A	A	A	B	-	-	A	A	B	A	-	-	B	A	-	-	A	B	B	B	B	-	B	-	A	B	B	B	A	B	A	A	A	A	-	A	A	A	A	B	A	B	A	B	B	A	B	A	B	A	A	B	A	B	B	A	B	B	B	B	A	B	A	A	B	B	A
1_1172173	1	350.646	A	A	A	B	B	A	B	B	B	B	A	-	A	A	A	-	A	-	A	-	A	A	B	-	A	B	-	A	B	B	A	B	A	A	-	A	A	A	A	B	-	-	A	-	B	A	-	B	A	-	A	B	-	B	A	A	-	B	-	-	B	A	A	A	B	-	A	A	-	A	B	A	A	B	A	-	-	A	A	A	B	B	B	A	B	A	B	B	A	-	B	-	A	A	-	A	A	-	B	-	-	-	B	-	-	A	-	-	A	A	A	-	-	A	A	-	-	A	-	A	B	B	B	B	B	A	B	A	A	B	A	B	B	B	A	A	A	B	B	A	A	B	A	A	A	B	B	-	B	-	B	B	-	A	A	B	A	A	A	B	A	A	A	A	-	A	-	A	B	A	A	B	B	-	-	A	-	A	B	-	A	-	-	B	-	A	A	-	A	-	-	A	A	A	-	A	-	A	B	-	B	A	-	B	B	-	B	A	B	-	A	-	-	-	A	B	-	A	A	A	-	A	A	A	-	B	A	B	A	-	B	A	B	-	-	-	A	B	A	-	-	A	B	-	B	B	A	B	A	A	-	B	A
1_1172185	1	350.646	A	A	A	B	B	A	B	B	B	B	A	-	A	A	A	-	A	-	A	-	A	A	B	-	A	B	-	A	B	B	A	B	A	A	-	A	A	A	A	B	-	-	A	-	B	A	-	B	A	-	A	B	-	B	A	A	-	B	-	-	B	A	A	A	B	-	A	A	-	A	B	A	A	B	A	-	-	A	A	A	B	B	B	A	B	A	B	B	A	-	B	-	A	A	-	A	A	-	B	-	-	-	B	-	-	A	-	A	-	A	A	-	A	A	A	-	-	A	-	A	B	B	B	B	B	-	B	A	A	B	A	B	B	B	A	A	A	B	B	A	A	B	A	-	A	B	B	-	B	-	B	B	-	A	A	B	A	A	A	B	A	A	A	A	B	A	-	A	B	A	A	B	B	-	-	A	-	A	B	-	A	A	-	B	-	A	A	-	A	-	-	A	A	A	-	A	-	A	B	-	B	A	A	B	B	-	B	A	B	-	A	-	-	-	A	B	-	-	A	A	-	-	A	A	-	B	A	B	A	-	B	A	B	-	-	-	A	B	A	-	-	A	B	-	B	B	A	B	A	A	-	B	A
1_1188209	1	351.198	A	A	A	-	B	-	B	B	B	B	A	B	-	A	A	A	A	A	A	A	-	A	-	B	A	B	A	-	-	-	A	B	A	A	B	A	A	A	-	B	B	B	A	B	B	A	B	B	A	B	-	B	B	B	-	A	-	B	-	B	B	A	A	A	-	B	-	A	B	A	B	A	-	-	A	B	B	A	A	-	B	-	B	-	B	A	B	B	-	A	B	B	A	A	B	A	A	-	B	-	A	A	B	-	B	A	A	A	-	A	A	B	-	A	-	B	B	-	-	A	-	B	B	A	B	A	B	-	A	B	-	B	B	B	A	A	A	B	A	A	A	-	A	A	A	B	B	B	-	B	B	B	A	A	A	B	A	A	A	B	A	A	-	-	B	A	B	A	B	A	A	-	B	-	A	A	B	A	B	B	A	A	A	B	A	A	A	A	A	B	B	A	A	A	B	A	B	A	B	A	B	A	A	B	B	B	B	A	B	A	A	B	-	B	A	B	A	A	A	A	B	A	A	A	A	B	A	B	A	B	B	A	B	A	B	A	A	B	A	B	B	A	B	B	-	B	A	B	A	-	-	B	A
1_1188236	1	351.198	A	A	A	-	B	-	B	B	B	B	A	B	-	A	A	A	A	A	A	A	-	A	B	B	A	B	A	-	B	-	A	B	A	A	B	A	A	A	A	B	B	B	A	B	B	A	-	B	A	B	A	B	B	B	A	A	A	B	B	B	B	A	A	A	B	B	-	A	B	A	B	A	-	B	-	B	B	A	A	A	B	-	B	A	B	A	B	B	A	A	B	B	A	A	B	A	A	-	B	A	A	A	B	B	B	A	A	A	-	A	A	B	-	A	-	B	B	-	B	A	-	B	B	B	B	A	B	A	A	B	A	B	B	B	A	A	A	B	A	A	A	-	A	A	A	B	B	B	B	B	B	B	A	A	-	B	A	A	A	B	A	A	-	A	B	A	B	A	B	A	A	B	B	B	A	A	B	A	B	B	A	A	A	B	A	A	A	A	A	B	B	A	A	A	B	A	B	A	B	A	B	A	A	B	B	B	B	A	B	A	A	B	B	B	A	B	A	A	A	A	B	A	A	A	A	B	A	B	A	B	B	A	B	A	B	A	A	B	A	B	B	A	B	B	B	B	A	B	A	-	-	B	A
1_1188281	1	351.576	A	-	A	-	B	-	B	B	-	B	A	B	-	A	A	A	A	A	A	A	-	A	B	B	-	B	A	A	B	-	A	B	A	A	B	A	A	A	A	B	B	B	A	B	B	A	B	B	A	B	A	B	B	B	A	A	A	-	B	B	B	A	A	A	B	B	-	A	B	A	B	A	-	B	-	B	B	A	A	A	B	-	B	A	B	A	B	-	A	A	B	B	A	A	B	A	A	-	B	A	A	A	B	B	B	A	A	A	-	A	A	A	A	A	A	B	B	-	B	A	B	-	B	B	B	A	B	A	A	B	A	-	B	B	A	A	A	B	-	A	-	B	A	A	A	B	B	B	B	B	B	B	A	A	A	B	A	A	A	B	A	A	-	A	B	A	-	A	B	A	A	B	B	B	A	A	B	A	B	B	A	A	A	B	A	A	A	A	A	-	B	A	A	A	B	A	B	A	B	-	B	A	A	B	B	B	B	A	B	A	A	B	B	B	A	B	A	A	A	A	B	A	A	A	A	B	A	B	A	B	B	A	B	A	B	A	A	B	A	B	B	A	B	B	B	B	A	B	A	-	B	-	A
1_1188285	1	351.576	A	-	A	-	B	-	B	B	-	B	A	B	-	A	A	A	A	A	A	A	-	A	B	B	-	B	A	A	B	-	A	B	A	A	B	A	A	A	A	B	B	B	A	B	B	A	B	B	A	B	A	B	B	B	A	A	A	-	B	B	B	A	A	A	B	B	-	A	B	A	B	A	-	B	-	B	B	A	A	A	B	-	B	A	B	A	B	-	A	A	B	B	A	A	B	A	A	-	B	A	A	A	B	B	B	A	A	A	-	A	A	A	-	A	A	B	B	-	B	A	B	-	B	B	B	A	B	A	A	B	A	-	B	B	A	A	A	B	-	A	-	B	A	A	A	B	B	B	B	B	B	B	A	A	A	B	A	A	A	B	A	A	-	A	B	A	-	A	B	A	A	B	B	B	A	A	B	A	B	B	A	A	A	B	A	A	A	A	A	-	B	A	A	A	B	A	B	A	B	A	B	A	A	B	B	B	B	A	B	A	A	B	B	B	A	B	A	A	A	A	B	A	A	A	A	B	A	B	A	B	B	A	B	A	B	A	A	B	A	B	B	A	B	B	B	B	-	B	A	-	B	-	A
1_1188306	1	351.576	A	-	A	-	-	A	B	B	-	B	A	B	-	A	-	A	A	A	A	A	-	A	B	B	-	-	A	A	B	B	A	B	A	A	B	A	A	-	A	B	B	B	A	B	B	A	B	-	A	B	A	B	B	B	A	A	-	-	-	-	B	A	A	A	-	B	-	-	B	-	B	A	-	B	-	-	B	A	A	A	B	-	B	-	-	A	B	-	A	A	B	B	A	A	-	A	A	-	B	-	A	A	B	B	B	-	A	A	-	A	A	A	A	A	-	B	B	-	-	-	B	B	B	B	B	A	B	-	A	B	A	-	B	B	A	A	A	B	A	A	-	B	A	-	A	-	B	B	-	B	B	B	A	A	A	B	A	A	-	B	A	A	-	A	B	A	-	A	B	A	A	B	B	B	A	A	B	A	B	B	A	A	A	-	A	A	A	-	A	-	B	A	A	A	B	A	B	A	B	A	B	-	A	B	B	B	B	A	B	A	A	B	B	B	A	B	A	A	A	A	B	A	A	A	A	B	A	B	A	B	B	A	B	A	B	A	A	B	A	B	B	A	B	B	B	-	A	B	A	A	B	-	A
1_1188476	1	351.576	A	A	A	B	B	A	B	B	B	B	A	B	A	-	A	A	A	A	A	A	A	A	B	B	A	B	A	A	B	B	A	B	A	A	B	-	A	A	A	-	B	B	A	B	B	A	B	B	A	-	A	B	-	-	A	A	A	-	-	B	B	A	A	A	-	B	A	A	-	A	-	A	A	B	A	B	B	A	A	A	B	B	B	A	B	-	B	B	-	A	B	-	A	A	B	A	A	B	B	A	A	A	B	-	-	-	-	A	A	A	A	A	-	A	A	B	B	A	B	A	B	-	-	-	-	-	B	A	A	B	A	B	B	-	A	-	A	B	-	A	A	B	A	A	A	B	B	-	B	-	-	B	A	-	A	-	-	A	A	B	A	A	A	A	-	A	B	A	B	-	A	B	B	B	A	A	B	A	B	B	A	A	A	-	A	A	A	A	-	B	B	A	-	A	B	A	-	A	B	A	-	A	-	B	B	-	B	A	-	-	A	B	-	B	A	-	A	A	A	A	B	A	A	A	A	-	A	-	A	B	-	A	B	A	B	-	A	-	A	-	-	A	B	-	B	B	A	B	A	A	B	-	A
1_1190513	1	352.316	A	A	A	B	B	A	B	B	-	B	A	B	A	-	A	A	A	A	A	A	-	A	B	B	A	-	A	A	-	B	A	B	A	A	B	A	-	A	A	B	B	B	A	B	B	A	B	B	A	B	A	B	B	B	A	A	A	B	B	B	B	A	A	A	B	B	A	A	B	A	B	A	A	-	A	-	B	A	A	A	B	B	B	A	B	A	-	B	A	A	B	B	A	A	B	A	A	B	B	A	A	A	B	-	B	A	A	A	A	A	A	B	A	A	A	B	B	A	-	A	B	B	B	B	B	A	B	A	A	-	-	B	B	-	A	A	-	B	B	A	A	-	A	A	A	-	B	B	-	-	B	B	A	A	A	-	A	A	A	B	A	A	A	A	B	A	B	A	B	A	A	B	B	B	A	A	B	A	B	B	A	A	A	B	A	A	A	A	A	B	-	A	A	A	B	A	B	A	B	A	B	A	A	B	B	B	B	A	-	A	A	B	B	B	A	B	A	A	A	A	B	A	A	A	A	B	A	B	A	B	B	A	B	A	B	A	A	B	A	-	B	-	B	B	B	B	A	B	A	A	B	B	A
1_1193672	1	352.316	A	A	A	B	B	A	B	-	B	B	A	B	A	A	A	A	A	A	A	A	A	A	B	B	A	B	A	A	-	B	A	B	A	A	-	A	A	A	-	B	-	B	A	-	B	A	B	B	A	B	A	B	B	B	-	A	A	B	-	B	B	-	A	A	B	-	A	-	B	A	B	A	A	-	A	B	B	A	A	A	B	B	B	A	B	A	B	B	A	A	B	B	A	A	-	A	A	B	B	A	A	-	B	B	B	A	A	A	-	A	A	B	A	A	A	B	B	A	B	A	-	B	B	-	B	A	-	A	A	-	A	B	B	B	A	-	A	B	B	A	A	B	A	A	A	B	B	B	B	B	B	B	A	A	A	B	A	-	A	B	A	A	A	A	B	A	B	A	B	A	A	B	B	B	A	A	B	A	B	B	A	A	A	-	A	A	A	A	-	-	B	A	A	A	B	A	B	A	B	-	B	-	A	B	B	B	B	A	B	A	A	B	B	-	A	B	A	A	A	A	B	A	A	A	A	B	A	B	A	B	B	A	B	A	B	A	A	B	A	-	B	-	B	-	B	-	A	-	A	A	-	B	A
1_1194589	1	352.691	A	A	A	B	B	A	B	B	B	B	A	B	A	A	A	A	A	A	A	A	A	A	B	B	A	-	A	A	B	B	A	B	A	A	B	A	A	A	A	B	-	B	A	B	B	A	B	B	A	B	A	B	B	B	A	A	-	B	B	B	B	A	A	A	B	B	A	A	B	A	B	A	-	B	A	B	B	A	A	A	B	B	B	A	B	A	B	B	A	A	B	B	A	A	-	A	A	B	B	A	A	A	B	B	B	A	A	A	A	A	A	-	A	A	A	B	B	A	B	A	-	B	B	B	B	A	B	A	A	B	A	B	B	B	A	A	A	B	B	A	A	B	A	A	A	B	B	B	B	B	B	B	A	A	A	B	A	A	A	B	A	A	A	A	B	A	B	A	B	A	A	B	B	B	A	A	B	A	B	B	A	A	A	B	A	A	A	A	A	B	B	A	A	A	B	A	B	A	B	-	B	A	A	B	B	B	B	A	B	A	A	B	B	-	A	B	A	A	A	A	B	A	A	A	A	B	A	B	A	B	B	A	B	A	B	B	A	B	A	B	B	A	B	B	B	B	A	B	A	A	B	B	A
1_1195435	1	352.691	A	A	A	B	B	A	B	B	B	B	A	B	A	A	A	A	A	A	A	A	A	A	B	B	A	B	A	A	B	B	A	B	A	A	B	A	A	A	A	B	B	B	A	B	B	A	B	B	A	B	A	B	B	B	A	A	A	B	B	B	B	A	A	A	B	B	A	A	B	A	B	A	A	B	A	B	B	A	A	A	B	B	B	A	B	A	B	B	A	A	B	B	A	A	B	A	A	B	B	A	A	A	B	B	B	A	A	A	A	A	A	B	A	A	A	B	B	A	B	A	B	B	B	B	B	A	B	A	A	B	A	B	B	B	A	A	A	B	B	A	A	B	A	A	A	B	B	B	B	B	B	B	A	A	A	B	A	A	A	B	A	A	A	A	B	A	B	A	B	A	A	B	B	B	A	A	B	A	B	B	A	A	A	B	A	A	A	A	A	B	B	A	A	A	B	A	B	A	B	A	B	A	A	B	B	B	B	A	B	A	A	B	B	B	A	B	A	A	A	A	B	A	A	A	A	B	A	B	A	B	B	A	B	A	B	B	A	B	A	B	B	A	B	B	B	B	A	B	A	A	B	B	A
1_1195620	1	352.691	A	A	A	B	B	A	B	B	B	B	A	B	A	A	A	A	-	A	A	A	A	A	B	B	A	-	A	A	B	B	A	B	A	A	B	A	A	A	A	B	B	B	A	B	B	-	B	B	A	B	A	B	B	B	A	A	A	B	B	B	B	A	A	A	B	B	A	A	B	A	B	A	A	B	A	-	B	A	A	A	B	B	B	A	B	A	B	B	A	A	B	-	-	A	B	A	A	B	B	A	A	A	B	B	B	A	A	A	A	A	A	B	A	A	A	B	B	-	-	A	B	B	B	B	B	A	B	A	A	B	A	B	B	B	A	A	A	B	-	A	A	B	A	A	A	B	B	B	B	B	B	B	A	A	A	B	A	A	A	B	A	A	A	A	B	A	B	A	B	A	A	B	B	B	A	A	B	A	B	B	A	A	A	B	A	A	A	A	A	B	B	A	A	A	B	A	B	A	B	A	B	A	A	B	B	B	B	A	B	A	-	B	B	B	A	B	A	A	A	A	B	A	A	A	A	B	A	B	A	B	B	A	B	A	B	B	A	B	A	B	B	A	B	B	B	B	A	B	A	A	B	B	A
1_1195665	1	352.691	A	A	A	B	B	A	B	B	B	B	A	B	A	A	A	A	A	A	A	A	A	A	B	B	A	B	A	A	-	B	A	B	A	A	B	A	A	A	A	B	B	B	A	-	B	A	B	B	A	B	A	B	B	B	-	A	A	B	B	B	B	A	A	A	B	B	A	A	B	A	-	A	A	B	A	B	B	A	A	A	B	B	B	A	B	A	B	B	A	A	-	B	A	A	B	A	A	B	B	A	A	A	B	B	B	A	A	A	A	A	A	B	A	A	A	B	B	A	B	A	B	B	B	B	B	A	B	A	A	B	A	B	B	B	A	A	A	B	-	A	A	B	A	A	A	B	B	B	B	B	B	B	A	A	A	B	A	A	A	B	A	A	A	A	B	A	B	A	B	A	A	B	B	B	A	A	B	A	B	B	A	A	A	B	A	A	A	A	A	B	B	A	A	A	B	A	A	A	B	A	B	A	A	B	B	B	B	A	B	A	-	B	B	B	A	B	A	A	A	A	B	A	A	A	A	B	A	B	A	B	B	A	B	A	B	B	A	B	A	B	B	-	B	B	B	B	A	B	A	A	B	B	A
1_1195674	1	352.691	A	A	A	B	B	A	B	B	B	B	A	B	A	A	A	A	A	A	A	A	A	A	B	B	A	B	A	A	-	B	A	B	A	A	B	A	A	A	A	B	B	B	A	-	B	A	B	B	A	B	A	B	B	B	-	A	A	B	B	B	B	A	A	A	B	B	-	A	B	A	B	A	A	B	A	B	B	A	A	A	B	B	B	A	B	A	B	B	A	A	-	B	A	A	B	A	A	B	B	A	A	A	B	B	B	A	A	A	A	A	A	B	A	A	A	B	B	A	B	A	B	B	B	B	B	A	B	A	A	B	A	B	B	B	A	A	A	B	-	A	A	B	A	A	A	B	B	B	B	B	B	B	A	A	A	B	A	A	A	B	A	A	-	A	B	A	B	A	B	A	A	B	B	B	A	A	B	A	B	B	A	A	A	B	A	A	A	A	A	B	B	A	A	A	B	A	A	A	B	A	B	A	A	B	B	B	B	A	B	A	-	B	B	B	A	B	A	A	A	A	B	A	A	A	A	B	A	B	A	B	B	A	B	A	B	B	A	B	A	B	B	A	B	B	B	B	A	B	A	A	B	B	A
1_1195798	1	352.691	A	A	A	-	B	-	B	B	B	B	A	B	A	A	A	A	A	-	A	A	-	A	B	-	A	-	A	A	-	B	A	B	-	A	B	A	A	A	A	B	-	B	A	-	B	A	B	B	A	B	A	B	-	B	A	A	A	B	-	B	-	A	A	A	-	B	-	A	B	A	-	A	-	-	-	B	B	A	-	A	-	B	B	A	B	A	B	B	A	A	B	B	A	-	B	A	A	B	B	A	A	-	B	B	B	A	-	A	A	A	-	-	A	A	A	B	B	-	-	A	B	-	B	-	B	A	B	A	A	B	A	B	B	B	A	A	A	B	B	A	A	B	A	A	A	B	B	-	B	B	B	B	-	A	A	-	-	A	A	B	A	A	-	-	B	A	B	A	B	A	A	-	B	B	A	A	B	A	B	B	A	A	A	-	-	A	A	A	A	B	B	A	-	A	B	A	-	A	B	-	B	A	A	-	B	B	B	-	B	A	A	B	B	B	A	-	A	A	A	A	B	A	A	A	A	-	A	B	A	B	B	A	B	A	B	B	A	B	A	-	B	A	B	B	B	B	A	B	A	A	-	-	A
1_1197157	1	353.844	A	A	A	B	B	A	B	B	B	B	A	B	A	A	A	A	A	-	A	A	A	A	B	B	A	B	A	A	B	B	A	B	A	A	B	A	A	A	A	-	B	B	A	B	B	A	B	B	A	B	A	B	B	B	A	A	A	B	B	B	B	A	A	A	B	B	A	A	B	A	B	A	A	B	A	B	B	A	A	A	B	B	B	A	B	A	B	B	A	A	B	B	A	A	B	A	A	B	B	A	A	A	B	B	B	A	A	B	A	A	-	B	A	B	A	B	B	A	B	A	B	B	B	B	B	A	B	A	A	-	A	B	B	B	A	A	A	B	B	A	A	B	A	A	A	B	B	B	B	B	B	B	A	A	A	B	A	A	A	B	A	A	A	A	-	A	B	A	B	A	A	B	B	B	A	A	B	A	B	B	A	A	A	B	A	A	A	A	A	B	B	A	A	A	B	A	B	A	B	A	B	A	A	B	B	B	B	A	B	A	A	B	B	B	A	B	A	A	A	A	B	B	A	A	A	B	A	B	A	B	B	A	B	A	B	B	A	B	A	B	B	A	B	-	B	B	A	B	A	A	B	B	A
1_1197205	1	353.844	A	A	A	B	B	A	B	B	B	B	A	B	A	A	A	A	A	-	A	A	A	A	B	B	A	B	A	A	B	B	A	B	A	A	B	A	A	A	A	-	B	B	A	B	B	A	B	B	A	B	A	B	B	B	A	A	A	B	B	B	B	A	A	A	B	B	A	A	B	A	B	A	A	B	A	B	B	A	A	A	B	B	B	A	B	A	B	B	A	A	B	B	A	A	B	A	A	B	B	A	A	A	B	B	B	A	A	B	A	A	-	B	A	B	A	B	B	A	B	A	B	B	B	B	B	A	B	A	A	-	A	B	B	B	A	A	A	B	B	A	A	B	A	A	A	B	B	B	B	B	B	B	A	A	A	B	A	A	A	B	A	A	A	A	B	A	B	A	B	A	A	B	B	B	A	A	B	A	B	B	A	A	A	B	A	A	A	A	A	B	B	A	A	A	B	A	B	A	B	A	B	A	A	B	B	B	B	A	B	A	A	B	B	B	A	B	A	A	A	A	B	B	A	A	A	B	A	B	A	B	B	A	B	A	B	B	A	B	A	B	B	A	B	-	B	B	A	B	A	A	B	B	A
1_1197295	1	353.844	-	A	A	-	-	-	-	B	-	-	-	-	A	A	A	A	-	-	A	A	A	A	-	B	-	-	-	A	-	-	-	B	A	-	B	A	A	A	A	B	B	-	A	-	-	A	-	-	A	-	A	-	-	B	-	-	-	B	-	-	-	-	-	A	-	-	A	-	-	A	-	A	-	-	-	-	B	-	-	-	-	-	B	A	-	A	B	-	A	A	-	B	A	-	B	A	A	-	B	-	A	-	B	-	B	-	A	-	A	A	-	-	A	B	A	-	B	-	-	A	B	-	B	B	-	A	-	A	A	-	-	B	B	-	A	-	A	B	-	A	A	-	A	-	A	-	-	-	-	-	-	B	-	A	-	B	A	-	A	B	A	A	-	-	B	A	B	A	B	A	A	B	B	-	A	A	-	A	-	-	A	A	A	B	A	A	A	A	A	B	B	A	A	A	B	A	-	A	-	A	B	A	A	B	B	B	B	A	B	A	A	-	B	B	A	B	A	A	A	A	B	B	-	A	A	B	-	B	A	B	B	A	B	A	B	B	A	B	A	B	B	A	B	-	-	-	A	B	A	A	B	B	A
1_1205025	1	355.874	A	A	A	B	-	A	B	B	B	B	A	B	A	A	A	A	A	A	A	A	-	A	B	B	A	B	A	-	B	B	-	B	A	A	B	A	-	A	A	B	B	B	A	B	B	A	B	-	-	B	A	B	B	B	A	A	A	B	B	B	B	A	A	A	B	B	A	A	B	A	B	A	A	B	A	B	B	A	-	A	B	B	B	A	B	A	B	B	-	A	B	B	A	A	B	A	A	B	B	A	A	A	B	B	B	A	A	A	A	A	B	B	A	-	-	B	B	A	-	A	B	B	B	B	B	A	B	-	A	B	A	B	B	B	A	A	A	B	B	A	A	B	A	-	A	B	B	B	B	B	B	B	B	-	A	B	A	A	A	B	-	A	A	A	B	A	B	A	B	A	A	B	B	-	A	A	B	A	B	B	A	A	A	B	A	A	A	A	A	B	B	A	-	A	B	A	B	A	B	A	-	A	A	B	B	B	B	A	B	A	A	B	B	B	A	B	B	A	A	A	B	-	A	A	A	B	B	B	A	B	B	A	B	A	B	B	A	-	A	B	B	A	B	B	B	B	A	B	A	A	B	B	A
1_1205031	1	355.874	A	A	A	B	-	A	B	B	B	B	A	B	A	A	A	A	A	A	-	A	-	A	B	B	A	B	A	A	B	B	-	B	A	A	B	A	-	A	A	B	B	B	A	B	B	A	B	-	-	B	A	B	B	B	A	A	A	B	B	B	B	A	A	A	B	B	A	A	B	A	B	A	A	B	A	B	B	A	-	-	B	B	B	A	B	A	B	B	-	A	B	B	A	A	B	A	A	B	B	A	A	A	B	B	B	A	A	A	A	A	B	B	A	-	-	B	B	A	-	A	B	B	B	B	B	A	B	-	A	B	A	B	B	B	-	A	A	B	B	A	A	B	A	-	A	B	B	B	B	B	B	B	B	-	A	B	A	A	A	B	A	A	A	A	B	A	B	A	B	A	A	B	B	-	A	A	B	A	B	B	A	A	A	B	A	A	A	A	A	B	B	A	-	A	B	A	B	A	B	A	-	A	A	B	B	B	B	A	B	A	A	B	B	B	A	B	B	A	A	A	B	-	A	A	A	B	B	B	A	B	B	A	B	A	B	B	A	-	A	B	B	A	B	B	B	B	A	B	A	A	B	B	A
1_1205107	1	355.874	A	A	-	B	-	A	B	-	B	B	-	B	A	A	A	-	A	A	-	A	A	A	B	B	A	-	A	A	-	B	A	B	A	A	-	A	A	A	-	-	B	B	A	B	B	-	B	B	A	B	A	B	B	B	A	A	A	-	B	-	-	A	-	A	-	-	A	-	B	-	-	A	-	B	A	-	B	A	A	-	-	-	B	-	B	A	B	B	A	A	B	-	A	A	B	A	A	B	B	-	-	A	B	B	B	-	A	A	A	A	B	-	-	-	A	B	-	-	-	-	-	B	B	B	B	A	B	A	A	-	-	B	B	B	-	A	-	B	-	-	A	-	A	A	A	B	B	-	B	B	-	B	A	A	A	-	A	A	A	B	A	A	-	A	-	A	B	A	B	A	A	-	-	-	A	A	B	A	B	B	A	A	A	B	A	A	A	A	-	-	B	A	A	A	B	A	B	A	B	A	B	A	A	B	B	-	B	A	B	A	-	B	-	B	A	B	B	A	A	A	B	B	-	A	A	B	-	B	A	B	B	A	B	A	B	B	A	B	A	B	B	A	B	B	-	B	A	B	A	A	B	B	A
1_1205128	1	355.874	A	A	-	B	-	A	B	-	B	B	A	B	A	A	A	-	A	A	-	A	A	A	B	B	-	B	A	A	-	B	A	B	A	-	-	A	A	A	-	B	B	-	A	B	-	-	B	B	A	B	A	B	B	B	A	A	A	-	B	-	-	-	-	A	-	-	A	-	B	-	-	A	-	B	A	B	B	-	A	-	-	B	B	-	B	A	B	B	A	A	B	-	A	-	-	A	A	B	B	-	-	A	-	B	B	-	A	A	A	A	B	-	-	A	A	B	-	-	-	-	-	B	B	B	B	A	B	A	A	-	-	B	B	B	-	A	-	B	-	-	A	-	A	A	A	B	B	-	-	B	-	B	A	A	A	B	A	A	A	B	A	A	-	A	B	A	B	-	B	A	A	B	-	-	A	-	B	A	-	B	A	A	A	B	A	A	A	A	-	-	B	A	-	A	B	-	B	A	-	A	B	A	A	B	B	B	B	A	B	A	-	B	-	B	A	B	-	A	A	A	B	B	-	A	A	B	B	B	A	B	B	A	B	A	B	B	-	B	A	B	B	-	B	B	B	B	A	B	A	A	B	B	A
1_1205131	1	355.874	A	A	-	B	-	A	B	-	B	B	A	B	A	A	A	-	A	A	-	A	A	A	B	B	-	B	A	A	-	B	A	B	A	-	-	A	A	A	-	B	B	-	A	B	-	-	B	B	A	B	A	B	B	B	A	A	A	-	B	-	-	-	-	A	-	-	A	-	B	-	-	A	-	B	A	B	B	-	A	-	-	B	B	-	B	A	B	B	A	A	B	-	A	-	-	A	A	B	B	-	-	A	-	B	B	A	A	A	A	A	B	-	-	A	A	B	-	-	-	-	-	B	B	B	B	A	B	A	A	-	-	B	B	B	-	A	-	B	-	-	A	-	A	A	A	B	B	-	-	B	-	B	A	A	A	B	A	A	A	B	A	A	-	A	B	A	B	-	B	A	A	B	-	-	A	-	B	A	-	B	A	A	A	B	A	A	A	A	-	-	B	A	-	A	B	-	B	A	-	A	B	A	A	B	B	B	B	A	B	A	-	B	-	B	A	B	-	A	A	A	B	B	-	A	A	B	B	B	A	B	B	A	B	A	B	B	-	B	A	B	B	-	B	B	B	B	A	B	A	A	B	B	A
1_1205389	1	356.244	A	A	A	B	B	A	B	B	B	B	A	B	A	A	A	A	A	A	A	A	A	A	B	B	A	B	A	A	B	B	A	B	A	A	B	A	A	A	A	B	B	B	A	B	B	A	B	B	A	B	A	B	B	B	A	A	A	B	B	B	B	A	A	A	B	B	A	A	B	A	B	A	A	B	A	B	B	A	A	A	B	B	B	A	B	A	B	B	A	A	B	B	A	A	B	A	A	B	B	A	A	A	B	B	B	A	A	A	A	A	B	B	A	A	A	B	B	A	B	A	B	B	B	B	B	A	B	A	A	-	A	B	B	B	A	A	A	B	B	A	A	B	A	A	A	B	B	B	B	B	B	B	A	A	A	B	A	A	A	B	A	A	A	A	B	A	-	A	B	A	A	B	B	B	A	A	B	A	B	B	A	A	A	B	A	A	A	A	A	B	B	A	A	A	B	A	B	A	B	A	-	A	A	B	B	B	B	A	B	A	A	B	B	B	A	B	B	A	A	A	B	B	A	A	A	B	A	B	A	B	B	A	B	A	B	B	A	B	A	-	B	A	B	B	B	B	A	B	A	A	B	B	A
1_1205592	1	356.244	A	-	A	B	-	A	B	B	-	B	A	B	-	A	A	A	A	A	A	A	A	A	B	-	A	-	A	A	-	B	A	-	A	A	-	A	A	A	A	B	B	B	A	-	B	A	B	-	A	B	A	B	-	B	-	-	-	-	-	-	-	A	-	A	B	B	A	A	B	A	B	A	A	B	-	-	B	A	A	A	-	-	B	A	B	A	-	B	A	A	-	B	A	A	B	A	A	-	B	A	A	A	-	-	-	A	A	A	A	A	-	-	A	A	A	B	B	A	-	A	B	B	B	B	-	A	B	-	A	-	A	B	-	B	-	A	-	-	-	A	A	B	A	-	A	B	B	-	B	-	-	B	-	A	A	-	A	-	A	B	A	-	A	A	-	A	-	A	B	A	A	-	B	-	A	A	-	A	B	B	A	A	A	-	-	A	A	A	A	B	B	-	-	A	B	A	B	A	-	A	-	A	A	B	-	-	B	A	B	A	A	-	B	B	A	B	-	A	A	A	B	B	A	A	A	B	-	B	A	B	B	A	B	A	-	B	A	B	A	-	B	A	B	B	-	B	A	-	A	A	B	B	A
1_1205707	1	356.623	A	A	-	B	B	A	B	B	B	B	-	-	A	A	A	-	A	A	A	A	A	-	B	B	A	-	A	A	B	B	-	B	A	A	B	A	A	A	-	-	B	B	A	B	-	A	B	B	-	B	A	B	-	B	A	A	A	B	B	B	B	-	A	A	-	B	-	A	B	A	-	A	A	B	-	-	B	A	A	A	B	B	B	A	B	A	B	B	A	A	B	B	A	A	-	A	A	-	B	-	A	A	B	B	-	A	A	A	A	A	-	B	-	A	A	-	-	-	B	A	B	-	B	-	B	-	B	A	A	-	-	B	B	-	A	-	A	B	B	A	-	B	A	A	A	B	B	-	B	B	-	B	A	A	A	B	A	A	A	B	A	A	-	A	B	-	-	A	B	A	A	B	B	B	A	A	B	A	-	B	-	A	A	B	A	A	A	A	A	B	B	A	A	A	B	A	B	A	B	A	-	A	A	-	B	B	B	A	B	A	A	B	-	B	A	B	-	A	A	A	B	-	A	A	A	B	A	B	A	B	B	A	B	A	B	B	A	B	-	-	B	A	B	B	B	B	-	-	A	A	-	-	-
1_1205719	1	356.623	A	A	-	B	B	A	B	B	B	B	-	-	A	A	A	-	A	A	A	A	A	-	B	B	-	-	A	A	B	B	-	B	A	A	B	A	A	A	-	-	B	B	A	B	-	A	B	B	-	B	A	B	-	B	A	A	A	B	B	B	B	-	A	A	-	B	-	A	B	A	-	A	A	B	-	B	B	A	A	A	B	B	B	A	B	A	B	B	-	A	B	B	A	A	-	A	A	-	B	-	A	A	B	B	B	A	A	A	A	A	-	B	-	A	A	B	-	-	B	A	B	B	B	-	B	-	B	A	A	-	-	B	B	-	A	-	A	B	B	A	-	B	A	-	-	B	B	-	-	B	-	B	A	A	A	B	A	A	A	B	A	A	A	A	B	-	-	A	B	A	A	B	B	B	A	A	B	A	-	B	-	A	A	B	A	A	A	A	A	B	B	A	A	A	B	A	B	A	B	A	-	A	A	-	B	B	B	A	B	A	A	B	-	B	A	B	-	A	A	A	B	-	A	A	A	B	A	B	A	B	B	A	B	A	B	B	A	B	A	-	B	A	B	B	B	B	-	-	A	A	-	-	A
1_1206626	1	356.623	A	A	-	B	B	A	B	-	B	B	A	-	-	-	A	-	A	A	-	A	A	A	B	-	A	-	A	-	B	-	A	B	A	A	B	-	A	A	-	B	-	B	-	-	B	A	B	-	-	B	A	-	B	B	A	A	A	B	-	B	-	-	A	A	B	B	-	A	B	A	B	-	A	B	-	-	-	-	A	A	B	B	-	A	-	A	B	-	A	A	B	B	A	-	B	A	A	B	B	A	A	-	B	-	B	-	A	-	A	A	B	-	-	A	A	B	-	A	-	A	-	B	-	B	B	-	-	A	-	-	A	-	B	B	-	A	A	B	-	A	-	-	A	-	A	-	B	-	B	B	-	B	A	-	-	-	A	A	A	B	A	A	A	A	-	-	B	-	-	A	A	B	-	B	A	-	-	A	B	B	A	A	A	B	A	A	-	-	A	B	B	A	A	A	B	A	B	-	B	-	-	-	-	B	B	B	-	A	B	A	A	B	B	-	A	B	-	A	A	A	-	-	A	A	-	B	-	B	A	B	B	-	B	-	-	B	A	B	A	-	B	A	B	B	B	B	-	B	A	-	B	B	A
1_1206691	1	356.623	A	A	A	B	B	A	B	-	-	B	A	B	A	-	-	-	A	-	-	A	A	A	B	B	A	-	A	A	B	-	A	B	-	A	-	-	A	A	-	B	-	B	-	B	B	A	B	B	A	B	A	B	B	B	A	A	A	B	-	B	B	-	A	A	-	B	A	A	B	-	B	A	A	B	-	-	B	A	A	-	B	B	-	A	-	A	B	B	A	A	B	B	A	A	B	A	A	B	B	A	A	A	B	-	B	A	A	A	A	A	B	B	-	-	A	B	B	A	-	-	-	-	B	-	B	-	-	A	A	-	A	B	B	B	A	A	A	B	-	A	-	-	A	B	-	-	B	-	B	B	-	B	A	-	-	-	A	A	A	B	A	A	A	A	-	-	B	A	B	A	A	-	-	B	A	A	B	A	B	B	A	A	-	-	A	A	A	A	-	-	B	A	A	A	B	-	-	A	B	A	-	A	-	B	B	B	-	-	-	-	A	B	B	-	A	B	-	A	A	A	B	A	-	A	-	B	B	B	A	B	B	-	B	-	-	B	A	B	A	-	B	A	B	B	-	-	A	B	A	-	B	B	A
1_1206717	1	356.623	A	A	A	B	B	A	B	B	-	B	A	B	A	-	A	-	A	-	-	A	A	A	B	B	A	-	A	A	B	-	A	B	A	A	-	-	A	A	A	B	-	B	-	B	B	A	B	B	A	-	A	B	B	B	A	A	A	B	-	B	B	-	A	A	-	B	A	A	-	-	B	A	A	B	A	-	B	A	-	-	B	-	-	A	B	A	B	B	A	A	-	-	A	A	-	A	A	-	B	A	-	A	B	-	-	A	A	A	A	A	B	B	-	A	A	B	B	A	-	-	-	B	B	-	-	-	B	A	A	-	A	B	B	B	A	A	A	B	-	A	-	-	A	B	A	-	B	-	B	-	-	B	A	A	A	-	A	A	A	-	-	A	A	A	-	-	-	A	B	A	A	-	-	B	A	A	B	A	B	-	A	A	A	-	A	A	A	A	-	-	-	A	A	A	B	-	-	A	B	A	-	A	A	B	B	B	B	-	-	-	A	B	-	B	A	B	-	A	A	A	B	A	-	-	A	B	B	-	-	B	B	A	B	-	-	B	A	-	A	-	B	A	-	B	-	-	A	B	A	A	B	-	A
1_1206741	1	356.623	A	A	A	B	B	A	B	B	-	B	A	-	A	-	A	-	A	-	-	-	A	A	B	B	A	-	A	A	-	-	A	B	A	A	-	-	A	A	A	B	-	B	A	B	B	A	B	B	A	-	-	B	-	B	A	A	A	B	-	B	B	-	A	A	-	-	A	A	-	A	-	A	A	B	A	-	B	-	-	A	B	-	-	A	B	A	-	B	A	A	-	-	A	A	-	A	A	-	-	-	-	-	B	-	-	A	A	A	A	A	B	B	-	A	A	-	B	A	-	-	-	-	B	-	-	-	B	A	A	-	A	B	B	-	A	A	A	B	B	A	A	-	A	-	A	-	-	-	B	-	-	B	A	A	A	-	A	A	A	-	A	A	-	A	-	-	-	A	-	A	A	-	-	B	A	A	B	A	-	-	-	A	A	B	-	A	A	A	A	-	-	A	-	A	-	A	-	A	B	-	-	A	A	-	B	B	B	-	-	-	A	-	-	B	A	-	-	A	A	A	-	A	-	-	A	B	-	-	A	-	B	A	-	-	-	-	A	-	A	-	B	A	-	B	-	-	-	B	A	A	B	-	A
1_1206743	1	356.623	A	A	A	B	B	A	B	B	-	B	A	-	A	-	A	-	A	-	-	-	A	A	B	B	A	-	A	A	-	-	A	B	A	A	-	-	A	A	A	B	-	B	A	B	B	A	B	B	A	-	-	B	-	B	A	A	A	B	-	B	B	-	A	A	-	-	A	A	-	A	-	A	A	B	A	-	B	-	-	A	B	-	-	A	B	A	-	B	A	A	-	-	A	-	-	A	A	-	-	-	-	-	B	-	-	A	A	A	A	A	B	B	-	A	A	-	B	A	-	-	-	-	B	-	-	-	B	A	A	-	A	B	B	-	-	A	A	B	B	A	A	-	A	-	A	-	-	-	B	-	-	B	A	A	A	-	A	A	A	-	A	A	-	A	-	-	-	A	-	A	A	-	-	B	A	A	B	A	-	-	-	-	A	B	-	A	A	A	A	-	-	-	-	A	-	A	-	A	B	A	-	A	A	-	B	B	B	-	-	-	A	-	-	B	A	-	-	A	A	A	-	A	-	-	A	B	-	-	A	-	B	A	-	-	-	-	A	-	A	-	B	A	-	B	-	-	-	B	A	A	-	-	A
1_1206842	1	356.623	A	A	A	-	B	A	-	B	B	-	A	-	A	A	A	A	A	A	A	A	-	A	-	B	A	B	A	A	-	B	A	B	A	A	B	-	A	A	A	B	-	-	A	B	-	-	B	-	A	-	-	B	B	B	A	A	A	B	-	B	-	A	A	A	-	-	A	A	-	A	-	A	A	B	-	-	-	A	A	A	-	-	B	A	B	A	A	B	A	A	-	B	A	A	-	A	A	-	B	-	A	A	-	B	-	A	A	A	A	A	B	B	A	A	-	-	B	-	B	A	-	-	-	B	-	A	-	A	A	-	A	B	B	B	-	A	A	B	-	A	-	-	A	A	A	-	-	-	-	B	B	-	A	A	-	-	A	A	A	-	A	A	A	-	B	A	B	A	-	A	A	B	-	B	A	A	-	A	-	-	A	A	A	-	A	A	A	A	A	B	B	A	A	A	B	A	B	A	B	A	B	A	A	-	-	-	B	A	B	-	A	-	-	B	A	-	-	A	A	A	B	-	A	A	A	B	A	B	-	B	B	A	B	A	-	-	A	B	A	-	B	A	B	-	-	B	A	B	A	A	-	-	A
1_1206847	1	356.623	A	A	A	-	B	A	-	B	B	-	A	-	A	A	A	A	A	A	A	A	-	A	B	B	A	B	A	A	-	B	A	B	A	A	B	-	A	A	A	B	-	-	A	B	-	-	B	-	A	-	-	B	B	B	A	A	A	B	-	B	-	A	A	A	-	-	A	A	-	A	-	A	A	B	A	-	-	A	A	A	-	-	B	A	B	A	A	B	A	A	-	B	A	A	-	A	A	-	B	-	A	A	-	B	-	A	A	A	A	A	B	B	A	A	-	-	B	-	B	A	-	-	-	B	-	A	-	A	A	-	A	B	B	B	A	A	A	B	-	A	-	-	A	A	A	-	-	-	-	B	B	-	A	A	-	-	A	A	A	-	A	A	A	-	B	A	B	A	-	A	A	B	-	B	A	A	-	A	-	-	A	A	A	-	A	A	A	A	A	B	B	A	A	A	B	A	B	A	B	A	B	A	A	-	-	-	B	A	B	-	A	-	-	B	A	-	-	A	A	A	B	-	A	A	A	B	A	B	-	B	B	A	B	A	-	-	A	B	A	-	B	A	B	-	-	B	A	B	A	A	-	-	A
1_1206848	1	356.623	A	-	A	-	B	A	-	B	B	-	A	-	A	A	A	A	A	A	A	A	-	A	B	B	A	B	A	A	-	B	A	B	A	A	B	-	A	A	A	B	-	-	A	B	-	-	B	-	A	-	-	B	B	B	A	A	A	B	-	B	-	A	A	A	-	-	A	A	-	A	-	A	A	B	A	-	-	A	A	A	-	-	B	A	B	A	-	B	A	A	-	B	A	A	-	A	A	-	B	-	A	A	-	B	-	A	A	A	A	A	B	B	A	A	-	-	B	-	B	A	-	-	-	B	-	A	-	A	A	-	A	B	B	B	A	A	A	B	-	A	-	-	A	A	A	-	-	-	-	B	B	-	A	A	-	-	A	A	A	-	A	A	A	-	B	A	B	A	-	A	A	B	-	B	A	A	-	A	-	-	A	A	A	-	A	A	A	A	A	B	B	A	A	A	B	A	B	A	B	A	B	A	A	-	-	-	B	A	B	-	A	-	-	B	A	-	-	A	A	A	B	-	A	A	A	B	A	B	-	B	B	A	B	A	-	-	A	B	A	-	B	A	B	-	-	B	A	B	A	A	-	-	A
1_1206882	1	356.623	A	-	A	B	B	A	B	B	B	-	A	B	A	-	A	A	A	A	A	A	A	A	B	B	A	B	A	A	B	-	A	B	A	A	B	A	A	A	A	B	-	-	A	B	-	A	B	-	A	B	A	B	B	B	A	A	A	B	-	B	B	A	A	A	B	B	A	A	B	A	-	A	A	B	A	-	B	A	A	A	B	B	B	A	B	A	B	B	A	A	B	B	A	A	B	A	A	-	B	-	-	A	B	B	B	A	A	A	A	A	B	B	A	A	A	B	B	A	B	A	-	B	B	B	B	A	-	A	A	-	A	B	B	B	A	A	A	B	-	A	A	-	A	A	A	B	B	B	B	B	B	B	A	A	-	B	A	A	A	B	A	A	A	-	B	A	B	A	B	A	A	B	B	B	A	A	B	A	B	B	A	A	A	-	A	A	A	A	A	-	B	A	A	A	B	A	B	A	B	A	-	A	A	-	B	-	B	A	B	-	A	B	-	B	A	-	-	A	A	A	B	A	A	A	A	B	A	B	A	B	B	A	B	A	B	-	A	B	A	-	B	A	B	-	B	B	A	B	A	A	-	-	A
1_1206887	1	356.623	A	A	A	B	B	A	B	B	B	-	A	B	A	-	A	A	A	A	A	A	A	A	B	B	A	B	A	A	B	-	A	B	A	A	B	A	A	A	A	B	-	B	A	B	-	A	B	-	A	B	A	B	B	B	A	A	A	B	-	B	B	A	A	A	B	B	A	A	B	A	-	-	A	B	A	-	B	A	A	A	B	B	B	A	B	A	B	B	A	A	B	B	A	A	B	A	A	-	B	-	A	A	B	B	B	A	A	A	A	A	B	B	A	A	A	B	B	A	B	A	-	B	B	B	B	A	-	A	A	-	A	B	B	B	A	A	A	B	-	A	A	-	A	A	A	B	B	B	B	B	B	B	A	A	-	B	A	A	A	B	A	A	A	-	B	A	B	A	B	A	A	B	B	B	A	A	B	A	B	B	A	A	A	-	A	A	A	A	A	-	B	A	A	A	B	A	B	A	B	A	-	A	A	-	B	-	B	A	B	-	A	B	-	B	A	-	-	A	A	A	B	A	A	A	A	B	A	B	A	B	B	A	B	A	B	-	A	B	A	B	B	A	B	-	B	B	A	B	A	A	-	-	A
1_1206910	1	356.623	A	A	A	B	B	A	B	B	B	-	A	B	-	-	A	-	A	A	A	A	A	A	B	B	A	B	A	A	B	-	A	B	A	A	B	A	A	A	A	B	-	B	A	B	-	A	B	-	A	B	A	-	B	B	A	A	A	B	-	-	B	A	A	A	B	-	A	A	B	A	-	-	A	B	A	-	B	A	A	A	B	-	B	A	B	A	B	B	A	A	B	B	A	A	B	A	A	-	-	A	A	A	B	B	-	A	A	A	A	A	B	B	A	A	A	B	B	A	B	A	-	B	B	B	B	A	B	-	A	-	A	-	B	B	A	A	A	B	-	A	A	B	A	A	A	B	B	B	B	B	-	B	A	A	-	B	A	A	A	B	A	A	A	-	B	A	B	A	B	A	A	B	B	B	A	A	B	A	B	B	A	A	A	B	A	A	A	A	A	-	B	A	A	A	B	A	B	A	B	A	-	A	A	-	B	-	-	A	B	A	A	B	-	B	A	-	B	A	A	A	B	-	A	A	A	B	A	B	A	B	B	A	B	A	B	B	A	B	A	B	B	A	B	-	B	B	A	B	A	A	-	-	A
1_1206918	1	356.623	A	A	A	B	B	A	B	B	B	-	A	B	-	-	A	A	A	A	A	A	A	A	B	B	A	A	A	A	B	-	A	B	A	A	B	A	A	A	A	B	B	B	A	B	-	A	B	-	A	B	A	-	B	B	A	A	A	B	-	-	B	A	A	A	B	-	A	A	B	A	-	-	A	B	A	-	B	A	A	A	B	-	B	A	B	A	B	B	A	A	B	B	A	A	B	A	A	-	-	A	A	A	B	B	-	A	A	A	A	A	B	B	A	A	A	B	B	A	B	A	-	B	B	B	B	A	B	-	A	-	A	-	B	B	A	A	A	B	-	A	A	B	A	A	A	B	B	B	B	B	-	B	A	A	-	-	A	A	A	B	A	A	A	-	B	A	B	A	B	A	A	B	B	B	A	A	B	A	B	-	A	A	A	B	A	A	A	A	A	-	B	A	A	A	B	A	B	A	B	A	-	A	A	-	B	-	-	A	B	A	A	B	-	B	A	B	B	A	A	A	B	-	A	A	A	B	A	B	A	B	B	A	B	A	B	B	A	B	A	B	B	A	B	-	B	B	A	B	A	A	-	-	A
1_1206953	1	356.623	A	A	A	B	B	A	B	B	B	-	A	B	-	A	A	A	A	A	A	A	A	A	B	B	A	A	A	A	B	B	A	B	A	A	B	A	-	A	A	B	B	B	A	B	-	A	B	-	A	B	A	B	B	B	A	A	A	B	-	B	B	A	A	A	B	-	A	A	B	A	B	-	A	B	A	-	B	A	A	A	B	B	B	-	-	A	B	-	A	A	B	B	A	A	B	A	A	-	-	A	A	A	B	-	-	A	A	A	A	A	B	B	A	A	-	B	B	A	-	A	B	B	-	B	B	A	B	-	A	B	A	B	B	B	A	A	A	B	B	-	A	B	A	A	A	B	B	B	B	B	-	B	A	-	-	-	A	A	A	B	A	A	A	-	B	A	B	A	B	A	A	B	B	B	A	A	B	A	-	-	A	A	A	B	A	A	A	A	A	-	-	A	A	A	B	A	B	A	B	A	-	A	A	B	B	-	-	A	B	A	A	B	-	B	A	B	B	A	A	A	B	-	A	A	A	-	A	-	A	B	B	A	B	A	B	B	A	B	A	B	B	A	B	-	B	B	A	B	A	A	B	-	A
1_1207249	1	356.623	A	A	A	B	B	A	B	B	B	B	A	B	A	A	A	A	A	A	A	A	A	A	B	B	A	B	A	A	B	B	A	B	A	A	B	A	A	A	A	B	B	B	A	B	B	A	B	-	A	B	A	B	B	B	A	A	A	B	B	B	B	A	A	A	B	B	A	A	B	A	B	A	A	B	A	B	B	A	A	A	B	B	B	A	B	A	B	B	A	A	-	B	A	A	B	A	A	B	B	A	A	A	-	B	-	A	A	A	A	A	B	B	A	A	A	B	B	A	B	A	B	B	B	B	B	A	B	A	A	B	A	B	B	B	A	A	A	B	B	A	A	B	A	A	A	B	B	B	B	B	B	-	A	A	A	B	A	A	A	B	A	A	A	A	B	A	B	A	B	A	A	B	B	B	A	A	B	A	B	B	A	A	A	B	A	A	A	A	A	B	B	A	A	A	B	A	B	A	B	A	B	A	A	B	B	B	B	A	B	A	A	B	B	B	A	B	B	A	A	A	B	A	A	A	A	B	A	B	A	B	B	A	B	A	B	B	A	B	A	B	B	A	B	B	B	B	A	B	A	A	B	B	A
1_1207282	1	357.329	A	A	A	B	B	A	B	B	B	B	A	B	A	A	A	A	A	A	A	A	A	A	B	B	A	B	A	A	B	B	A	B	A	A	B	A	A	A	A	B	B	B	A	B	B	A	B	B	A	B	A	B	B	B	A	A	A	B	B	B	B	A	A	A	B	B	A	A	B	A	B	A	A	B	A	-	B	A	A	A	B	B	B	A	B	A	B	B	A	A	B	B	A	A	B	A	A	B	B	A	A	A	B	B	B	A	A	A	A	A	B	B	A	B	A	B	B	A	B	A	B	B	B	B	B	A	B	A	A	B	A	B	B	B	A	A	A	B	-	A	A	B	A	A	A	B	B	B	B	B	B	B	A	A	A	B	A	A	A	B	A	A	A	A	B	A	B	A	B	A	A	B	B	B	A	A	B	A	B	B	A	A	A	B	A	A	A	A	A	B	B	A	A	A	B	A	B	A	B	A	B	A	A	B	B	B	B	A	B	A	A	B	B	B	A	B	A	A	A	A	B	B	A	A	A	B	A	B	A	B	B	A	B	A	B	B	A	B	A	B	B	A	B	B	B	B	A	B	A	A	B	B	A
1_1207336	1	357.329	A	A	A	B	-	A	B	B	B	B	A	B	A	A	A	A	A	A	A	A	A	A	B	B	A	B	A	A	B	B	A	B	A	A	B	A	A	A	A	B	B	B	A	B	B	A	B	B	A	B	A	B	B	B	A	A	A	B	B	B	B	A	A	A	B	B	A	A	B	A	B	A	A	B	A	-	B	A	A	A	B	B	B	A	B	A	B	B	A	A	B	B	A	A	B	A	A	B	B	A	A	A	B	B	B	A	A	A	A	A	B	B	A	B	A	B	B	A	B	A	B	B	B	B	B	A	B	A	A	B	A	B	B	B	A	A	A	B	-	A	A	B	A	A	A	B	B	B	B	B	B	B	A	A	A	B	A	A	A	B	A	A	A	A	B	A	B	A	B	A	A	B	B	B	A	A	B	A	B	B	A	A	A	B	A	A	A	A	A	B	B	A	A	A	B	A	B	A	B	A	B	A	A	B	B	B	B	A	B	A	A	B	B	B	A	B	A	A	A	A	B	B	A	A	A	B	A	B	A	B	B	A	B	A	B	B	A	B	A	B	B	A	B	B	B	B	A	B	A	A	B	B	A
1_1209015	1	358.17	A	-	A	B	B	-	B	B	-	B	A	B	-	A	-	A	A	A	A	A	A	-	B	-	A	-	A	A	B	B	A	B	A	A	-	A	A	A	A	-	-	-	-	-	B	A	B	-	-	B	A	B	-	B	A	A	A	-	B	B	B	A	A	-	-	B	A	A	-	A	B	A	A	-	A	B	B	A	A	-	B	B	B	A	B	A	B	-	A	A	B	B	A	A	-	A	-	B	B	A	-	A	-	B	-	A	-	A	A	-	-	B	A	A	A	B	-	A	-	A	-	B	B	B	-	-	B	A	A	-	A	B	B	B	A	A	A	-	B	A	-	-	A	A	A	B	B	-	B	B	-	B	A	A	A	B	A	A	A	-	A	A	A	A	B	A	B	-	B	A	A	-	B	-	A	A	B	A	-	-	A	A	A	B	A	A	A	A	A	-	B	-	-	A	B	-	B	A	B	A	-	A	A	-	B	B	-	A	B	-	A	-	B	B	A	-	-	A	-	A	B	-	A	A	A	-	B	B	-	B	B	A	B	A	-	-	A	B	-	-	-	A	B	B	B	B	A	B	-	A	-	-	A
1_1210771	1	358.781	A	A	A	B	B	A	B	B	B	B	A	B	-	A	A	-	-	A	A	A	A	A	B	B	A	B	A	A	B	B	-	B	A	A	B	A	A	A	A	B	B	B	A	B	B	A	B	-	A	B	A	B	-	B	A	A	A	-	B	B	B	A	A	A	B	B	-	-	B	A	B	-	A	B	A	-	B	A	A	A	B	B	B	A	B	A	-	-	A	A	-	-	A	A	B	A	A	B	B	A	A	A	B	-	B	A	A	A	A	A	-	B	A	A	A	B	B	A	B	A	B	-	B	B	B	A	B	A	A	B	A	B	B	B	A	A	A	B	B	-	A	B	A	B	A	B	B	B	B	B	B	B	A	A	A	B	A	A	A	B	A	A	A	A	B	A	B	A	B	A	A	B	B	-	A	A	B	A	B	B	A	A	A	B	A	A	A	A	A	B	B	A	A	A	B	A	B	A	B	A	B	A	A	B	B	B	B	A	B	A	-	B	B	-	A	B	-	A	A	A	B	-	-	A	A	B	B	B	A	B	B	A	-	A	B	B	A	B	A	-	B	-	B	B	B	B	A	B	A	A	B	B	A
1_1210804	1	358.781	A	A	A	B	B	A	-	B	-	B	A	B	A	A	A	A	-	A	-	A	A	A	B	-	A	-	A	A	B	B	A	B	A	A	B	A	A	A	A	B	B	B	A	B	B	A	B	-	A	B	A	B	-	B	-	A	A	-	B	B	-	A	A	A	B	B	A	-	B	A	B	A	-	-	A	-	B	A	A	A	-	B	B	A	B	A	B	B	A	A	-	B	A	A	B	A	A	B	B	A	A	A	B	B	B	A	A	A	A	A	A	B	A	A	A	B	B	A	B	A	B	B	B	B	B	A	B	A	A	B	A	B	B	B	A	A	A	B	-	A	A	B	A	B	A	B	B	B	-	B	B	B	A	A	-	-	A	A	-	B	A	A	A	A	B	A	B	A	B	A	A	B	B	B	A	A	B	A	B	-	A	A	A	B	A	A	A	A	A	-	B	A	A	A	B	A	B	A	B	A	B	A	A	B	B	B	-	A	B	A	-	B	B	B	A	B	A	A	A	A	B	A	A	A	A	B	B	B	A	B	B	A	B	A	B	B	A	B	A	-	B	A	B	B	B	B	A	B	A	A	B	B	A
1_1210822	1	359.143	A	A	A	B	B	A	B	B	-	B	A	B	A	A	A	A	A	A	A	A	A	A	B	B	A	-	A	A	B	B	A	B	A	A	B	A	A	A	A	B	B	B	A	B	B	A	B	-	A	B	A	B	B	B	-	A	A	-	B	B	-	A	A	A	B	B	A	A	B	A	B	A	A	B	A	-	B	A	A	A	-	B	B	A	B	A	B	B	A	A	B	B	A	A	B	A	A	B	B	A	A	A	B	B	B	A	A	-	A	A	A	B	A	B	A	B	B	A	B	A	B	B	B	B	B	A	B	A	A	B	A	B	B	B	A	A	A	B	-	A	A	B	A	B	A	B	B	B	-	B	B	B	A	A	A	-	A	A	A	B	A	A	A	A	B	A	B	A	B	A	A	B	B	B	A	A	B	A	B	B	A	A	A	B	A	A	A	A	A	B	B	A	A	A	B	A	B	A	B	A	B	A	A	B	B	B	-	A	B	A	A	B	B	B	A	B	A	A	-	A	B	A	A	A	A	B	B	B	A	B	B	A	B	A	B	B	A	B	A	-	B	A	B	B	B	B	A	B	A	A	B	B	A
1_1210836	1	359.143	A	A	A	B	B	A	B	B	-	B	A	B	A	A	A	A	A	A	A	A	A	A	B	B	A	-	A	A	B	B	A	B	A	A	B	A	A	A	A	B	B	B	A	B	B	A	B	-	A	B	A	B	B	B	-	A	A	-	B	B	B	A	A	A	B	B	A	A	B	A	B	A	A	B	A	-	B	A	A	A	-	B	B	A	B	A	B	B	A	A	B	B	A	A	B	A	A	B	B	-	A	A	B	B	B	A	A	-	A	A	A	B	A	B	A	B	B	A	B	A	B	B	B	B	B	A	B	A	A	B	A	B	B	B	A	A	A	B	-	A	A	B	A	B	A	B	B	B	-	B	-	B	A	A	A	-	A	A	A	B	A	A	A	A	B	A	B	A	B	A	A	B	B	B	A	A	B	A	B	B	A	A	A	B	A	A	A	A	-	B	B	A	A	A	B	A	B	A	B	A	B	A	A	B	B	B	-	A	B	A	A	B	B	B	A	B	A	A	A	A	B	A	A	A	A	B	B	B	A	B	B	A	B	A	B	B	A	B	A	-	B	A	B	B	B	B	A	B	A	A	B	B	A
1_1212286	1	359.897	A	A	A	B	B	A	B	B	B	B	A	B	A	A	A	A	A	A	A	A	A	A	B	B	A	B	A	A	B	B	A	B	A	A	B	A	A	A	A	B	B	B	A	B	B	A	B	B	A	B	A	B	B	B	A	A	A	B	B	B	B	A	A	A	B	B	A	A	B	A	B	A	A	B	A	B	B	A	A	A	B	B	B	A	B	A	B	B	A	A	B	B	A	A	B	A	A	B	B	A	A	A	B	-	B	A	A	A	A	A	B	B	A	-	A	B	B	A	B	A	B	B	-	B	B	A	B	A	A	B	A	B	B	B	A	A	A	B	B	A	A	B	A	A	A	B	B	B	B	B	B	B	A	A	A	B	A	A	A	B	A	A	A	A	B	A	B	A	B	A	A	B	B	B	A	A	B	A	B	B	A	A	A	B	A	A	A	A	A	B	B	A	A	A	B	A	B	A	B	A	B	A	A	B	B	B	B	A	B	A	A	B	B	B	A	B	A	A	A	A	B	-	A	A	A	B	-	B	A	B	B	A	B	A	B	B	A	B	A	B	B	A	B	B	B	B	A	B	A	A	B	B	A
1_1212295	1	359.897	A	A	A	B	B	A	B	B	B	B	A	B	A	A	A	A	A	A	A	A	A	A	B	B	A	B	A	A	B	B	A	B	A	A	B	A	A	A	A	B	B	B	A	B	B	A	B	B	A	B	A	B	B	B	A	A	A	B	B	B	B	A	A	A	B	B	A	A	B	A	B	A	A	B	A	B	B	A	A	A	B	B	B	A	B	A	B	B	A	A	B	B	A	A	B	A	A	B	B	A	A	A	B	-	B	A	A	A	A	A	B	B	A	-	A	B	B	A	B	A	B	B	-	B	B	A	B	A	A	B	A	B	B	B	A	A	A	B	B	A	A	B	A	A	A	B	B	B	B	B	B	B	A	A	A	B	A	A	A	B	A	A	A	A	B	A	B	A	B	A	A	B	B	B	A	A	B	A	B	B	A	A	A	B	A	A	A	A	A	B	B	A	A	A	B	A	B	A	B	A	B	A	A	B	B	B	B	A	B	A	A	B	B	B	A	B	-	A	A	A	B	-	A	A	A	B	-	B	A	B	B	A	B	A	B	B	A	B	A	B	B	A	B	B	B	B	A	B	A	A	B	B	A
1_1212309	1	359.897	A	A	A	B	B	A	B	B	B	B	A	B	A	A	A	A	A	A	A	A	A	A	B	B	A	B	A	A	B	B	A	B	A	A	B	A	A	A	A	B	B	B	A	B	B	A	B	B	A	B	A	B	B	B	A	A	A	B	B	B	B	A	A	A	B	B	A	A	B	A	B	A	A	B	A	B	B	A	A	A	B	B	B	A	B	A	B	B	A	A	B	B	A	A	B	A	A	B	B	A	A	A	B	-	B	A	A	A	A	A	B	B	A	-	A	B	B	A	B	A	B	B	-	B	B	A	B	A	A	B	A	B	B	B	A	A	A	B	B	A	A	B	A	A	A	B	B	B	B	B	B	B	A	A	A	B	A	A	A	B	A	A	A	A	B	A	B	A	B	A	A	B	B	B	A	A	B	A	B	B	A	A	A	B	A	A	A	A	A	B	B	A	A	A	B	A	B	A	B	A	B	A	A	B	B	B	B	A	B	A	A	B	B	B	A	B	A	A	A	A	B	-	A	A	A	B	-	B	A	B	B	A	B	A	B	B	A	B	A	B	B	A	B	B	B	B	A	B	A	A	B	B	A
1_1212599	1	359.897	A	A	A	B	B	A	B	B	B	B	A	B	A	A	A	-	A	A	A	A	A	A	B	B	A	B	A	A	B	B	A	B	A	A	B	A	A	A	A	B	B	B	A	B	B	A	B	-	A	B	-	B	-	B	A	A	A	-	B	B	B	A	A	A	-	B	-	A	B	A	B	A	A	B	A	-	B	A	A	A	B	B	B	A	B	A	-	B	A	A	B	B	A	A	B	A	A	-	B	A	A	A	B	B	B	A	A	A	A	A	B	B	A	B	A	B	B	-	-	A	-	B	B	B	B	A	B	A	A	B	A	B	B	B	A	A	-	B	-	A	A	B	A	A	A	B	B	B	-	B	B	B	A	A	A	-	A	A	A	-	A	A	A	-	B	A	B	A	B	A	A	B	B	B	A	A	B	A	B	B	A	A	A	B	A	A	A	A	A	B	B	A	A	A	B	A	B	A	B	A	B	A	A	B	B	B	B	A	B	A	A	B	B	-	A	B	-	A	A	A	B	A	A	A	A	B	B	B	A	B	B	A	B	A	B	B	A	B	A	-	B	A	B	B	B	B	A	B	A	A	B	B	A
1_1215597	1	361.019	A	A	A	B	B	A	B	B	B	B	A	B	A	A	A	A	A	A	A	A	A	A	B	B	A	B	A	A	B	B	A	B	A	A	B	A	A	A	A	B	B	B	A	B	B	A	B	B	A	B	A	B	B	B	A	A	A	B	B	B	B	A	A	A	B	B	A	A	B	A	B	A	A	B	A	B	B	A	A	A	B	B	B	A	B	A	B	B	A	A	B	B	A	A	B	A	A	B	B	A	A	A	B	B	B	A	A	A	A	A	A	B	A	A	A	B	B	A	B	A	B	B	B	B	B	A	B	A	A	B	A	B	B	B	A	A	A	B	B	A	A	B	A	A	A	B	B	B	B	B	B	B	A	A	A	B	A	A	A	B	A	A	A	A	B	A	B	A	B	A	A	B	B	B	A	A	B	A	B	B	A	A	A	B	A	A	A	A	A	B	B	A	A	A	B	A	B	A	B	A	B	A	A	B	B	B	B	A	B	A	A	B	B	B	A	B	A	A	A	A	B	A	A	A	A	B	A	B	A	B	B	A	B	A	B	B	A	B	A	B	B	A	B	B	B	B	A	B	A	A	B	B	A
1_1216053	1	361.767	A	A	-	-	-	A	-	-	-	-	A	B	A	A	A	-	-	A	A	A	-	-	B	-	A	-	A	A	B	B	-	B	A	A	B	-	A	A	A	B	-	-	A	-	B	-	-	B	A	B	A	B	-	B	-	A	A	B	B	B	-	A	A	A	-	B	-	-	B	A	B	A	-	-	A	B	B	A	A	-	B	B	-	A	B	A	-	-	A	A	B	-	A	-	B	A	A	-	B	-	-	A	B	B	-	-	A	A	A	A	A	A	A	A	-	B	B	A	B	A	-	B	B	B	-	-	-	-	A	B	A	B	B	-	A	-	A	B	-	A	A	B	A	A	A	B	-	-	B	B	-	B	A	A	A	B	A	-	A	B	A	A	A	A	B	A	B	-	B	A	A	B	B	B	A	A	B	A	-	B	A	A	A	B	A	-	A	A	A	B	B	A	A	A	B	A	B	A	-	A	B	A	A	-	B	-	B	A	-	A	A	B	B	B	A	B	A	A	A	A	B	A	A	A	A	-	A	B	A	B	B	A	B	A	B	-	A	-	A	B	B	-	B	B	B	B	A	-	A	A	B	B	A
1_1216062	1	361.767	A	A	-	-	-	A	-	-	-	-	A	-	A	A	A	-	-	A	A	A	-	-	B	-	A	-	A	A	B	B	-	B	A	A	B	-	A	A	A	B	-	-	A	-	B	-	-	B	A	B	A	B	-	B	-	A	A	B	B	B	-	A	-	A	-	B	A	-	B	-	B	A	-	-	A	B	B	A	A	-	B	B	-	A	B	A	-	-	A	A	B	-	A	-	B	A	A	-	B	-	-	A	B	B	-	-	A	A	A	A	-	A	A	A	-	B	B	A	B	A	-	B	B	B	-	-	-	-	A	B	A	B	B	-	A	-	A	B	-	A	A	B	A	A	A	B	-	-	B	B	-	B	A	A	A	B	A	-	A	B	A	A	-	A	B	A	B	-	B	A	A	B	B	B	A	A	B	A	-	B	A	A	A	B	A	A	A	A	A	B	B	A	A	A	B	A	B	A	-	A	B	A	A	-	B	-	B	A	-	A	A	B	B	B	A	B	A	A	A	A	B	A	A	A	-	-	A	B	A	B	B	A	B	A	B	-	A	-	-	B	B	-	B	B	B	B	A	-	A	A	B	B	A
1_1219289	1	361.767	A	A	A	-	B	A	B	B	B	B	A	B	-	A	A	-	A	A	A	A	-	A	B	B	A	-	A	A	B	B	A	B	A	A	-	A	A	A	A	B	B	B	A	B	B	A	-	-	A	B	A	B	B	B	A	A	A	B	B	-	B	A	A	A	B	B	-	A	B	A	B	A	A	B	-	B	B	-	A	A	-	B	B	A	B	A	B	B	A	A	B	B	A	A	B	A	A	-	B	A	A	A	B	B	B	A	A	A	A	-	A	A	-	A	A	B	B	-	-	A	B	B	B	B	B	-	B	A	A	B	A	B	B	B	A	A	A	B	B	A	A	B	A	A	A	B	B	B	-	B	B	B	A	A	A	B	A	A	A	B	A	-	A	A	B	A	B	-	B	A	A	B	B	B	A	A	B	A	B	B	A	A	A	B	A	A	A	A	A	B	B	A	A	A	B	A	B	A	B	A	B	A	A	-	B	B	B	A	-	A	A	B	B	B	A	B	A	A	A	A	B	A	-	A	A	B	A	B	A	B	B	A	B	A	B	A	A	B	A	B	B	A	B	B	B	B	A	B	A	A	B	B	A
1_1219343	1	361.767	A	A	A	-	B	A	B	B	-	B	A	B	-	A	A	-	-	A	A	A	-	A	B	B	-	-	A	A	B	B	-	B	A	A	-	A	A	A	-	-	-	B	-	B	B	A	-	B	A	B	A	B	B	B	A	-	-	B	B	B	B	A	A	A	B	B	-	A	B	A	B	A	-	B	A	B	B	A	A	A	-	-	B	A	B	A	B	B	A	A	B	B	A	-	B	A	A	-	B	-	A	A	B	B	-	A	A	A	A	A	A	A	A	A	A	-	B	-	-	A	B	B	B	B	B	-	B	-	A	B	-	B	B	B	A	-	A	B	-	A	A	-	A	A	A	-	B	B	-	B	-	B	A	-	-	B	-	A	A	B	A	A	A	A	B	A	-	-	B	A	A	B	B	B	A	A	B	A	B	B	A	A	-	B	A	A	A	A	A	B	B	A	-	A	B	-	-	A	B	A	B	A	A	B	B	B	B	A	-	A	A	B	B	B	A	B	A	A	A	A	B	A	A	A	A	B	A	B	A	-	B	A	B	A	B	A	A	B	A	-	B	A	B	B	B	B	A	B	A	A	-	B	A
1_1219349	1	361.767	A	A	A	-	B	A	B	B	-	B	A	B	-	A	A	-	-	A	A	A	-	A	B	B	-	-	A	A	B	B	-	B	A	A	-	A	A	A	-	-	-	B	-	B	B	A	-	B	A	B	A	B	B	B	A	-	-	B	B	B	B	A	A	A	B	B	-	A	B	A	B	A	-	B	A	B	B	A	A	A	-	-	B	-	B	A	B	B	A	A	B	B	A	-	B	A	A	-	B	-	-	A	B	B	-	A	A	A	A	A	A	A	A	A	A	-	B	-	-	A	B	B	B	B	B	-	B	-	A	B	-	B	B	B	A	-	A	B	-	A	A	-	A	A	A	-	B	B	-	B	-	B	A	-	-	B	-	A	A	B	A	-	A	-	B	A	-	A	B	A	A	B	B	B	A	A	B	A	B	B	A	A	-	B	A	A	A	A	A	B	B	A	-	A	B	-	-	A	B	A	B	A	-	B	B	B	B	A	-	A	A	B	B	B	A	B	A	A	A	A	B	A	A	A	A	B	A	B	A	-	B	A	B	A	B	A	A	B	A	-	B	A	B	B	B	B	A	B	A	A	-	B	A
1_1219662	1	361.767	A	A	A	B	B	A	B	B	B	B	A	B	A	A	A	A	A	A	A	A	A	A	B	B	A	B	A	A	B	B	A	B	A	A	B	A	A	A	A	B	B	B	A	B	B	A	B	B	A	B	A	B	B	B	A	A	A	B	B	B	B	A	A	A	B	B	A	A	B	A	B	A	A	B	A	B	B	A	A	A	B	B	B	A	B	A	B	B	A	A	B	B	A	A	B	A	A	B	B	A	A	A	B	B	B	A	A	A	A	A	A	-	A	A	A	B	B	A	B	A	B	B	B	B	B	A	B	A	A	B	A	B	B	B	A	A	A	B	B	A	A	B	A	A	A	B	B	B	B	B	B	B	A	A	A	B	A	A	A	B	A	A	A	A	B	A	B	A	B	A	A	B	B	B	A	A	B	A	B	B	A	A	A	B	A	A	A	A	A	B	B	A	A	A	B	A	B	A	B	A	B	A	A	B	B	B	B	A	B	A	A	B	B	B	A	B	A	A	A	A	B	A	A	A	A	B	A	B	A	B	B	A	B	A	B	A	A	B	A	B	B	A	B	B	B	B	A	B	A	A	B	B	A
1_1219681	1	361.767	-	-	-	B	B	-	B	B	B	B	-	B	-	-	-	-	-	-	-	A	-	A	B	B	A	B	-	A	B	B	-	B	A	-	B	-	-	-	-	B	B	B	A	B	B	-	B	B	A	B	-	B	B	B	-	-	A	B	B	B	B	A	-	A	B	B	-	-	B	-	B	-	A	B	-	B	B	-	A	-	B	B	B	-	B	A	B	B	-	A	B	B	-	-	B	A	A	B	B	-	-	-	B	B	B	-	A	-	-	-	A	-	A	-	A	B	B	-	B	-	B	B	B	B	B	A	B	-	-	B	A	B	B	B	A	-	A	B	B	A	A	B	-	-	A	B	B	B	B	B	B	B	-	-	-	B	-	A	A	B	-	-	-	-	B	A	B	A	B	-	A	B	B	B	A	A	B	-	B	B	-	-	A	B	-	-	-	A	A	B	B	-	-	-	B	-	B	A	B	-	B	-	-	B	B	B	B	A	B	-	-	B	B	B	A	B	-	-	-	A	B	A	-	-	A	B	-	B	-	B	B	A	B	A	B	-	A	B	-	B	B	A	B	B	B	B	A	B	-	-	B	B	-
1_1219853	1	362.142	A	-	A	B	-	A	B	B	-	B	A	B	A	A	-	A	A	A	A	A	-	A	-	B	A	B	A	A	-	B	A	B	A	A	B	A	A	A	A	-	B	B	A	-	B	A	B	B	A	B	A	B	B	B	A	A	-	B	B	B	B	A	-	A	-	B	-	-	B	A	-	A	-	B	A	-	B	A	A	A	-	B	B	-	B	A	-	B	A	A	B	B	A	-	-	A	A	B	B	A	A	A	B	-	B	A	A	A	-	A	A	B	-	-	A	B	B	-	-	A	B	B	B	B	B	-	B	-	A	B	A	-	B	B	A	A	-	B	-	A	-	-	A	A	A	B	B	B	B	-	-	B	A	A	-	B	A	A	A	B	A	-	-	-	B	A	-	-	B	A	A	-	B	B	A	A	B	A	B	B	A	A	A	B	A	A	A	-	A	B	B	A	A	A	B	A	B	A	B	A	B	A	A	B	B	B	B	A	B	A	A	B	B	B	A	B	A	A	A	A	B	A	-	A	A	B	A	B	A	B	B	A	B	A	B	A	A	B	A	-	B	A	B	B	B	B	A	B	A	A	B	B	A
1_1220043	1	362.518	A	A	A	B	B	A	-	-	-	B	A	B	A	A	A	-	A	-	-	A	A	-	B	B	A	B	-	A	B	-	A	-	A	A	B	A	-	A	A	-	-	B	A	B	B	A	B	B	A	B	A	B	B	-	-	A	-	-	-	B	B	A	A	A	B	B	-	A	B	A	B	A	A	B	-	B	-	-	A	A	B	-	B	A	B	A	B	B	A	A	B	B	A	A	-	A	A	B	B	-	-	A	B	-	B	A	A	-	A	A	A	-	-	A	-	-	B	A	-	A	B	B	B	B	B	A	B	-	-	B	-	B	B	B	B	-	A	B	B	A	-	-	A	A	A	B	B	B	-	-	-	B	-	A	-	B	-	A	A	B	A	A	-	A	B	-	B	A	B	A	A	B	-	B	-	A	B	A	-	B	A	A	A	B	A	A	A	A	A	B	B	A	A	A	B	-	B	-	B	-	-	A	A	-	B	B	B	A	B	-	A	B	B	B	A	B	A	A	A	A	B	-	A	A	A	B	A	B	A	B	B	A	B	A	-	A	A	B	A	-	B	-	B	B	B	B	A	B	-	A	B	B	A
1_1220060	1	362.518	A	A	A	B	B	A	-	-	-	B	A	B	-	A	A	-	A	-	A	A	A	-	B	B	A	B	-	A	-	-	A	-	A	A	B	A	A	A	A	-	-	B	A	B	B	A	B	B	A	B	A	B	B	B	-	A	-	B	-	B	-	A	A	A	-	B	-	A	B	A	B	A	A	B	-	B	B	-	A	A	B	-	B	A	B	A	B	B	A	A	B	B	A	A	-	-	A	B	B	-	-	A	B	B	-	A	A	A	A	A	A	B	-	A	-	-	B	A	-	A	B	B	B	B	B	A	B	-	A	-	-	-	B	B	B	-	A	B	B	A	-	B	A	A	A	B	B	B	B	-	-	B	-	A	-	B	-	A	A	B	A	A	-	A	B	A	-	A	B	A	A	B	-	B	A	A	B	A	-	B	A	A	-	B	A	A	A	A	A	B	B	-	-	A	B	A	B	-	B	-	-	A	A	-	B	B	B	A	-	-	A	B	B	B	A	B	A	A	A	A	-	-	A	A	A	B	A	-	-	B	B	A	B	A	-	A	A	B	-	-	B	-	B	B	B	B	A	B	-	A	B	B	-
1_1220067	1	362.518	A	A	A	B	B	A	-	-	-	B	A	B	-	A	A	-	A	-	A	A	A	-	B	B	A	B	-	A	-	-	A	-	A	A	B	A	A	A	A	-	-	B	A	-	B	A	B	B	A	B	A	B	B	B	-	A	-	B	-	B	-	A	A	A	-	B	-	A	B	A	B	A	A	B	-	B	B	-	A	A	B	B	B	A	B	A	B	B	A	A	B	B	-	A	-	-	A	B	B	-	-	A	B	B	-	A	A	A	A	A	A	B	-	A	-	-	B	-	-	A	B	B	B	B	B	A	B	-	A	-	A	-	B	B	B	-	A	B	B	A	-	B	A	A	A	B	B	B	B	-	-	B	-	A	-	B	-	A	A	B	A	A	-	A	B	A	-	A	B	A	A	B	-	B	A	A	B	A	-	B	A	A	-	B	A	A	A	A	A	-	B	-	-	A	B	A	B	-	B	-	-	A	A	-	B	B	B	A	-	-	A	B	B	B	A	B	A	A	A	A	-	A	A	A	A	B	A	-	-	B	B	A	B	A	-	A	A	B	-	-	B	-	B	B	B	B	A	B	-	A	B	B	-
1_1222025	1	365.086	A	A	A	B	B	A	B	B	B	B	A	B	-	-	A	-	A	A	A	A	A	-	B	B	A	B	A	A	B	B	A	B	A	A	B	A	A	A	A	B	B	-	A	-	B	A	B	B	A	-	B	B	B	B	A	A	-	B	-	B	B	A	A	A	B	B	A	A	B	A	-	A	A	B	A	-	B	A	A	A	B	B	B	A	B	-	-	B	A	A	B	B	A	A	B	A	A	B	B	A	A	-	B	B	B	A	-	A	A	A	B	B	A	A	A	B	B	A	B	A	B	B	B	B	B	-	B	A	A	B	A	B	B	B	A	A	A	B	B	A	A	B	A	-	A	B	B	B	B	B	B	B	A	A	A	-	A	A	A	B	A	A	A	A	-	A	B	A	B	-	A	-	-	B	A	A	-	A	B	B	A	A	A	B	A	A	A	A	-	B	B	A	-	A	B	A	B	A	B	A	B	A	-	B	B	-	B	A	-	-	A	B	-	B	A	B	-	A	A	A	B	B	A	A	A	B	B	B	A	B	B	A	B	A	B	B	A	B	A	B	B	-	B	B	B	B	A	B	A	A	B	B	A
1_1225960	1	365.174	A	A	A	-	B	A	B	B	B	B	A	B	A	A	A	-	A	A	-	-	A	-	B	B	A	B	A	A	B	B	-	B	A	A	B	A	A	A	A	B	B	B	A	B	B	A	B	B	A	B	A	B	B	B	A	A	A	-	B	B	B	-	A	A	-	B	A	A	B	A	B	A	A	-	A	B	B	A	A	A	B	-	B	A	B	A	B	B	A	A	B	B	A	A	B	A	A	-	B	A	B	A	B	B	B	A	A	-	A	A	B	B	A	A	A	B	B	A	B	A	B	-	B	B	B	A	B	A	A	B	A	B	B	B	A	-	A	B	-	A	A	B	A	B	A	B	B	-	B	B	B	B	A	A	A	B	-	-	A	B	A	A	A	A	B	A	B	A	B	A	-	B	B	B	A	A	B	A	B	B	A	A	A	B	A	A	A	A	A	B	B	A	-	A	B	A	B	A	B	A	B	A	A	B	B	B	B	A	B	-	A	B	B	B	A	B	B	A	A	A	B	B	A	A	A	B	B	B	-	B	B	A	B	A	B	B	A	B	A	-	B	A	B	B	B	B	A	B	-	A	B	B	A
1_1225961	1	365.174	A	A	A	-	B	A	B	B	B	B	A	B	A	A	A	-	A	A	-	-	A	-	B	B	A	B	A	A	B	B	-	B	A	A	B	A	A	A	A	B	B	B	A	B	B	A	B	B	A	B	A	B	B	B	A	A	A	-	B	B	B	-	A	A	-	B	A	A	B	A	B	A	A	-	A	B	B	A	A	A	B	-	B	A	B	A	B	B	A	A	B	B	A	A	B	A	A	-	B	A	B	A	B	B	B	A	A	-	A	A	B	B	A	A	A	B	B	A	B	A	B	-	B	B	B	A	B	A	A	B	A	B	B	B	A	-	A	B	-	A	A	B	A	B	A	B	B	-	B	B	B	B	A	A	A	B	A	-	A	B	A	A	A	A	B	A	B	A	B	A	-	B	B	B	A	A	B	A	B	B	A	A	A	B	A	A	A	A	A	B	B	A	-	A	B	A	B	A	B	A	B	A	A	B	B	B	B	A	B	-	A	B	B	B	A	B	B	A	A	A	B	B	A	A	A	B	B	B	-	B	B	A	B	A	B	B	A	B	A	-	B	A	B	B	B	B	A	B	-	A	B	B	A
1_1228669	1	367.36	A	A	-	B	B	A	B	-	-	B	A	B	A	-	A	-	A	A	A	A	A	A	B	B	A	B	A	-	B	B	A	-	-	A	-	A	A	A	A	B	B	B	A	-	B	A	B	B	-	B	A	B	B	-	A	A	A	B	B	B	B	-	A	A	B	-	A	A	-	A	B	A	A	B	A	-	-	A	A	A	B	B	B	A	B	A	B	-	A	A	-	B	A	A	-	A	A	-	B	A	-	-	B	B	B	A	A	A	A	-	A	B	A	A	A	-	B	A	B	A	-	B	-	B	-	A	B	A	A	-	A	B	B	B	A	-	A	B	-	A	A	B	A	-	A	A	B	-	B	-	-	-	A	A	A	-	A	-	-	B	A	-	A	A	-	A	B	-	B	-	A	B	B	B	A	-	-	A	B	-	-	A	A	B	A	A	A	-	A	B	-	A	A	A	-	-	B	A	B	A	-	A	A	B	B	-	B	-	-	A	A	B	B	B	A	-	A	A	-	A	B	A	A	A	-	B	A	B	A	B	B	A	B	A	-	A	A	-	A	-	-	-	-	-	B	B	-	-	A	A	-	-	-
1_1228702	1	367.36	-	A	-	B	-	A	B	-	-	B	A	B	-	-	A	-	A	-	A	A	A	A	B	B	A	B	A	A	B	B	A	B	A	-	-	A	A	A	A	B	-	B	A	-	B	A	B	B	-	B	A	B	B	B	A	A	A	B	B	B	B	-	A	A	-	-	A	A	-	-	B	A	A	B	A	B	B	A	A	A	B	B	B	-	B	A	B	-	A	A	-	B	A	A	-	A	A	-	-	A	-	A	B	B	-	-	A	A	A	A	A	B	-	A	A	-	B	-	B	A	-	-	B	B	-	A	B	A	A	-	A	B	-	B	A	A	A	B	-	A	A	B	A	-	-	A	B	-	B	-	-	B	A	A	A	B	A	-	A	B	-	A	A	A	-	A	B	-	-	A	A	B	B	B	A	-	-	A	B	-	A	A	A	B	A	A	A	-	A	-	-	A	-	A	-	-	-	A	B	-	-	A	A	B	B	-	B	-	-	A	A	-	B	B	A	-	A	A	-	A	B	A	A	A	-	B	A	-	A	B	B	A	B	A	-	A	A	-	A	-	-	A	-	-	B	B	-	-	A	-	-	-	-
1_1230790	1	367.789	A	A	A	B	B	A	B	-	B	B	A	B	A	A	A	A	A	A	-	A	A	A	B	B	A	B	A	-	-	B	A	B	A	A	B	A	A	A	A	B	B	-	A	-	B	A	B	B	A	B	A	B	B	B	-	A	A	B	B	B	B	A	A	A	B	-	A	-	-	A	-	A	-	B	A	-	B	A	A	A	B	B	B	A	B	A	-	B	A	A	-	-	A	A	-	A	A	-	B	A	A	A	B	B	B	A	A	A	A	A	A	B	-	A	A	B	B	-	-	A	B	B	B	B	B	A	B	A	A	-	A	B	B	B	A	A	A	B	A	A	A	B	A	A	A	B	B	B	B	B	-	B	A	A	-	B	A	A	A	B	A	A	A	A	B	A	B	A	B	A	A	B	B	B	A	A	B	A	B	-	A	A	A	B	-	A	A	A	A	B	B	A	A	A	B	A	B	A	B	A	B	A	A	B	B	B	B	A	B	A	A	B	B	B	A	B	A	A	A	A	B	A	A	A	A	B	A	B	A	B	B	A	B	A	B	B	A	B	A	B	B	-	B	B	-	B	A	B	-	A	B	B	A
1_1230799	1	367.789	A	A	A	B	B	A	B	-	B	B	A	B	A	A	A	A	A	A	-	A	A	A	B	B	A	B	A	-	-	B	A	B	A	A	B	A	A	A	A	B	B	-	A	-	B	A	B	B	A	B	A	B	B	B	-	A	A	-	B	B	B	A	A	A	B	-	A	-	-	A	-	A	-	B	A	-	B	A	A	A	B	B	B	A	B	A	-	B	A	A	-	-	A	A	-	A	A	-	B	A	A	A	B	B	B	A	A	A	A	A	A	B	-	A	A	B	B	-	-	A	B	B	B	B	B	A	B	A	A	-	A	B	B	B	A	A	A	B	A	A	A	B	A	A	A	B	B	B	B	B	-	B	A	A	-	B	A	A	A	B	-	A	A	A	B	A	B	A	B	A	A	B	B	B	A	A	B	A	B	B	A	A	A	B	-	A	A	A	A	B	B	A	A	A	B	A	B	A	B	A	B	A	A	B	B	B	B	A	B	A	A	B	B	B	A	B	A	A	A	A	B	A	A	A	A	B	A	B	A	B	B	A	B	A	B	B	A	B	A	B	B	-	B	B	-	B	A	B	-	A	B	B	A
1_1230826	1	367.789	A	A	A	B	B	A	B	B	B	B	A	B	A	A	A	A	A	A	-	A	A	A	B	B	A	B	A	A	B	B	A	B	A	A	B	A	A	A	A	B	B	-	A	-	B	A	B	B	A	B	A	B	B	B	A	A	A	-	B	B	B	A	A	A	B	-	A	A	B	A	-	A	-	B	-	B	B	A	A	A	B	B	B	A	B	A	B	B	A	A	-	-	A	A	B	A	A	-	B	A	A	A	B	B	B	A	A	A	A	A	A	B	A	A	A	B	B	-	B	A	B	B	B	B	B	A	B	A	A	-	A	B	B	B	A	A	A	B	-	A	A	B	A	A	A	B	B	B	B	B	B	B	A	A	-	B	A	A	A	B	A	A	A	A	B	A	B	-	B	A	A	B	B	B	A	A	B	A	B	B	A	A	A	B	A	A	A	A	A	B	B	A	-	A	B	A	B	A	B	A	B	A	A	-	B	B	B	A	B	A	A	B	B	B	A	B	-	A	A	A	B	A	A	A	A	B	-	B	A	B	B	A	B	A	B	B	A	B	A	B	B	-	B	B	-	B	A	B	-	A	B	B	A
1_1230828	1	367.789	A	A	A	B	B	A	B	B	B	B	A	B	A	A	A	A	A	A	-	A	A	A	B	B	A	B	A	A	B	B	A	B	A	A	B	A	A	A	A	B	B	-	A	-	B	A	B	B	A	B	A	B	B	B	A	A	A	-	B	B	B	A	A	A	B	-	A	A	B	A	-	A	-	B	-	B	B	A	A	A	B	B	B	A	B	A	B	B	A	A	-	-	A	A	B	A	A	-	B	A	A	A	B	B	B	A	A	A	A	A	A	B	A	A	A	B	B	-	B	A	B	B	B	B	B	A	B	A	A	-	A	B	B	B	A	A	A	B	-	A	A	B	A	A	A	B	B	B	B	B	B	B	A	A	-	B	A	A	A	B	A	A	A	A	B	A	B	-	B	A	A	B	B	B	A	A	B	A	B	B	A	A	A	B	A	A	A	A	A	B	B	A	-	A	B	A	B	A	B	A	B	A	A	-	B	B	B	A	B	A	A	B	B	B	A	B	-	A	A	A	B	-	A	A	A	B	-	B	A	B	B	A	B	A	B	B	A	B	A	B	B	-	B	B	-	B	A	B	-	A	B	B	A
1_1230835	1	367.789	A	A	A	B	B	A	B	B	B	B	A	B	A	A	A	A	A	A	-	A	A	A	B	B	A	B	A	A	B	B	A	B	A	A	B	A	A	A	A	B	B	-	A	-	B	A	B	B	A	B	A	B	B	B	A	A	A	-	B	B	B	A	A	A	B	-	A	-	B	A	-	A	-	B	-	B	B	A	A	A	B	B	B	A	B	A	B	B	A	A	-	-	A	A	B	A	A	-	B	A	A	A	B	B	B	A	A	A	A	A	-	A	A	A	-	B	B	-	B	A	-	B	B	B	B	A	B	A	A	-	A	B	B	B	A	A	A	B	-	A	A	B	A	A	A	B	B	B	B	B	B	B	A	-	-	B	A	A	A	B	A	A	A	A	B	A	B	A	B	A	A	B	B	B	A	A	B	A	B	B	A	A	A	B	A	A	A	A	A	B	B	A	-	A	B	A	B	A	B	A	B	A	A	B	B	B	B	A	B	A	A	B	B	B	A	B	-	A	A	A	B	-	A	A	A	B	-	B	A	B	B	A	B	A	B	B	A	B	A	B	B	-	B	B	-	B	A	B	-	A	B	B	A
1_1230843	1	367.789	A	A	A	B	B	A	B	B	B	B	A	B	A	A	A	A	A	A	-	A	A	A	B	B	A	B	A	A	B	B	A	B	A	A	B	A	A	A	A	B	B	-	A	-	B	A	B	B	A	B	A	B	B	B	A	A	A	-	B	B	B	A	A	A	B	B	A	A	B	A	-	A	-	B	-	B	B	A	A	A	B	B	B	A	B	A	B	B	A	A	B	-	A	A	B	A	A	-	B	A	A	A	B	B	B	A	A	A	A	A	A	A	A	A	A	B	B	-	B	A	-	B	B	B	B	A	B	A	A	-	A	B	B	B	A	A	A	B	-	A	A	B	A	A	A	B	B	B	B	B	B	B	A	A	A	B	A	A	A	B	A	A	A	A	B	A	B	-	B	A	A	B	B	B	A	A	B	A	B	B	A	A	-	B	A	A	A	A	A	B	B	A	-	A	B	A	B	A	B	A	B	A	A	B	B	B	B	A	B	A	A	B	B	B	A	B	A	A	A	A	B	A	A	A	A	B	A	B	A	B	B	A	B	A	B	B	A	B	A	B	B	-	B	B	-	B	A	B	-	A	B	B	A
1_1230885	1	367.789	A	A	A	B	B	A	B	B	B	B	A	B	-	A	A	A	A	A	A	A	A	-	B	B	A	B	A	A	B	B	A	B	A	A	B	A	A	A	A	B	B	B	A	B	B	A	B	B	A	B	A	B	B	B	A	A	A	-	B	B	B	-	A	A	-	B	A	A	B	A	B	A	-	B	A	B	B	A	A	A	B	B	B	A	B	A	B	B	A	A	B	B	A	A	B	A	A	-	B	A	A	A	B	B	B	A	A	A	A	A	A	A	A	A	A	B	B	A	B	A	B	B	B	B	B	A	B	A	A	B	A	B	B	B	A	A	A	B	-	A	A	-	A	A	A	B	B	B	B	B	B	B	A	A	A	B	A	A	A	B	A	A	A	-	B	A	B	A	B	A	A	B	B	B	A	A	B	A	B	B	A	A	A	B	A	A	A	A	A	B	B	A	-	A	B	A	B	A	B	A	B	A	A	B	B	B	B	A	B	A	A	B	B	B	A	B	A	A	A	A	B	A	A	A	A	B	A	B	A	B	B	A	B	A	B	B	A	B	A	B	B	A	B	B	B	B	A	B	A	A	B	B	A
1_1231089	1	367.789	A	-	A	B	B	A	B	B	B	B	-	B	A	A	A	A	A	A	-	A	A	A	B	B	A	B	A	A	B	B	A	B	-	A	B	A	A	A	-	B	B	-	A	B	-	-	B	-	A	B	A	B	-	-	-	A	A	B	-	B	-	A	A	-	-	-	A	A	B	A	B	A	A	-	A	B	B	A	A	-	B	B	B	A	B	A	B	B	A	A	-	B	A	A	B	A	A	B	B	-	-	A	B	B	B	-	A	A	-	A	A	B	-	-	A	B	B	-	-	A	-	B	B	B	B	A	B	-	A	B	A	B	B	B	A	-	A	-	B	-	A	B	A	A	A	B	B	-	B	B	B	B	A	-	A	B	-	A	-	B	A	A	A	A	-	-	-	-	B	-	A	B	B	-	A	-	-	A	B	B	A	A	A	B	A	A	A	A	A	B	B	A	A	A	B	A	-	A	-	A	B	A	A	-	-	B	B	A	B	A	-	-	-	B	A	B	-	A	A	A	B	-	A	A	A	B	A	B	A	B	B	A	B	A	B	B	A	B	A	B	B	A	B	-	B	-	A	B	-	A	-	B	A
1_1231093	1	367.789	A	-	A	B	-	A	B	B	B	B	-	B	A	A	A	A	A	-	-	A	A	-	B	B	A	B	A	A	B	B	A	B	-	A	B	A	A	A	-	B	B	-	A	B	-	-	B	-	A	B	A	B	-	-	-	A	A	B	-	B	-	A	A	-	-	-	A	A	B	A	B	A	A	-	A	B	B	A	A	-	B	B	B	A	B	A	B	B	A	A	-	B	A	A	-	A	A	B	B	-	-	A	B	B	B	-	A	A	-	A	A	B	-	A	A	B	B	-	-	A	-	B	B	B	B	A	B	-	A	B	A	B	B	B	A	-	A	-	B	-	A	B	A	A	A	B	B	-	B	B	B	B	A	-	A	B	-	A	-	B	A	A	A	A	-	-	-	-	B	-	A	B	B	-	A	-	-	A	B	B	A	A	A	B	A	A	A	A	A	B	B	A	A	A	B	A	-	A	-	A	B	A	A	-	-	B	B	A	B	A	A	-	-	B	A	B	-	A	A	A	B	-	A	A	A	B	A	B	A	B	B	A	B	A	B	B	A	B	A	B	B	A	B	-	B	-	A	B	-	A	-	B	A
1_1231099	1	367.789	A	-	A	B	-	A	B	B	B	B	A	B	A	A	A	-	A	-	-	A	A	-	B	B	A	B	A	A	-	B	-	B	-	A	B	A	A	A	-	B	B	-	A	B	-	-	B	B	A	B	A	B	-	-	-	A	A	B	-	B	-	A	A	-	-	-	A	A	B	A	B	A	A	-	A	B	B	A	A	-	B	B	B	A	B	A	B	B	A	A	-	B	A	A	-	A	A	B	B	-	-	A	B	B	B	A	A	A	-	A	A	B	-	-	A	-	B	-	-	A	-	B	B	-	B	A	B	-	A	B	A	B	B	B	A	-	A	-	B	-	A	B	A	A	A	B	B	-	B	B	B	B	A	-	A	B	-	A	-	B	A	A	A	A	-	-	-	-	B	-	A	B	B	-	A	-	-	A	B	B	A	A	A	B	A	A	A	A	A	B	B	A	A	A	B	A	-	A	-	A	B	A	A	-	-	B	B	A	B	A	A	-	-	B	A	B	-	A	A	A	B	-	A	A	A	B	A	B	A	B	B	A	B	A	B	B	A	B	A	B	B	A	B	-	B	B	A	B	-	A	-	-	A
1_1231186	1	367.789	A	A	-	-	-	A	B	-	B	B	A	-	-	A	A	-	A	-	-	A	A	A	B	B	A	-	A	-	-	B	A	B	-	A	-	A	A	-	-	B	-	B	A	-	B	-	-	B	A	-	-	B	-	-	-	A	-	B	-	B	-	-	A	A	-	-	-	-	B	-	B	-	A	-	A	-	B	A	-	-	B	B	-	A	B	A	B	B	A	A	B	-	A	A	-	A	A	-	B	-	A	A	B	B	-	A	A	-	A	A	-	B	A	A	-	-	B	A	B	-	B	B	-	-	-	A	-	-	A	-	A	B	-	B	A	-	A	B	B	A	A	-	A	A	A	-	B	-	B	B	-	B	-	A	A	-	A	A	A	-	A	A	A	-	-	A	-	A	B	A	A	B	B	-	A	A	-	A	B	B	A	A	A	-	A	A	A	A	A	B	B	A	A	A	B	A	-	A	-	A	-	A	A	-	B	B	-	A	B	A	-	-	B	-	A	B	A	A	A	A	-	A	-	A	A	B	A	B	A	B	B	A	B	A	-	-	A	-	A	B	B	A	-	-	-	B	A	-	A	A	B	B	A
1_1231213	1	367.789	A	A	A	B	B	A	B	B	B	B	A	B	A	A	A	A	A	A	A	A	A	A	B	B	A	B	A	A	B	B	A	B	A	A	B	A	A	A	A	B	B	B	A	B	B	A	B	B	A	B	A	B	B	B	A	A	A	B	B	B	B	A	A	A	B	B	A	A	B	A	B	A	A	B	A	B	B	A	A	A	B	B	B	A	B	A	B	B	A	A	B	-	A	A	B	A	A	B	B	A	A	A	B	B	B	A	A	A	A	A	B	B	A	B	A	B	B	A	B	A	B	B	B	B	B	A	B	A	A	B	A	B	B	B	A	A	A	B	B	A	A	B	A	A	A	B	B	B	B	B	B	B	A	A	A	B	A	A	A	B	A	A	A	A	B	A	B	A	B	A	A	B	B	B	A	A	B	A	B	B	A	A	A	B	A	A	A	A	A	B	B	A	A	A	B	A	B	A	B	A	B	A	A	B	B	B	B	A	B	A	A	B	B	B	A	B	B	A	A	A	B	B	A	A	A	B	B	B	A	B	B	A	B	A	B	B	A	B	A	B	B	A	B	B	B	B	A	B	A	A	B	B	A
1_1231291	1	367.789	A	A	A	B	B	A	B	B	B	B	A	B	A	A	A	A	A	A	A	A	A	A	B	B	A	B	A	A	B	B	A	B	A	A	B	A	A	A	A	B	B	B	A	B	B	A	B	B	A	B	A	B	B	B	A	A	A	B	B	B	B	A	A	A	B	B	A	A	B	A	B	A	A	B	A	B	B	A	A	A	B	B	B	A	B	A	B	B	A	A	B	B	A	A	B	A	A	B	B	A	A	A	B	B	B	A	A	A	A	A	B	B	A	B	A	B	B	A	B	A	B	B	B	B	B	A	B	A	A	B	A	B	B	B	A	A	A	B	B	A	A	B	A	-	A	B	B	B	B	B	B	B	A	A	A	B	A	A	A	B	A	A	A	A	B	A	B	A	B	A	A	B	B	B	A	A	B	A	B	B	A	A	A	B	A	A	A	A	A	B	B	A	A	A	B	A	B	A	B	A	B	A	A	B	B	B	B	A	B	A	A	B	B	B	A	B	B	A	A	A	B	B	A	A	A	B	B	B	A	B	B	A	B	A	B	B	A	B	A	B	B	A	B	B	B	B	A	B	A	A	B	B	A
1_1236179	1	368.164	A	A	A	B	B	A	B	B	B	B	A	B	A	A	A	-	A	A	A	A	A	A	B	B	A	B	A	A	B	B	A	B	A	A	B	-	A	A	A	B	B	B	A	B	B	A	B	B	A	B	A	B	B	B	A	A	A	-	B	B	B	A	A	A	-	B	A	A	B	A	B	A	A	B	A	B	B	A	A	A	B	B	B	A	B	A	B	B	A	A	B	B	A	A	-	A	A	-	B	A	A	A	-	B	B	A	A	A	A	A	A	B	A	A	A	B	B	-	-	A	B	B	B	B	B	A	B	A	A	-	A	B	B	B	A	A	A	B	B	A	A	B	A	A	A	B	B	-	B	B	-	B	A	A	-	B	A	A	A	B	A	A	A	A	B	A	B	A	B	A	A	B	B	B	A	A	B	A	B	B	A	A	A	B	A	A	A	A	A	B	B	A	A	A	B	A	B	A	B	-	B	A	A	B	B	B	B	A	B	A	A	B	B	B	A	B	A	A	A	A	B	A	A	A	A	B	A	B	-	B	B	A	B	A	B	A	A	B	A	B	B	A	B	B	B	B	A	B	A	A	B	B	A
1_1236181	1	368.164	A	A	A	B	B	A	B	B	B	B	A	B	A	A	A	-	A	A	A	A	A	A	B	B	A	B	A	A	B	B	A	B	A	A	B	-	A	A	A	B	B	B	A	B	B	A	B	B	A	B	A	B	B	B	A	A	A	-	B	B	B	A	A	A	-	B	A	A	B	A	B	A	A	B	A	B	B	A	A	A	B	B	B	A	B	A	B	B	A	A	B	B	A	A	-	A	A	-	B	A	A	A	-	B	B	A	A	A	A	A	A	B	A	A	A	B	B	-	-	A	B	B	B	B	B	A	B	A	A	-	A	B	B	B	A	A	A	B	B	A	A	B	A	A	A	B	B	-	B	B	-	B	A	A	A	B	A	A	A	B	A	A	A	A	B	A	B	A	B	A	A	B	B	B	A	A	B	A	B	B	A	A	A	B	A	A	A	A	A	B	B	A	A	A	B	A	B	A	B	-	B	A	A	B	B	B	B	A	B	A	A	B	B	B	A	B	A	A	A	A	B	A	A	A	A	B	A	B	-	B	B	A	B	A	B	A	A	B	A	B	B	A	B	B	B	B	A	B	A	A	B	B	A
1_1236390	1	368.164	A	-	A	B	B	A	B	B	B	B	A	B	A	-	A	A	A	A	-	-	A	A	B	B	-	B	A	A	B	B	A	B	A	A	B	A	A	A	A	B	B	B	A	-	B	-	B	-	A	B	A	B	B	B	A	A	-	B	B	B	-	-	-	A	B	B	-	-	B	A	B	A	A	B	A	B	B	-	A	A	B	B	B	A	B	A	B	B	A	A	B	B	A	A	B	A	A	-	B	A	A	A	B	B	B	A	A	A	A	A	A	-	A	A	A	B	B	-	B	A	B	B	B	B	B	A	B	A	A	B	A	-	B	B	A	-	A	B	-	-	A	-	A	A	A	B	-	B	B	B	-	B	-	A	-	B	A	A	A	B	A	A	-	A	B	A	-	-	B	A	A	B	B	B	A	A	B	A	B	B	A	A	A	B	A	A	A	A	A	B	B	A	A	A	B	A	B	A	B	A	B	A	A	-	B	B	B	A	-	A	A	B	B	B	A	B	A	A	A	A	B	A	A	A	A	B	A	B	A	B	B	A	B	A	B	A	A	B	A	B	B	A	B	B	B	B	A	B	A	A	B	B	A
1_1236423	1	368.164	A	-	A	B	B	A	B	B	B	B	A	B	-	-	A	A	A	A	-	-	A	A	B	-	-	B	A	A	B	B	A	B	A	A	B	-	-	A	A	B	B	B	A	-	B	-	B	-	A	B	A	B	B	B	-	A	-	B	B	B	-	-	A	-	B	-	-	-	B	-	B	A	-	B	A	-	B	-	A	A	B	-	B	A	B	A	B	B	A	A	B	B	A	-	-	A	A	-	-	A	A	A	B	B	B	A	A	A	A	A	A	B	A	A	A	B	-	-	B	A	-	B	B	B	B	A	B	-	A	B	-	-	B	B	A	A	A	B	B	-	A	-	A	A	A	B	B	B	B	-	-	B	-	A	-	B	A	-	A	B	A	A	-	A	B	A	-	A	B	A	A	B	B	B	A	A	B	A	B	B	A	A	A	B	A	A	A	-	A	B	-	A	-	A	B	A	-	A	B	A	B	A	A	-	B	B	B	A	-	A	A	B	B	B	A	B	A	A	A	A	B	A	A	A	A	B	-	B	A	B	B	A	B	A	B	A	-	B	A	B	B	A	B	B	B	B	A	B	A	A	B	B	A
1_1236572	1	368.164	A	A	A	B	B	A	B	B	B	B	A	B	A	A	A	A	A	A	A	A	A	A	B	B	A	B	A	A	B	B	A	B	A	A	B	A	A	A	A	B	B	B	A	B	B	A	B	B	A	B	A	B	B	B	A	A	A	B	B	B	B	A	A	A	B	B	A	A	B	A	B	A	A	B	A	B	B	A	A	A	B	B	B	A	B	A	B	B	A	A	B	B	A	A	B	A	A	B	B	A	A	A	B	B	B	A	A	A	A	A	A	B	A	A	A	B	B	A	B	A	B	B	B	B	B	A	B	A	A	B	A	B	B	B	A	A	A	B	B	A	A	B	A	A	A	B	B	B	B	B	B	B	A	A	A	B	A	A	A	B	A	A	A	A	B	A	B	A	B	A	A	B	B	B	A	A	B	A	B	B	A	A	A	B	A	A	A	A	A	B	B	A	A	A	B	A	B	A	B	A	B	A	A	B	B	B	B	A	B	A	A	B	B	B	A	B	A	A	A	A	B	A	A	A	A	B	A	B	A	B	B	A	B	A	B	A	A	B	A	B	B	A	B	B	B	B	A	B	A	A	B	B	A
1_1236807	1	368.164	A	-	A	-	-	A	B	B	-	B	A	B	-	A	A	A	A	A	-	A	-	A	-	B	-	-	A	A	B	B	A	-	A	A	B	-	A	A	A	B	B	B	A	B	B	-	-	B	A	B	A	B	B	B	A	-	-	-	-	-	B	A	A	A	-	-	A	A	-	A	B	A	-	-	-	-	B	A	A	A	-	-	B	-	B	A	-	-	A	A	B	-	A	-	B	A	A	-	B	A	-	A	B	-	-	A	A	A	A	A	A	-	A	A	A	B	B	-	-	A	B	B	-	A	B	A	B	A	A	B	-	-	B	B	A	A	A	B	-	A	A	-	A	A	A	B	B	B	-	B	-	B	-	A	-	B	A	A	A	B	A	A	A	A	B	A	-	A	B	A	A	B	B	-	A	-	B	A	B	B	A	A	A	B	A	A	A	A	A	-	B	A	-	A	B	-	-	A	B	A	B	A	-	B	-	B	B	A	-	A	-	B	B	B	A	B	A	A	A	A	B	A	-	A	A	B	A	B	A	B	B	A	-	A	B	A	A	B	A	B	B	A	-	B	B	B	A	B	A	A	B	B	A
1_1236821	1	368.164	A	-	A	-	-	A	B	B	-	B	A	B	A	A	A	A	A	A	A	A	-	A	-	B	-	-	A	A	B	B	A	-	A	A	B	A	A	A	A	B	B	B	A	B	B	-	-	B	-	B	-	B	B	B	-	-	-	-	-	B	B	A	A	A	B	-	A	A	-	A	B	A	-	-	-	-	B	A	A	A	-	-	B	-	B	A	-	-	A	A	B	-	A	-	B	A	A	-	B	A	-	A	B	B	-	A	A	A	A	A	A	-	A	A	A	-	B	-	-	A	B	B	-	A	B	A	B	A	A	B	-	-	B	B	A	A	A	B	-	A	A	-	A	A	A	B	B	B	-	B	-	B	A	A	-	B	A	A	A	B	A	A	A	A	B	A	B	A	B	A	A	B	B	-	A	A	B	A	B	B	A	A	A	B	A	A	A	A	A	-	B	A	-	A	B	A	-	A	B	A	B	A	A	B	-	B	B	A	-	A	-	B	B	B	A	B	A	A	A	A	B	A	-	A	A	B	A	B	A	B	B	A	-	A	B	A	A	B	A	B	B	A	B	B	B	B	A	B	A	A	B	B	A
1_1236849	1	368.164	A	-	A	-	B	A	B	-	-	B	A	B	A	A	A	A	A	A	A	A	-	A	-	B	-	-	A	A	B	B	A	-	A	A	B	A	A	A	A	B	B	B	A	B	B	-	-	B	-	B	A	B	B	B	-	-	-	B	B	B	B	A	A	A	B	-	A	A	B	A	-	A	-	-	A	-	B	A	A	A	-	-	B	A	B	A	B	-	A	A	B	-	A	-	B	A	A	-	B	A	A	A	B	B	B	A	A	A	A	A	A	-	A	A	-	B	B	-	-	A	B	B	-	B	B	A	B	A	A	B	A	B	B	B	A	A	-	B	B	A	A	-	A	A	A	-	B	B	-	-	-	B	A	A	A	-	A	A	A	B	A	A	-	A	B	A	B	A	B	A	A	B	B	-	A	A	B	A	B	B	A	A	A	B	A	A	A	A	A	-	B	A	A	A	B	A	B	A	B	A	B	A	A	B	B	B	B	A	B	A	-	B	B	B	A	B	A	A	A	A	B	A	A	A	A	B	A	B	A	B	B	A	-	A	B	A	A	B	A	B	B	A	B	B	B	B	A	B	A	A	B	B	A
1_1236861	1	368.539	A	-	A	-	B	A	B	B	-	B	A	B	A	A	A	A	A	A	A	A	-	A	-	B	-	B	A	A	B	B	A	B	A	A	B	A	A	A	A	B	B	B	A	B	B	A	-	B	-	B	A	B	B	B	-	-	-	B	B	B	B	A	A	A	B	-	A	A	B	A	-	A	-	-	A	-	B	A	A	A	B	-	B	A	B	A	B	-	A	A	B	-	A	A	B	A	A	B	B	A	A	A	B	B	B	A	A	A	A	A	A	-	A	A	-	B	B	-	-	A	B	B	B	B	B	A	B	A	A	B	A	B	B	B	A	A	-	B	B	A	A	-	A	A	A	B	B	B	-	B	-	B	A	A	A	-	A	A	A	B	A	A	A	A	B	A	B	A	B	A	A	B	B	-	A	A	B	A	B	B	A	A	A	B	A	A	A	A	A	-	B	A	A	A	B	A	B	A	B	A	B	A	A	B	B	B	B	A	B	A	-	B	B	B	A	B	A	A	A	A	B	A	A	A	A	B	A	B	A	B	B	A	-	A	B	B	A	B	A	B	B	A	B	B	B	B	A	B	A	A	B	B	A
1_1236867	1	368.539	A	-	A	-	B	A	B	B	-	B	A	B	A	A	A	A	A	A	A	A	-	A	-	B	-	B	A	A	B	B	A	B	A	A	B	A	A	A	-	B	B	B	A	B	B	A	-	B	-	B	A	B	B	B	-	-	-	B	B	B	-	A	A	A	B	-	A	A	B	A	-	A	-	-	A	-	B	A	A	A	B	-	B	A	B	A	B	-	A	A	B	-	A	-	B	A	A	B	B	A	A	A	B	B	B	A	A	A	A	A	A	-	A	A	-	B	B	-	-	A	B	B	B	B	B	A	B	A	A	-	A	B	B	B	A	A	-	B	B	A	A	-	A	A	A	B	B	B	-	B	-	B	A	A	A	-	A	A	A	B	A	A	A	A	B	A	B	A	B	A	A	B	B	-	A	A	B	A	B	B	A	A	A	B	A	A	A	A	A	-	B	A	A	A	B	A	B	A	B	A	B	A	A	-	B	B	B	A	B	A	-	B	-	B	A	B	A	A	A	A	B	A	A	A	A	B	A	B	A	B	B	A	-	A	B	B	A	B	A	B	B	A	B	B	B	B	A	B	A	A	B	B	A
1_1236901	1	368.539	A	A	A	-	B	A	B	B	-	B	A	-	A	A	A	A	A	A	A	A	-	A	-	B	A	B	A	A	-	B	A	B	A	A	B	A	A	A	A	B	B	B	A	B	B	A	-	-	-	B	A	B	B	B	-	A	-	B	B	B	-	A	A	A	B	B	A	A	B	A	-	A	-	B	A	-	B	A	A	A	B	-	B	A	B	A	B	-	A	A	B	-	A	A	B	A	A	B	B	-	A	A	B	B	B	A	A	A	A	A	A	-	A	A	A	B	B	A	-	A	B	B	B	B	B	-	B	-	A	-	A	B	B	B	A	A	A	B	B	A	A	B	A	A	A	B	B	B	B	B	B	B	A	A	A	B	A	A	A	-	A	A	A	A	B	A	B	A	B	A	A	B	B	-	A	A	B	A	B	B	A	A	A	B	A	A	A	A	A	B	B	A	A	A	B	A	B	A	B	A	B	A	A	B	B	B	B	A	B	A	A	B	-	B	A	B	A	A	A	A	B	A	A	A	A	B	A	B	A	B	B	A	B	A	B	B	A	B	A	-	B	-	B	B	B	B	A	B	A	A	B	B	A
1_1237151	1	369.924	A	A	A	B	B	A	B	B	B	B	A	-	A	A	A	-	A	A	A	A	A	-	B	B	A	B	A	A	B	B	A	B	A	A	B	A	A	A	A	B	B	B	A	B	B	A	B	B	A	B	A	B	B	B	A	-	A	B	B	-	B	A	-	A	-	B	A	-	-	A	B	A	A	B	A	-	B	A	-	A	B	B	B	A	B	A	B	B	A	A	B	B	A	A	B	A	A	B	-	A	A	A	B	B	-	A	A	A	A	A	B	B	-	B	A	B	B	A	B	A	B	-	-	B	B	A	B	A	A	-	A	-	B	B	A	A	A	B	-	A	A	B	A	-	A	-	B	B	B	B	B	B	A	A	-	B	A	A	A	B	-	-	A	A	-	A	-	-	-	A	A	-	B	-	A	A	B	A	B	B	A	A	-	B	-	A	A	A	A	B	-	A	A	A	B	A	B	A	B	-	-	A	A	B	B	-	-	-	-	A	A	B	-	B	A	B	A	A	A	A	B	-	A	A	A	B	A	-	-	B	B	A	B	A	B	B	A	B	A	B	B	A	B	B	B	B	A	B	A	A	-	-	A
1_1237152	1	369.924	A	A	A	B	B	A	B	B	B	B	A	-	A	A	A	-	A	A	A	A	A	-	B	B	A	B	A	A	B	B	A	B	A	A	B	A	A	A	A	B	B	B	A	B	B	A	B	B	A	B	A	B	B	B	A	-	A	B	B	-	B	A	-	A	-	B	A	-	-	A	B	A	A	B	A	-	B	A	-	A	B	B	B	A	B	A	B	B	A	A	B	B	A	A	B	A	A	B	-	A	-	A	B	B	-	A	A	A	A	A	B	B	-	B	A	B	B	A	B	A	B	-	-	B	B	A	B	A	A	-	A	-	B	B	A	A	A	B	-	A	A	B	A	-	A	-	B	B	B	B	B	B	A	A	-	B	A	A	A	B	A	-	A	A	-	A	-	-	-	A	-	-	B	-	A	A	B	A	B	B	A	A	-	B	-	A	A	A	A	B	-	A	A	A	B	A	B	A	B	-	-	A	A	B	B	-	-	-	-	A	A	B	-	B	A	B	A	A	A	A	B	-	A	A	A	B	A	-	-	B	B	A	B	A	B	B	A	B	A	B	B	A	B	B	B	B	A	B	A	A	-	-	A
1_1240245	1	369.924	A	-	-	-	B	-	B	-	B	-	A	B	A	-	A	A	A	A	-	A	A	A	-	-	-	B	A	A	B	-	A	-	A	A	B	A	A	A	A	B	B	B	A	-	-	A	B	B	A	B	A	B	-	B	A	A	A	-	B	-	B	-	A	A	-	B	A	-	B	A	-	-	-	B	-	-	B	A	-	A	B	B	-	-	B	A	B	-	-	A	-	-	A	A	B	A	A	-	B	-	-	A	B	-	B	-	A	A	A	A	B	B	A	B	A	-	B	A	B	A	B	B	-	B	B	A	B	A	A	-	-	-	B	B	-	-	A	B	-	A	B	B	A	A	A	B	B	B	B	-	B	B	A	A	-	-	-	A	A	B	A	A	A	-	B	A	B	A	B	A	-	B	B	-	A	A	B	A	B	B	A	A	A	B	A	A	A	A	A	B	-	-	-	A	B	A	B	A	B	A	-	A	A	B	B	B	B	A	B	A	-	B	-	B	A	B	-	A	A	A	B	B	A	A	A	B	A	B	A	B	B	A	B	A	B	B	A	B	A	-	B	A	B	B	B	B	A	B	-	A	B	-	A
1_1240259	1	369.924	A	-	A	B	B	-	B	-	B	-	A	B	A	A	A	A	A	A	-	A	A	-	-	B	-	B	A	A	B	-	A	-	A	A	B	A	A	A	A	B	B	B	A	-	-	A	B	-	A	B	A	B	-	B	A	A	A	-	B	-	B	A	A	A	-	B	A	A	B	A	-	A	-	B	-	-	B	A	-	A	B	B	-	A	B	A	B	-	-	A	-	-	A	A	B	A	A	-	B	-	-	A	B	-	B	-	A	A	A	A	B	B	A	B	A	-	B	-	B	A	B	-	-	B	B	A	B	A	A	-	-	-	B	B	A	A	A	B	A	A	B	-	A	A	A	B	B	B	B	-	-	B	A	A	-	-	A	A	A	B	A	A	-	-	B	A	B	A	B	A	-	B	B	-	A	A	B	A	B	B	A	A	A	B	A	A	A	A	A	B	-	A	-	A	B	A	B	A	B	A	-	A	A	B	B	B	B	A	B	A	-	B	-	B	A	B	-	A	A	A	B	B	A	A	A	B	A	B	A	B	B	A	B	-	B	B	A	B	A	-	B	A	B	B	B	B	A	B	-	A	B	-	A
1_1240319	1	371.322	A	A	A	B	B	A	B	B	-	B	A	B	A	A	A	A	A	A	A	A	-	A	B	B	A	-	A	A	-	B	A	B	A	A	B	A	A	A	A	B	B	-	A	B	B	A	B	B	A	B	A	B	B	B	A	A	A	-	B	B	B	A	A	A	-	B	A	A	B	A	B	A	A	B	A	-	B	A	A	A	B	B	B	A	B	A	B	B	A	A	-	B	A	A	B	A	A	-	B	A	A	-	B	B	B	A	A	A	A	A	A	A	A	A	A	B	B	A	B	A	-	B	B	B	B	A	B	A	A	B	-	B	B	B	A	A	A	B	A	-	A	-	A	A	A	B	B	B	B	B	B	B	A	A	A	B	A	A	A	B	A	A	A	A	B	A	B	-	B	A	A	B	B	B	A	A	B	A	B	B	A	A	A	B	A	A	A	A	A	B	B	A	A	A	B	A	B	A	B	A	B	A	A	B	B	B	B	A	B	A	A	B	B	B	A	B	A	A	A	A	B	A	A	A	A	B	A	B	A	B	B	A	B	A	B	B	A	B	A	B	B	A	B	B	B	B	A	B	A	A	B	B	A
1_1240372	1	371.86	A	A	A	B	B	A	B	B	-	B	A	-	-	A	A	A	A	A	A	A	-	A	B	B	A	-	A	A	-	B	A	B	A	A	B	A	A	A	A	-	B	B	A	B	B	A	B	B	A	B	A	B	B	B	-	-	A	-	-	B	B	A	A	A	-	-	A	A	-	A	B	A	A	-	A	-	B	A	A	A	B	B	B	A	B	A	B	B	A	A	B	B	A	A	B	A	A	-	B	A	A	A	B	-	B	A	A	A	A	A	A	A	A	A	A	B	B	-	-	A	-	-	B	B	B	A	B	A	A	B	A	B	B	B	A	A	A	B	-	-	A	-	A	A	A	B	B	B	-	B	B	B	A	A	A	B	A	A	A	-	-	A	A	A	-	A	B	A	-	A	A	B	B	-	A	A	B	A	B	B	A	A	A	B	A	A	A	A	A	B	B	A	A	A	B	A	-	A	-	A	B	A	A	B	B	-	B	A	B	A	A	B	-	B	A	-	A	A	A	A	B	A	A	A	A	B	A	B	A	B	B	A	-	A	B	A	A	B	A	-	B	A	B	B	B	B	A	B	A	A	B	-	A
1_1240380	1	371.86	A	A	A	B	B	A	B	B	-	B	A	-	-	A	A	A	A	A	A	A	-	A	B	B	A	-	A	A	-	B	A	B	A	A	B	A	A	A	A	-	B	B	A	B	B	A	B	B	A	B	A	B	B	B	-	-	A	-	-	B	B	A	A	A	-	-	A	A	-	A	B	A	-	-	A	-	B	A	A	A	B	B	B	A	B	A	B	B	A	A	B	B	A	A	B	A	A	-	B	A	A	A	B	-	B	A	A	A	A	A	A	A	A	A	A	B	B	-	-	A	-	-	B	B	B	A	B	A	A	B	A	B	B	B	A	A	A	B	-	-	A	-	A	A	A	B	B	B	-	B	B	B	A	A	A	B	A	A	A	-	A	A	A	A	-	A	B	A	-	A	-	B	B	-	A	A	B	A	B	B	A	A	A	B	A	A	A	A	A	B	B	A	A	A	B	A	-	A	-	A	B	A	A	B	B	-	B	A	B	A	A	B	-	B	A	-	A	A	A	A	B	A	A	A	A	B	A	B	A	B	B	A	-	A	B	A	A	B	A	-	B	A	B	B	B	-	A	B	A	A	B	A	A
1_1240387	1	371.86	A	A	A	B	B	A	B	B	-	B	A	-	-	A	A	A	A	A	A	A	-	A	B	B	A	-	A	A	-	B	A	B	A	A	B	A	A	A	A	-	B	B	A	B	B	A	B	B	A	B	A	B	B	B	-	-	A	-	-	B	-	A	A	A	-	-	A	A	-	A	B	A	-	-	A	-	B	A	A	A	B	B	B	A	B	A	B	B	A	A	B	B	A	A	B	A	A	-	B	A	A	A	B	-	B	A	A	A	A	A	A	A	A	A	A	B	B	-	-	A	-	-	B	-	B	A	B	A	A	B	A	B	B	B	A	A	A	B	-	A	A	-	A	A	A	B	B	B	-	B	B	B	A	A	A	B	A	A	A	-	A	A	A	A	-	A	B	A	-	A	A	B	B	-	A	A	B	A	B	B	A	A	A	B	A	A	A	A	A	B	B	A	A	A	B	A	-	A	-	A	B	A	A	B	B	-	B	A	B	A	A	B	-	B	A	-	A	A	A	A	B	A	A	A	A	B	A	B	A	B	B	A	-	A	B	A	A	B	A	-	B	A	B	B	B	-	A	B	A	A	B	-	A
1_1240397	1	371.86	A	A	A	B	B	-	B	B	-	B	A	B	A	A	A	A	A	A	A	A	-	-	B	B	A	-	A	A	-	B	A	B	A	A	-	A	A	A	A	-	B	B	A	B	-	A	B	B	A	B	A	B	B	B	-	A	A	-	-	B	-	A	A	A	-	-	A	A	-	A	B	A	-	-	A	-	B	A	A	A	B	-	B	A	B	A	B	B	A	A	B	B	A	A	-	A	A	-	B	A	A	A	B	-	B	A	A	A	A	A	A	A	A	A	A	B	B	-	-	A	-	-	B	-	B	A	B	A	A	-	A	B	B	B	A	A	A	B	-	A	-	-	A	A	A	B	B	B	-	B	B	B	A	A	A	B	A	-	A	-	A	A	A	A	-	A	B	A	-	A	A	B	B	-	A	A	B	A	B	B	A	A	A	B	A	A	A	A	A	B	B	A	-	A	B	A	-	A	-	A	B	A	-	B	B	-	B	A	B	A	A	B	-	B	A	-	A	A	A	A	B	A	A	A	A	B	A	B	A	B	B	A	-	A	B	A	A	B	A	-	B	A	B	B	B	-	A	-	A	A	B	-	A
1_1240401	1	371.86	A	A	A	B	B	-	B	B	-	-	A	B	A	A	A	A	A	A	A	A	-	A	B	B	A	-	A	A	-	B	A	B	A	A	-	A	A	A	A	-	B	B	A	B	-	A	B	B	A	B	A	B	B	B	-	A	A	-	-	B	-	A	A	A	-	-	A	A	-	A	B	A	-	-	A	-	B	A	A	A	B	-	-	A	B	A	B	B	A	A	B	B	A	A	-	A	A	-	B	A	A	A	B	-	B	A	A	A	A	A	A	A	A	A	A	B	B	-	-	A	-	-	B	B	-	A	B	A	A	-	A	B	B	B	A	A	A	B	-	A	-	-	A	A	A	B	B	B	-	B	B	B	A	A	A	B	A	-	A	-	A	A	A	A	-	A	B	A	-	A	A	B	B	-	A	A	B	A	B	B	A	A	A	B	A	A	A	A	A	B	B	A	-	A	B	A	-	A	-	A	B	A	-	B	B	-	B	A	B	A	A	B	-	B	A	-	A	A	A	A	B	A	A	A	A	B	A	B	A	B	B	A	-	A	B	A	A	B	A	-	B	A	B	B	B	-	A	-	A	A	B	-	A
1_1240413	1	371.86	A	A	A	B	B	A	B	B	-	-	A	B	A	A	A	A	A	A	A	A	-	A	B	B	A	-	A	A	-	B	A	B	A	A	-	A	A	A	A	B	B	B	A	B	-	A	B	-	A	B	A	B	-	B	-	A	-	-	-	B	-	A	A	A	-	-	A	-	-	A	-	A	-	-	A	-	B	A	A	A	-	-	-	A	-	A	-	B	A	A	B	-	A	A	-	A	A	-	B	A	A	A	-	-	B	A	A	A	A	A	A	A	A	A	A	B	B	A	-	A	-	-	B	-	-	A	B	A	A	-	A	-	B	B	A	A	-	B	-	A	-	-	A	A	A	B	B	-	-	-	-	B	A	A	A	B	A	-	A	B	A	A	-	A	B	A	B	A	-	A	A	B	B	-	A	A	-	A	-	B	A	A	A	B	A	A	A	A	A	B	-	A	-	A	-	A	-	A	-	A	B	A	-	-	B	-	-	A	B	A	A	-	-	B	A	-	A	A	A	A	B	A	A	A	A	B	A	B	A	B	B	A	-	A	B	A	A	-	A	-	-	A	B	B	B	-	A	-	A	A	B	A	A
1_1240469	1	372.276	-	A	-	B	-	A	B	-	B	-	A	B	A	A	A	A	A	A	A	A	-	A	B	B	A	-	A	-	-	B	A	B	A	A	B	A	A	A	-	B	-	-	-	-	-	A	-	-	-	B	A	B	-	-	-	A	-	-	-	B	B	A	-	A	-	B	A	A	-	-	-	-	A	-	A	B	B	-	A	A	B	-	-	A	-	A	-	B	A	A	B	B	A	A	B	A	A	B	B	A	A	A	-	-	-	A	A	A	-	A	A	B	A	A	A	B	B	A	-	A	-	B	-	B	-	-	B	A	-	-	-	-	B	B	A	-	-	-	-	A	-	-	A	-	A	B	-	-	-	-	-	-	A	A	-	B	A	-	A	B	A	A	-	A	B	A	B	A	B	A	A	B	B	B	A	-	-	A	-	B	A	A	A	B	A	A	A	A	A	B	B	A	A	A	B	A	-	A	B	-	-	A	A	-	B	B	-	A	-	A	A	B	B	B	A	-	A	A	A	A	B	A	-	A	A	B	A	B	A	-	B	A	-	A	-	A	A	B	-	-	-	A	B	-	-	-	-	B	A	A	B	-	A
1_1244734	1	373.428	A	A	A	B	B	A	B	B	B	B	A	B	A	A	A	A	A	A	A	A	A	A	B	B	A	B	A	A	B	-	A	B	A	A	-	A	A	A	A	B	B	B	A	-	B	A	B	B	A	B	A	B	B	B	A	A	A	B	B	B	B	A	A	A	B	B	A	A	B	A	-	A	A	B	A	B	B	A	A	A	B	B	B	A	B	A	B	-	A	A	-	B	A	A	B	A	A	B	B	A	A	A	-	B	-	A	A	A	A	A	B	B	A	-	A	B	B	A	B	A	B	B	B	B	B	A	B	A	A	B	A	B	B	B	A	A	A	B	A	A	A	B	A	-	A	B	B	B	B	B	B	-	A	A	A	B	A	A	A	B	A	A	A	A	B	A	B	A	B	A	A	B	B	B	A	A	B	A	B	-	A	A	A	B	A	A	A	A	A	B	B	A	A	A	B	A	B	A	B	A	-	A	A	B	B	B	B	A	B	A	A	B	B	B	A	B	A	A	A	A	B	B	A	A	A	B	A	B	A	B	B	A	B	A	B	B	A	B	A	B	B	A	B	B	-	B	A	B	A	A	B	B	A
1_1244758	1	373.428	A	A	A	B	B	A	B	B	B	B	A	B	A	A	A	A	A	A	A	A	A	A	B	B	A	B	A	A	B	B	A	B	A	A	B	A	A	A	A	B	B	B	A	B	B	A	B	B	A	B	A	B	B	B	A	A	A	B	B	B	B	A	A	A	B	B	A	A	B	A	B	A	A	B	A	B	B	A	A	A	B	B	B	A	B	A	B	B	A	A	B	B	A	A	B	A	A	B	B	A	A	A	B	B	B	A	A	A	A	A	B	B	A	-	A	B	B	A	B	A	B	B	B	B	B	A	B	A	A	B	A	B	B	B	A	A	A	B	A	A	A	B	A	-	A	B	B	B	B	B	B	B	A	A	A	B	A	A	A	B	A	A	A	A	B	A	B	A	B	A	A	B	B	B	A	A	B	A	B	B	A	A	A	B	A	A	A	A	A	B	B	A	A	A	B	A	B	A	B	A	B	A	A	B	B	B	B	A	B	A	A	B	B	B	A	B	A	A	A	A	B	B	A	A	A	B	A	B	A	B	B	A	B	A	B	B	A	B	A	B	B	A	B	B	B	B	A	B	A	A	B	B	A
1_1244794	1	373.428	A	A	A	B	B	A	B	B	B	B	A	B	A	A	A	A	A	A	A	A	A	A	B	B	A	B	A	A	B	B	A	B	A	A	B	A	A	A	A	B	B	B	A	B	B	A	B	B	A	B	A	B	B	B	A	A	A	B	B	B	B	A	A	A	B	B	A	A	B	A	B	A	A	B	A	B	B	A	A	A	B	B	B	A	B	A	B	B	A	A	B	B	A	A	B	A	A	B	B	A	A	A	B	B	B	A	A	A	A	A	-	B	A	-	A	B	B	A	B	A	B	B	B	B	B	A	B	A	A	B	A	B	B	B	A	A	A	B	A	A	A	B	A	-	A	B	B	B	B	B	B	B	A	A	A	B	A	A	A	B	A	A	A	A	B	A	B	A	B	A	A	B	B	B	A	A	B	A	B	B	A	A	A	B	A	A	A	A	A	B	B	A	A	A	B	A	B	A	B	A	B	A	A	B	B	B	B	A	B	A	A	B	B	B	A	B	A	A	A	A	B	B	A	A	A	B	A	B	A	B	B	A	B	A	B	B	A	B	A	B	B	A	B	B	B	B	A	B	A	A	B	B	A
1_1245108	1	373.991	A	A	A	B	-	A	B	-	-	B	A	-	-	A	A	-	A	A	A	A	A	-	-	-	A	B	A	A	-	B	A	B	A	A	-	A	-	A	A	B	-	-	A	B	B	-	B	B	A	B	-	B	-	B	A	A	-	-	-	B	-	A	A	-	B	-	-	A	-	-	-	A	A	B	A	B	B	A	A	A	B	-	B	A	-	A	B	-	A	A	B	-	A	A	B	A	A	-	B	-	A	-	B	B	-	A	A	A	A	A	-	-	A	-	A	-	-	-	-	A	A	B	-	B	B	A	B	-	A	B	A	-	B	B	A	A	A	-	-	A	-	B	A	A	A	B	-	B	B	B	-	B	A	-	A	B	A	A	A	B	A	A	-	A	B	A	-	A	-	A	-	B	B	B	-	A	B	A	B	-	A	A	A	B	A	A	A	A	A	-	-	A	A	A	-	A	B	-	-	-	B	A	A	-	B	-	B	A	-	A	A	-	B	-	A	B	-	A	A	A	B	B	A	A	A	B	A	B	A	B	B	A	-	A	B	B	A	B	-	-	B	-	-	-	-	-	A	B	-	A	-	B	A
1_1245109	1	373.991	A	A	A	B	-	A	B	-	-	B	A	-	-	A	A	-	A	A	A	A	A	-	-	-	A	B	A	A	-	B	A	B	A	A	-	A	-	A	A	B	-	-	A	B	B	-	B	B	A	B	-	B	-	B	A	A	-	-	-	B	-	A	A	-	B	-	-	A	-	-	-	A	A	B	A	B	B	A	A	A	B	-	B	A	-	A	B	-	A	A	B	-	A	A	B	A	A	-	B	-	-	-	B	B	-	A	A	A	A	A	-	-	A	-	A	-	-	-	-	A	A	B	-	B	B	A	B	-	A	B	A	-	B	B	A	A	A	-	-	A	-	B	A	A	A	B	-	B	B	B	-	B	A	-	A	B	A	A	A	B	A	A	-	A	B	A	-	A	-	A	-	B	B	B	-	A	B	A	B	-	A	A	A	B	A	A	A	A	A	-	-	A	A	A	-	A	B	-	-	-	B	A	A	-	B	-	B	A	-	A	A	-	B	-	A	B	-	A	A	A	B	B	A	A	A	B	A	B	A	B	B	A	-	A	B	B	A	B	-	-	B	-	-	-	-	-	A	B	-	A	-	B	A
1_1245118	1	373.991	A	A	A	-	-	-	B	-	-	B	A	-	-	-	A	-	A	A	A	A	A	-	-	-	-	B	A	A	-	B	A	B	A	A	-	A	-	A	-	B	-	-	-	B	B	-	B	B	A	B	-	B	-	B	A	A	-	-	-	-	-	-	A	-	B	-	-	A	-	-	-	A	A	B	A	B	B	A	A	A	B	-	B	A	-	A	B	-	A	A	B	-	A	A	B	A	A	-	B	-	-	-	B	B	-	A	A	A	A	A	-	-	A	-	A	-	-	-	-	A	A	B	-	B	B	A	B	-	A	B	A	-	B	B	A	-	A	-	-	A	-	B	A	A	A	B	-	-	B	B	-	B	A	-	A	B	A	-	A	B	A	A	A	A	B	A	-	A	-	A	-	B	B	B	-	A	B	A	B	-	A	A	-	B	A	A	A	A	A	-	-	A	-	A	-	A	B	-	-	-	B	A	A	-	B	-	B	A	-	A	A	-	B	-	A	B	-	A	A	A	B	B	A	A	A	B	A	B	A	B	B	A	-	A	B	B	A	B	-	-	B	-	-	-	-	-	A	B	-	A	-	B	A
1_1245155	1	373.991	A	-	-	-	-	-	B	B	-	B	A	B	-	-	A	-	-	A	A	A	A	-	-	-	-	B	A	A	-	B	A	B	A	A	-	A	-	A	-	B	-	B	A	-	B	-	B	B	A	B	-	B	-	-	-	A	-	B	-	-	B	A	-	-	B	B	-	A	B	-	-	A	A	-	A	B	B	-	A	-	B	B	B	A	-	A	B	-	A	A	B	-	A	A	-	A	A	-	B	-	-	A	-	B	-	-	A	A	A	A	-	B	A	-	A	B	-	-	-	A	A	B	B	B	B	A	-	-	A	-	A	-	B	B	A	A	A	-	-	A	-	B	A	A	A	B	-	-	B	B	-	B	A	-	-	B	A	-	A	B	-	-	A	A	B	A	-	-	-	A	-	B	B	-	-	A	B	A	B	-	-	A	-	-	A	A	A	A	A	-	B	A	-	A	-	A	B	A	-	-	B	A	A	-	B	B	B	-	-	A	-	-	B	-	A	-	A	A	A	A	-	B	A	A	A	B	A	-	A	B	-	A	-	A	B	-	A	B	-	-	B	-	-	B	-	-	A	-	A	A	B	B	A
1_1249126	1	375.351	A	A	A	B	B	A	B	B	B	B	A	B	A	A	A	A	A	A	A	A	A	A	B	B	A	B	A	A	B	B	A	B	A	A	B	A	A	A	A	B	B	B	A	-	B	A	B	B	A	B	A	B	B	B	A	A	A	B	B	B	B	A	A	A	B	B	A	A	B	A	B	A	A	B	A	B	B	A	A	A	B	B	B	A	B	A	B	B	A	A	B	B	A	A	B	A	A	-	B	A	A	A	B	B	B	A	A	A	A	A	A	A	A	A	A	B	B	A	B	A	B	B	B	B	B	A	B	A	A	B	A	B	B	B	A	A	A	B	B	A	A	B	A	A	A	B	B	B	B	B	B	B	A	A	A	B	A	A	A	B	A	A	A	A	B	A	B	A	B	A	A	B	B	B	A	A	B	A	B	B	A	A	A	B	A	A	A	A	A	B	B	A	A	A	B	A	B	A	B	A	B	A	A	B	B	B	B	A	B	A	A	B	B	B	A	B	A	A	A	A	B	A	A	A	A	B	A	B	A	B	B	A	B	A	B	-	A	B	A	B	B	A	B	B	B	B	A	B	A	A	B	B	A
1_1249686	1	375.351	A	A	A	B	B	A	B	B	B	B	-	B	A	A	A	A	A	A	A	A	A	A	B	B	A	B	A	A	B	B	A	B	A	A	B	-	A	-	A	-	B	B	A	B	B	A	B	B	A	B	A	B	-	B	A	A	A	B	-	-	B	A	A	A	-	B	A	A	-	A	B	A	-	B	A	B	B	A	A	A	B	-	B	A	B	A	B	B	A	A	B	B	A	A	-	A	A	B	B	-	A	A	B	B	-	A	A	A	A	A	A	A	-	A	A	B	B	A	-	A	-	-	B	B	-	A	B	A	A	B	A	B	B	B	A	A	A	-	B	A	A	B	A	A	A	B	B	B	B	B	-	B	A	A	A	-	A	-	A	B	A	A	A	A	B	A	B	A	B	A	A	B	B	-	A	A	B	-	B	B	-	A	A	B	A	A	A	A	A	-	B	A	-	A	B	A	B	A	B	-	B	A	A	B	B	-	B	A	B	A	A	-	-	B	A	-	A	A	A	A	B	A	A	A	A	B	A	B	A	B	B	A	B	-	-	B	A	B	A	B	B	A	B	-	B	B	A	B	A	A	-	-	A
1_1259018	1	375.351	A	A	A	B	B	A	B	B	B	B	A	-	A	-	A	-	A	-	A	A	A	-	B	-	-	B	A	A	-	B	A	B	A	A	-	A	-	A	A	B	-	-	A	-	-	A	-	B	A	-	A	B	B	-	-	A	A	-	B	B	B	A	A	A	-	-	A	-	B	-	B	A	A	B	-	B	B	-	A	-	B	B	B	A	-	A	B	-	A	A	-	B	-	-	-	A	A	B	B	-	-	A	B	-	-	A	-	A	A	A	A	-	-	-	A	-	B	A	-	A	-	-	-	-	-	-	B	-	A	B	A	B	B	-	A	A	A	B	B	A	A	B	A	-	-	-	B	-	B	B	-	-	A	A	A	B	A	-	A	-	A	A	A	-	-	-	-	-	-	A	A	-	-	B	-	-	B	A	-	B	A	A	A	B	A	A	A	A	-	B	-	A	-	A	B	-	-	-	-	-	-	A	-	B	B	-	-	A	-	-	A	B	-	-	A	-	A	A	-	A	-	-	A	-	-	-	A	B	A	B	-	A	-	A	-	-	A	-	-	B	B	-	B	B	-	B	A	-	A	A	-	-	-
1_1259035	1	375.351	A	A	A	B	B	A	B	B	B	B	A	-	A	A	A	-	A	-	A	A	A	-	-	-	-	B	A	A	-	B	A	B	A	A	-	A	A	A	A	B	-	-	A	-	-	A	-	B	A	B	A	B	-	-	-	A	A	-	-	B	B	A	A	A	-	B	-	A	-	-	B	A	A	B	-	B	B	-	A	-	B	B	B	A	-	A	B	-	A	A	-	-	-	-	-	A	A	B	B	-	-	A	B	-	-	A	A	A	A	A	A	-	-	-	A	B	B	A	B	A	-	-	-	-	-	-	B	A	A	B	A	B	-	-	A	A	A	B	B	A	-	B	A	-	-	-	B	-	B	B	-	-	A	A	A	B	A	A	A	-	A	A	A	A	-	-	B	-	-	A	A	B	-	B	-	-	-	A	-	-	A	A	A	B	A	A	A	A	-	B	-	A	-	A	B	-	-	-	-	-	-	A	-	B	B	-	-	A	-	-	A	B	-	-	A	-	A	A	A	A	-	-	A	-	-	-	A	B	A	B	-	A	-	A	-	-	A	-	-	B	B	-	-	B	B	B	A	-	A	A	-	-	A
1_1259053	1	375.351	A	A	A	B	B	A	B	B	B	B	A	-	-	A	A	-	A	-	A	A	A	-	-	-	-	B	A	A	-	B	A	B	A	A	-	A	A	A	-	-	-	-	A	-	-	A	-	B	A	B	A	B	B	B	-	A	A	B	-	B	B	A	A	A	B	B	A	-	-	-	B	A	A	B	A	B	B	-	A	A	B	B	B	-	-	A	B	-	A	A	-	-	A	-	-	A	A	B	B	-	-	A	B	-	-	A	A	-	A	-	A	-	-	-	A	B	B	A	B	A	-	-	-	-	-	A	B	A	A	B	A	B	-	B	A	A	A	B	B	A	A	B	A	-	A	-	B	-	B	B	-	-	A	A	A	-	A	A	A	-	A	A	A	A	-	-	B	A	B	A	A	B	-	B	-	A	-	A	B	-	A	A	A	B	A	A	A	A	-	B	-	A	A	A	B	A	B	-	-	-	-	A	-	B	B	B	-	-	-	A	A	B	-	-	A	-	-	A	A	A	B	-	A	A	A	-	A	B	A	B	-	A	-	A	-	-	A	-	-	B	-	-	-	B	B	B	-	-	A	A	-	-	A
1_1259103	1	375.351	A	A	-	B	B	A	B	-	B	B	A	-	A	A	A	A	A	A	A	A	A	-	B	B	A	B	A	A	-	B	A	B	A	A	B	-	A	A	A	B	-	B	A	B	B	A	-	B	A	B	A	B	B	B	A	A	A	B	-	B	B	-	A	A	B	B	-	A	B	A	B	A	A	B	A	B	B	A	A	A	B	B	B	A	B	A	B	B	A	A	-	-	A	A	B	A	A	B	B	A	-	A	B	B	-	A	A	A	A	A	A	-	-	-	A	B	B	A	B	A	-	B	B	-	-	A	B	A	A	B	A	-	B	B	A	A	A	B	-	A	A	B	A	-	A	B	B	-	B	B	-	B	A	A	A	B	A	A	A	-	A	A	A	A	-	A	B	A	B	A	A	B	B	B	A	A	B	A	B	-	A	A	A	B	-	A	A	A	A	B	-	A	A	A	B	A	B	A	B	-	-	A	A	B	B	B	B	A	B	A	A	B	-	B	A	-	-	-	A	A	B	-	-	A	A	B	-	B	A	B	B	A	-	A	-	B	A	B	-	-	-	A	B	B	B	B	A	B	A	A	-	B	A
1_1259351	1	375.859	-	A	A	-	B	A	-	B	B	B	A	-	A	A	-	-	-	-	A	A	A	A	B	B	A	B	A	A	-	B	-	B	A	A	B	A	-	A	A	B	B	B	A	B	B	A	B	-	A	B	A	B	B	B	-	A	-	-	-	B	B	A	-	A	B	B	A	A	-	A	B	A	-	B	A	-	B	-	A	A	B	B	B	A	B	A	B	B	A	A	-	-	A	-	B	A	A	-	B	A	-	A	-	B	B	-	A	A	A	A	A	B	-	-	A	-	B	A	-	-	B	B	B	B	B	A	B	A	A	B	A	B	B	B	A	A	-	B	A	A	A	-	A	A	A	B	B	B	-	B	-	B	A	A	A	-	A	A	A	B	A	A	A	A	B	A	B	A	B	A	A	B	B	B	A	A	-	A	B	B	A	A	A	B	A	A	A	A	A	-	-	A	A	A	B	A	B	A	B	A	B	A	A	B	B	B	-	A	B	A	-	B	-	-	A	B	A	A	A	A	B	A	A	A	A	B	A	B	A	B	B	A	B	A	B	B	-	B	A	B	B	A	B	B	B	B	A	B	A	A	B	B	A
1_1259382	1	375.859	-	A	A	-	-	-	-	B	B	B	A	-	-	A	A	-	-	-	-	A	-	A	B	-	A	B	A	A	-	B	-	B	A	A	B	A	-	A	-	B	B	-	A	B	B	A	B	-	-	B	-	B	-	-	-	A	A	-	-	B	B	A	-	A	-	B	-	-	-	-	B	A	A	B	A	-	B	A	A	A	B	B	B	A	-	A	-	B	A	A	B	-	A	-	B	A	A	-	-	-	-	A	-	B	B	-	A	A	A	-	A	B	-	-	A	-	B	A	-	-	B	B	B	B	B	A	B	A	A	B	A	-	B	B	A	-	-	B	A	A	A	-	A	A	A	B	B	-	-	B	-	B	A	-	-	-	-	A	A	B	A	A	A	A	B	A	B	A	B	A	A	B	B	B	A	A	B	A	B	-	-	A	A	B	A	A	A	A	A	-	-	A	A	-	-	A	-	A	-	A	B	A	-	B	B	B	-	A	B	A	-	B	-	-	-	B	A	A	A	A	B	A	-	A	-	B	A	B	A	B	B	A	B	A	B	-	-	B	A	-	B	-	-	B	B	-	A	B	A	A	B	B	A
1_1259395	1	375.859	-	A	A	-	-	-	-	B	B	B	A	-	-	A	A	-	-	-	-	A	-	A	-	-	A	B	A	A	-	B	-	B	A	A	B	A	-	A	-	B	-	-	A	B	B	A	B	-	-	-	-	B	B	-	-	A	A	-	-	B	B	-	-	A	-	B	-	-	-	-	B	A	A	B	A	-	B	A	A	A	B	B	B	-	-	A	B	B	A	A	B	-	A	-	B	A	A	-	-	-	A	-	-	B	B	-	-	A	A	-	A	B	-	-	A	-	B	A	-	A	B	B	B	B	B	A	B	A	A	-	A	-	B	B	-	A	-	B	A	-	A	-	A	A	A	B	B	-	-	B	-	B	A	-	-	-	-	A	A	B	A	A	A	-	B	A	B	A	B	A	A	B	B	B	A	A	B	A	B	-	-	A	A	B	A	-	A	A	A	B	-	A	A	A	-	A	-	A	-	A	B	A	-	B	B	B	-	A	B	A	-	B	-	-	-	B	A	A	A	A	B	A	-	A	-	B	A	B	A	B	B	A	B	A	B	-	-	-	A	-	B	-	-	B	B	-	A	B	A	A	B	B	A
1_1259675	1	376.183	A	A	A	B	B	A	B	B	B	B	A	B	A	A	A	A	A	A	A	A	A	A	B	B	A	B	A	A	B	B	A	B	A	A	B	A	A	A	A	B	B	B	A	B	B	A	B	B	A	B	A	B	B	B	A	A	A	B	B	B	B	A	A	A	B	B	A	A	B	A	B	A	A	B	A	B	B	A	A	A	B	B	B	A	B	A	B	B	A	A	B	B	A	A	B	A	A	B	B	A	A	A	B	B	B	A	A	A	A	A	A	B	A	A	A	B	B	A	B	A	B	B	B	B	B	A	B	A	A	B	A	B	B	B	A	A	A	B	B	A	A	B	A	A	A	B	B	B	B	B	B	B	A	A	A	B	A	A	A	B	A	A	A	A	B	A	B	A	B	A	A	B	B	B	A	A	B	A	B	B	A	A	A	B	A	A	A	A	A	B	B	A	A	A	B	A	B	A	B	A	B	A	A	B	B	B	B	A	B	A	A	B	B	B	A	B	A	A	A	A	B	A	A	A	A	B	A	B	A	B	B	A	B	A	B	B	A	B	A	B	B	A	B	B	B	B	A	B	A	A	B	B	A
1_1259838	1	376.183	A	A	A	-	B	A	B	B	-	B	-	B	-	A	A	A	A	A	A	A	A	-	B	B	-	B	A	A	-	B	A	-	A	A	-	A	A	A	A	B	B	B	A	B	B	A	-	-	A	B	A	B	B	B	-	A	A	B	B	-	B	A	A	A	B	B	-	-	B	A	-	A	-	B	A	B	B	A	A	A	-	-	B	-	B	A	-	-	A	A	B	B	A	A	-	A	A	B	-	A	A	-	B	B	B	A	A	A	A	A	-	B	A	A	A	B	B	-	-	A	B	-	B	B	B	A	B	-	A	B	-	B	B	B	A	A	-	B	-	-	A	-	A	-	A	B	B	B	-	B	-	B	A	A	A	B	A	A	A	B	A	A	-	-	B	A	B	A	B	A	A	B	B	B	A	A	B	A	B	B	A	A	A	B	A	A	A	A	A	-	B	A	A	A	B	A	B	A	B	A	B	A	A	B	B	-	B	A	B	A	-	B	-	B	A	B	A	A	A	A	B	A	A	A	A	B	A	B	A	B	B	A	B	A	B	B	A	B	A	-	B	A	B	B	B	B	A	B	A	A	B	B	A
1_1260095	1	376.183	A	A	A	B	B	A	B	B	-	B	A	B	A	A	A	-	A	A	A	A	A	A	B	B	A	B	A	A	B	B	A	B	A	A	-	A	A	A	A	B	-	-	A	B	B	A	B	B	A	B	A	B	-	B	A	A	A	-	-	B	B	A	A	A	B	B	A	A	B	A	B	A	A	B	A	B	B	A	A	A	B	-	B	A	-	A	B	B	A	A	B	-	A	A	B	A	A	B	B	A	A	A	B	B	B	A	A	A	A	A	A	-	A	A	A	B	B	-	B	A	-	B	B	B	B	A	B	A	A	B	A	B	B	B	A	A	A	B	-	A	A	B	A	A	A	B	B	B	B	B	-	B	A	A	A	B	A	A	A	B	A	A	A	A	B	A	B	-	B	A	A	B	B	-	A	A	B	A	B	B	A	A	A	B	A	-	A	A	A	B	B	A	A	A	B	A	-	A	B	A	-	-	A	-	B	B	B	A	B	A	A	-	B	B	A	B	-	A	A	A	B	A	A	A	A	B	A	B	-	B	B	A	B	A	B	-	A	B	A	-	B	-	B	B	B	B	A	B	A	A	-	-	A
1_1264431	1	379.236	A	A	A	B	-	A	B	B	B	B	A	B	A	-	A	-	A	A	A	A	-	A	B	-	A	B	A	A	B	B	A	-	A	A	B	-	A	-	A	-	-	-	-	B	B	A	-	-	A	B	A	B	-	B	A	-	A	B	-	B	B	A	A	A	-	B	-	-	B	A	B	A	A	B	-	B	B	-	A	A	-	-	-	A	B	A	B	-	A	A	-	-	A	A	-	A	A	-	B	A	-	-	-	-	-	A	-	A	-	A	A	-	-	A	A	-	-	A	-	A	-	-	B	-	-	A	B	A	A	-	A	B	-	-	A	-	A	A	B	-	-	B	A	A	A	B	-	B	-	-	B	B	A	-	-	A	A	A	A	B	-	A	A	A	-	-	B	A	-	A	-	-	-	B	-	A	-	A	-	B	A	A	A	B	A	A	A	A	A	B	-	-	-	-	B	-	-	-	-	-	B	A	A	-	B	B	-	A	B	A	-	B	B	-	A	-	A	A	A	A	B	-	A	-	A	B	A	B	A	B	B	A	B	A	-	A	A	A	A	-	-	-	-	-	-	-	A	-	-	A	-	B	A
1_1264441	1	379.236	A	A	A	B	-	A	B	B	B	B	A	B	A	-	A	-	A	A	A	A	-	A	B	-	A	B	A	A	B	B	A	-	A	A	B	-	A	-	A	-	-	-	-	B	B	A	-	-	A	B	A	B	-	B	A	-	A	B	-	B	B	A	A	A	-	B	A	-	B	A	B	A	A	B	-	B	B	-	A	A	-	-	-	A	B	A	B	-	A	A	-	-	A	A	-	-	A	-	B	A	-	-	-	-	-	A	-	-	-	A	A	-	-	A	A	-	-	-	-	A	-	-	B	-	-	-	B	A	A	-	A	B	-	-	A	-	A	A	B	A	-	B	A	A	A	B	-	B	-	-	B	B	A	-	A	A	A	A	A	B	-	A	A	A	-	-	B	A	-	A	-	B	-	B	-	A	-	A	-	B	A	A	A	B	A	A	A	A	A	B	-	-	-	-	B	-	-	-	-	-	B	A	A	-	B	B	-	A	B	A	-	B	B	-	-	-	A	A	A	A	B	A	A	-	A	B	A	B	A	B	B	A	B	A	B	A	A	A	-	-	-	-	-	-	-	-	A	-	A	A	-	B	A
1_1264469	1	379.698	A	A	A	B	B	A	B	B	B	B	A	B	A	-	A	-	A	A	A	A	-	A	B	B	A	B	A	A	B	B	A	-	A	A	B	-	A	A	A	-	B	-	-	B	B	A	B	B	A	-	A	B	B	B	A	-	A	B	-	B	-	A	A	A	B	B	A	A	B	-	B	A	A	B	A	B	B	A	A	A	-	B	-	A	B	A	B	B	A	A	B	-	A	A	-	A	A	B	B	A	-	-	B	-	-	A	-	-	-	A	A	A	A	A	A	-	-	-	B	A	B	-	B	-	-	A	B	A	A	-	A	B	-	B	A	B	A	A	B	A	B	B	A	A	A	B	-	B	B	-	B	B	A	A	A	A	A	A	A	B	A	A	A	A	B	-	B	A	-	A	A	B	-	B	-	A	B	A	B	B	A	A	A	B	-	A	A	-	A	B	-	-	A	-	B	-	-	B	B	-	B	A	A	-	B	B	-	A	B	A	-	B	B	-	-	-	A	A	A	A	B	A	A	A	A	B	A	-	A	B	B	A	B	A	B	-	A	A	A	-	B	-	-	-	B	B	A	-	A	A	-	-	A
1_1264504	1	379.698	A	A	A	B	B	A	B	B	-	B	A	B	A	A	A	-	A	-	A	A	A	A	B	B	A	B	A	A	B	B	A	B	A	A	B	-	A	A	A	B	B	-	A	B	B	A	B	B	A	-	A	B	B	B	A	A	A	B	-	B	B	A	A	A	B	B	A	A	B	A	B	A	-	B	A	B	-	A	A	A	B	B	-	A	B	A	B	B	A	A	B	B	A	A	-	A	A	B	B	A	A	A	B	-	-	A	A	A	A	A	A	A	A	A	A	-	B	-	-	A	B	-	B	-	B	A	B	A	A	-	A	B	B	B	A	B	A	A	B	A	B	B	A	A	-	B	B	B	B	B	B	B	A	A	A	A	A	A	A	B	A	A	A	A	B	A	B	A	B	A	A	B	-	B	A	A	B	A	B	-	A	A	A	B	-	A	A	A	A	-	-	A	A	-	B	-	-	B	B	-	B	A	A	-	B	-	B	A	B	A	A	B	B	-	A	B	A	A	A	A	B	A	A	A	A	B	A	B	A	B	B	A	B	A	B	B	A	A	A	-	B	-	-	B	B	B	-	-	A	A	-	-	A
1_1264837	1	380.087	A	-	A	B	B	A	B	B	B	B	A	-	-	A	A	-	A	A	A	A	A	A	-	B	A	-	A	A	-	B	A	B	-	A	-	B	A	A	A	B	B	B	A	B	B	A	B	-	A	B	A	B	B	B	-	A	-	B	B	-	B	A	A	A	-	B	-	-	B	A	-	A	A	B	A	-	B	A	A	A	B	B	-	A	B	A	-	-	A	A	B	B	A	A	-	A	A	-	B	A	A	A	B	B	B	A	A	A	A	A	A	A	A	A	A	B	B	A	-	A	B	B	B	B	B	A	B	-	A	B	A	B	B	B	A	-	A	A	-	A	-	B	A	B	A	B	B	B	B	B	B	B	A	A	A	A	A	A	A	B	A	A	-	-	B	A	B	A	B	A	A	B	B	B	A	A	B	A	B	B	A	A	A	B	A	A	A	A	A	B	B	A	A	A	B	A	B	B	B	A	B	A	A	B	B	B	B	A	B	A	A	B	B	B	A	B	A	A	A	A	B	A	A	A	A	B	A	B	A	B	B	A	B	A	B	-	A	A	A	-	B	A	B	B	-	-	A	B	A	A	B	B	A
1_1264898	1	380.087	A	-	A	B	B	A	B	B	B	-	A	-	-	-	A	-	A	A	A	-	-	A	-	-	-	-	A	A	-	B	A	B	A	A	B	B	A	-	-	B	-	-	A	-	-	A	B	-	A	-	A	B	B	B	-	A	-	-	B	-	B	A	-	A	-	B	A	-	B	A	-	A	-	B	A	-	B	-	A	-	B	-	B	A	B	A	-	-	-	A	B	-	A	A	-	A	A	-	B	-	A	A	B	B	B	A	A	-	A	-	A	A	A	A	A	-	B	-	-	-	B	B	B	-	B	A	B	A	-	B	A	-	B	B	-	-	A	-	-	A	-	-	A	B	A	B	B	-	B	-	B	B	A	A	A	A	A	-	-	B	A	A	-	-	-	A	B	A	B	A	A	B	-	B	A	A	B	A	B	B	A	A	A	B	A	A	A	A	A	-	B	A	A	A	-	A	B	B	B	A	B	A	A	B	B	B	B	A	B	A	A	B	B	B	A	B	A	A	A	A	B	A	-	A	A	-	-	B	A	B	B	A	B	A	B	-	A	A	A	B	B	A	B	B	-	-	-	B	A	A	B	-	A
1_1264918	1	380.087	A	-	A	-	-	A	B	-	B	-	A	-	A	A	-	-	A	A	A	-	-	A	-	-	-	-	A	A	-	B	A	B	A	A	B	B	-	A	-	-	-	-	A	-	-	A	B	-	-	-	A	B	B	B	-	A	A	-	-	-	B	A	-	A	-	B	A	-	B	A	-	A	-	B	-	-	B	-	A	-	-	-	B	A	-	A	-	-	-	A	-	-	A	A	-	A	A	-	-	-	-	A	B	B	B	A	A	-	-	-	A	A	A	A	A	-	B	-	-	-	B	B	B	-	B	A	-	A	-	-	-	-	B	B	-	-	A	-	-	A	-	-	A	B	A	B	B	-	-	-	B	B	A	A	A	A	A	A	-	B	A	-	-	-	-	A	B	A	-	A	A	B	-	B	A	A	B	A	B	B	A	-	A	B	-	A	A	A	-	-	B	A	A	A	-	A	-	B	B	A	B	A	A	B	B	B	B	A	-	A	A	B	B	B	A	B	A	A	A	A	-	A	-	A	A	-	-	B	A	B	B	A	B	A	-	-	A	A	A	B	B	A	B	B	-	-	-	B	A	A	B	-	A
1_1265008	1	380.42	A	A	A	B	B	A	B	B	B	B	A	B	A	A	A	A	A	A	A	A	A	A	B	B	A	B	A	A	B	B	A	B	A	A	B	B	A	A	A	B	B	B	A	B	B	A	B	B	A	B	A	B	B	B	A	A	A	B	B	B	B	A	A	A	B	B	A	A	B	A	B	A	A	B	A	B	B	A	A	A	B	B	B	A	B	A	B	B	A	A	B	B	A	A	B	A	A	B	B	A	A	A	B	B	B	A	A	A	A	A	A	A	A	A	A	B	B	A	B	A	B	B	B	-	B	A	B	A	A	B	A	B	B	B	A	B	A	A	B	A	B	B	A	A	A	B	B	B	B	B	B	B	A	A	A	A	A	A	A	B	A	A	A	A	B	A	B	A	B	A	A	B	B	B	A	A	B	A	B	B	A	A	A	B	A	A	A	A	A	B	B	A	A	A	B	A	B	B	B	A	B	A	A	B	B	B	B	A	B	A	A	B	B	B	A	B	A	A	A	A	B	A	A	A	A	B	A	B	A	B	B	A	B	A	B	B	A	A	A	B	B	A	B	B	B	B	A	B	A	A	B	B	A
1_1265035	1	380.42	A	A	A	B	B	A	B	B	B	B	A	B	A	A	A	A	A	A	A	A	A	A	B	B	A	B	A	A	B	B	A	B	A	A	B	B	A	A	A	B	B	B	A	B	B	A	B	B	A	B	A	B	B	B	A	A	A	B	B	B	B	A	A	A	B	B	A	A	B	A	B	A	A	B	A	B	B	A	A	A	B	B	B	A	B	A	B	B	A	A	B	B	A	A	B	A	A	B	B	A	A	A	B	B	B	A	A	A	A	A	A	A	A	A	A	B	B	A	B	A	B	B	B	-	B	A	B	A	A	B	A	B	B	B	A	B	A	A	B	A	B	B	A	-	A	B	B	B	B	B	B	B	A	A	A	A	A	A	A	B	A	A	A	A	B	A	B	A	B	A	A	B	B	B	A	A	B	A	B	B	A	A	A	B	A	A	A	A	A	B	B	A	A	A	B	A	B	B	B	A	B	A	A	B	B	B	B	A	B	A	A	B	B	B	A	B	A	A	A	A	B	A	A	A	A	B	A	B	A	B	B	A	B	A	B	B	A	A	A	B	B	A	B	B	B	B	A	B	A	A	B	B	A
1_1265221	1	381.18	A	A	A	B	B	-	B	B	-	-	A	-	A	A	A	-	A	A	A	A	A	-	B	-	A	B	A	-	B	B	A	B	A	A	B	B	A	A	A	B	-	B	A	B	B	A	B	B	A	B	A	B	-	B	-	A	-	B	B	B	B	-	A	-	B	B	A	-	B	-	-	A	-	B	A	-	B	A	A	-	B	B	B	A	B	A	B	B	A	A	B	-	A	A	B	A	A	-	B	A	A	A	B	-	B	A	A	A	A	A	A	B	A	A	A	B	B	A	-	-	-	B	B	B	B	A	B	A	-	-	A	B	B	B	A	B	A	A	A	A	B	B	A	A	A	B	B	B	-	B	B	B	A	A	A	-	-	A	A	B	A	A	A	A	B	A	B	A	B	A	-	B	B	B	A	A	-	A	-	-	A	A	-	B	-	-	A	-	A	B	B	A	A	A	B	A	B	B	B	A	B	A	A	-	B	B	B	A	B	-	-	B	B	B	A	B	A	A	A	A	B	A	-	A	A	B	A	-	A	B	B	A	B	A	B	B	A	A	A	B	B	A	B	B	-	B	-	B	A	A	B	B	-
1_1265232	1	381.18	A	A	A	B	B	-	B	B	-	-	A	B	A	A	A	-	A	A	A	A	A	A	B	-	A	B	A	-	B	B	A	B	A	A	B	B	A	A	A	B	-	B	A	B	B	A	B	B	A	B	A	B	-	B	-	A	-	B	B	B	B	-	A	-	B	B	A	-	B	-	-	A	-	B	A	-	B	A	A	-	B	B	B	A	B	A	B	B	A	A	B	-	A	A	B	A	A	-	B	A	A	A	B	-	B	A	A	A	A	A	A	B	A	A	A	B	B	A	-	-	-	B	B	-	B	A	B	A	A	-	A	B	B	B	A	B	A	A	A	A	B	B	A	A	A	B	B	B	-	B	B	B	A	A	A	-	A	A	A	B	A	A	A	A	B	A	B	A	B	A	-	B	B	B	A	A	-	A	-	B	A	A	-	B	-	-	A	-	A	B	B	A	A	A	B	A	B	B	B	A	B	A	A	-	B	B	B	A	B	-	-	B	B	B	A	B	A	A	A	A	B	A	-	A	A	B	-	B	A	B	B	A	B	A	B	B	A	A	A	B	B	-	B	B	-	B	-	B	A	A	B	B	-
1_1265251	1	381.18	A	A	-	B	-	-	B	B	-	-	A	B	A	A	A	-	-	A	A	A	-	A	B	-	A	B	A	-	B	B	A	B	A	A	B	B	A	A	A	B	-	B	A	B	B	A	-	B	A	B	A	B	-	-	-	A	-	B	B	B	B	-	A	A	-	B	A	-	B	-	-	A	A	B	A	-	B	A	A	-	B	B	B	A	B	A	B	B	A	A	B	-	A	A	B	A	A	-	B	A	A	A	B	-	B	A	A	A	A	A	A	B	A	A	A	B	B	A	-	A	B	B	B	-	B	A	B	A	A	-	A	B	B	B	A	-	A	A	A	A	B	B	A	-	-	B	B	B	-	-	B	B	A	-	A	-	A	A	A	B	A	A	A	A	B	A	B	A	B	A	-	B	-	-	A	A	B	A	-	-	A	A	-	-	-	-	A	-	A	-	B	A	A	A	-	A	B	B	B	A	B	A	A	-	B	-	B	A	B	-	-	B	B	B	A	B	A	A	A	A	B	A	-	A	A	B	-	B	A	B	B	A	B	A	B	B	A	A	A	B	B	-	B	B	-	B	A	B	A	-	B	B	A
1_1265262	1	381.18	A	A	A	B	-	-	B	-	-	B	A	B	A	A	A	-	-	A	A	A	-	A	B	-	A	B	A	-	B	-	A	B	A	A	B	B	A	A	A	B	-	B	A	-	B	A	-	B	A	B	A	B	-	-	-	A	-	B	-	B	B	-	A	A	-	B	A	-	B	-	-	A	A	B	-	-	B	A	A	-	B	B	B	A	B	A	B	B	A	A	B	-	A	-	B	A	A	-	B	A	A	A	B	-	B	A	A	A	A	A	A	B	A	A	A	B	B	A	-	A	B	B	B	-	B	A	B	A	A	-	A	B	B	B	A	-	A	A	A	A	B	-	A	-	A	B	B	B	-	B	B	B	A	-	A	A	A	A	A	B	A	A	A	A	B	A	B	A	B	A	A	-	-	B	A	A	B	A	-	-	A	A	-	-	-	-	A	A	A	B	B	A	A	A	B	A	B	B	B	A	B	A	A	-	B	-	B	A	B	-	-	B	B	B	A	B	A	A	A	A	B	A	-	A	A	B	-	B	A	B	B	A	B	A	B	B	A	A	A	B	B	-	B	B	-	-	A	B	A	-	B	B	A
1_1265269	1	381.18	A	A	A	B	-	-	B	-	-	B	A	B	A	-	A	-	-	A	A	A	A	A	-	-	A	-	A	-	B	-	A	B	A	A	B	B	A	A	A	B	-	B	A	B	B	A	-	B	A	B	A	B	-	-	-	A	-	-	-	B	B	-	A	A	-	B	A	-	B	-	-	A	A	B	-	-	B	A	A	-	B	B	B	A	B	A	B	B	A	A	B	B	A	-	B	A	A	-	B	A	A	A	B	-	B	-	A	A	A	A	A	B	A	A	A	B	B	A	-	A	B	B	B	-	B	A	B	A	A	-	A	B	B	B	A	-	A	A	A	A	B	-	A	-	A	B	B	B	-	B	B	B	A	-	-	A	A	A	A	B	A	A	A	A	B	A	B	A	B	A	A	-	-	B	A	A	B	A	-	-	A	A	-	-	-	-	A	A	A	B	B	A	A	A	B	A	B	B	B	A	B	A	A	B	B	-	B	A	B	-	-	B	B	B	A	B	A	A	A	A	B	A	A	A	A	B	A	B	A	B	B	A	B	A	B	B	A	-	A	B	B	-	B	B	-	-	A	B	A	-	B	B	A
1_1265654	1	382.295	A	A	A	B	B	A	B	B	B	B	A	B	A	A	A	A	A	A	A	A	A	A	B	-	A	B	A	A	B	B	A	B	A	A	B	B	A	A	A	B	B	B	A	B	B	A	-	B	A	B	A	B	-	B	A	A	A	B	B	B	B	A	A	A	B	B	A	A	B	A	B	A	A	B	A	B	B	A	A	A	B	B	B	A	B	A	B	-	A	A	B	-	A	A	B	A	A	-	B	A	A	A	B	-	-	A	A	A	A	A	B	B	A	A	A	B	B	A	B	A	B	B	B	B	B	A	B	A	A	B	A	B	B	B	A	B	A	A	B	A	B	B	A	B	A	B	B	B	-	B	-	B	A	A	A	A	A	A	A	B	A	A	A	A	B	A	B	A	B	A	A	B	B	B	A	A	B	A	B	B	A	A	A	B	A	A	A	A	A	B	B	A	A	A	-	A	B	B	B	A	B	A	A	B	B	B	B	A	-	A	A	B	B	B	A	B	A	A	A	A	B	-	-	A	A	B	A	B	A	B	B	A	B	A	B	B	A	A	A	B	B	A	B	B	B	B	A	B	A	A	B	B	A
1_1265665	1	382.295	A	A	A	B	B	A	B	B	B	B	A	B	A	A	A	A	A	A	A	A	A	A	B	-	A	B	A	A	B	B	A	B	A	A	B	B	A	A	A	B	B	B	A	B	B	A	-	B	A	B	A	B	-	B	A	A	A	B	B	B	B	A	A	A	B	B	A	A	B	A	B	A	A	B	A	B	B	A	A	A	B	B	B	A	B	A	B	-	A	A	B	-	A	A	B	A	A	-	B	A	A	A	B	-	-	A	A	A	A	A	B	B	A	A	A	B	B	A	B	A	B	B	B	B	B	A	B	A	A	B	A	B	B	B	A	B	A	A	B	A	B	B	A	B	A	B	B	B	-	B	-	B	A	A	A	A	A	A	A	B	A	A	A	A	B	A	B	A	B	A	A	B	B	B	A	A	B	A	B	B	A	A	A	B	A	A	A	A	A	B	B	A	A	A	-	A	B	B	B	A	B	A	A	B	B	B	B	A	-	A	A	B	B	B	A	B	A	A	A	A	B	-	-	A	A	B	A	B	A	B	B	A	B	A	B	B	A	A	A	B	B	A	B	B	B	B	A	B	A	A	B	B	A
1_1265680	1	382.295	A	A	A	B	B	A	B	B	B	B	A	B	A	A	A	A	A	A	A	A	A	A	B	-	A	B	A	A	B	B	A	B	A	A	B	B	A	A	A	B	B	B	A	B	B	A	-	B	A	B	A	B	-	B	-	A	A	B	-	B	B	A	A	A	B	B	A	A	B	A	B	A	A	B	A	B	B	A	A	A	B	B	B	A	B	A	B	-	A	A	B	-	A	A	B	A	A	-	B	A	A	A	B	-	-	A	A	A	A	A	B	B	A	A	A	B	B	A	B	A	B	B	B	B	B	A	B	A	A	B	A	B	B	B	A	B	A	A	B	A	B	B	A	B	A	B	B	B	-	B	-	B	A	A	A	A	A	A	A	B	A	A	A	A	B	A	B	A	B	A	A	B	B	B	A	A	B	A	B	B	A	A	A	B	A	A	A	A	A	B	B	A	A	A	-	A	B	B	B	A	B	A	A	B	B	B	B	A	-	A	A	B	B	B	A	B	A	A	A	A	B	-	-	A	A	B	A	B	A	B	B	A	B	A	B	B	A	A	A	B	B	A	B	B	B	B	A	B	A	A	B	B	A
1_1265971	1	382.661	A	A	A	-	B	-	-	B	-	B	A	-	A	A	A	A	A	A	A	A	A	A	-	-	A	B	-	A	-	B	-	B	A	A	B	-	A	A	-	B	-	-	A	-	-	A	-	B	A	B	A	B	-	-	-	A	-	B	-	B	B	-	-	A	B	B	A	A	-	-	-	A	-	B	A	-	B	A	A	A	B	-	B	-	B	A	-	-	A	A	-	-	A	A	B	A	A	-	B	-	A	A	B	-	-	A	-	-	-	A	-	-	A	A	-	B	B	A	B	A	B	-	-	-	B	A	-	A	A	B	A	-	B	B	A	B	-	A	-	A	-	B	A	B	A	B	B	-	-	-	-	B	A	-	-	A	A	A	A	-	A	A	A	-	B	A	-	-	B	A	A	B	-	-	A	A	B	A	-	-	A	A	A	-	A	A	A	A	A	B	-	A	A	A	-	A	B	B	-	A	B	A	A	B	-	B	-	-	B	-	A	-	-	-	A	B	-	A	A	A	-	A	-	-	A	-	A	B	A	B	B	-	B	A	B	B	A	A	-	-	B	A	-	-	B	B	A	-	A	-	-	-	-
1_1265977	1	382.661	A	A	A	-	B	-	-	B	-	B	A	-	A	A	A	A	A	A	A	A	A	A	-	-	A	B	-	A	-	B	-	B	A	A	B	-	A	A	-	B	-	-	A	-	-	A	-	B	A	B	A	B	-	-	-	A	-	B	-	B	B	-	-	A	B	B	A	A	-	-	-	A	-	B	A	-	B	A	A	A	B	-	B	-	B	A	-	-	A	A	-	-	A	A	B	A	A	-	B	-	A	A	B	-	-	A	-	-	-	A	-	-	A	A	-	B	B	A	B	A	B	-	-	-	B	A	-	A	A	B	A	-	B	B	A	B	-	A	-	A	-	B	A	B	A	B	B	-	-	-	-	B	A	-	-	A	A	A	A	B	A	A	A	-	B	A	-	A	B	A	A	B	-	-	A	A	B	A	-	-	A	A	A	-	A	A	A	A	A	B	-	A	A	A	-	A	B	B	-	A	B	-	A	B	-	B	-	-	B	A	A	-	-	-	A	B	-	A	A	A	-	A	-	-	A	-	A	B	A	B	B	-	B	A	B	B	A	A	-	-	B	A	-	-	B	B	A	-	A	-	-	-	A
1_1266001	1	382.661	A	A	-	-	B	A	-	B	-	-	A	-	A	A	A	-	A	A	A	-	A	A	-	-	A	B	-	A	-	B	-	B	A	A	B	-	-	A	A	B	-	-	-	-	-	A	-	B	A	B	A	B	-	-	-	A	A	B	-	B	B	-	-	A	B	B	A	A	B	A	-	A	-	B	A	B	B	A	A	A	B	B	B	-	-	A	B	-	A	A	-	-	A	A	B	A	A	-	B	-	A	A	B	-	-	A	A	-	-	A	A	B	A	A	-	-	B	A	-	A	B	-	-	-	B	-	-	A	A	-	A	-	B	B	A	B	A	A	-	A	-	B	A	B	A	B	B	-	-	-	-	B	-	A	-	A	A	A	A	B	A	-	A	-	B	A	-	A	B	A	A	B	B	-	A	A	B	A	-	B	A	A	A	-	A	A	A	-	A	B	-	A	-	A	-	A	B	B	B	A	B	A	A	B	-	B	B	A	-	A	A	-	-	-	-	B	A	A	A	A	B	-	-	A	A	-	A	B	A	B	B	-	B	A	B	B	A	A	-	-	-	A	-	-	B	B	A	B	A	A	-	-	A
1_1266016	1	382.661	A	A	-	-	B	A	-	B	-	-	A	-	A	A	A	-	A	A	-	-	A	A	-	-	A	B	-	A	B	-	-	B	A	-	-	-	A	-	A	B	-	-	-	-	-	A	-	-	A	B	A	B	-	B	-	A	A	B	-	B	-	-	-	A	B	-	-	A	B	A	-	A	-	B	A	B	B	A	A	A	B	B	-	-	-	A	B	-	A	A	-	-	A	A	B	A	A	-	B	A	A	A	B	-	-	A	A	-	-	A	A	B	A	A	A	-	B	-	-	A	B	-	B	-	-	-	-	A	A	-	A	-	B	B	A	B	A	A	-	A	-	B	A	B	A	B	B	-	-	-	-	B	A	A	-	A	A	-	A	B	-	-	-	-	-	A	-	A	B	A	A	B	B	-	A	-	B	A	-	B	-	A	A	-	A	A	A	-	A	B	-	A	A	A	-	A	B	B	B	A	B	A	A	B	B	-	B	A	-	A	A	-	-	-	-	-	A	A	A	A	B	-	-	A	A	-	A	B	A	B	B	-	B	A	B	B	A	A	-	-	-	A	-	-	B	B	A	B	-	A	-	B	A
1_1266040	1	382.661	A	A	-	-	B	A	B	B	-	-	A	-	A	A	A	-	A	A	-	A	A	A	-	-	A	B	A	A	B	-	A	B	-	A	-	-	A	-	A	-	-	-	-	-	-	-	-	-	A	B	A	B	-	B	-	A	A	B	-	B	B	-	A	A	B	-	A	A	B	A	-	A	-	B	A	B	B	A	A	A	B	B	B	A	-	A	B	-	A	A	-	-	A	A	B	-	A	-	B	A	A	-	-	-	-	A	A	-	-	A	A	B	A	A	A	-	B	-	-	-	B	-	B	-	-	-	-	-	-	-	A	B	B	B	A	B	A	A	B	-	-	B	A	B	A	B	B	-	-	-	-	B	A	A	-	-	-	-	A	B	A	A	A	-	-	A	-	A	B	A	A	B	B	-	A	-	B	A	-	B	-	A	A	-	-	A	A	-	A	B	-	A	A	A	-	A	B	B	B	A	B	A	A	B	B	-	-	A	-	A	A	-	-	B	-	-	A	A	A	A	B	-	-	A	A	-	A	B	-	B	-	-	B	A	B	B	A	-	-	-	-	A	-	-	B	B	A	B	-	A	-	B	A
1_1266832	1	383.105	A	A	A	B	B	A	B	B	B	B	A	B	A	A	A	A	A	A	A	A	A	A	B	B	A	B	A	A	B	B	A	B	A	A	-	B	A	A	A	B	B	B	A	B	B	A	B	B	A	B	A	B	B	B	A	A	A	B	B	B	B	A	A	A	B	B	A	A	B	A	B	A	A	B	A	B	B	A	A	A	B	B	B	A	B	A	B	B	A	A	B	B	A	A	B	A	A	B	B	A	A	A	B	B	B	A	A	A	A	A	A	-	A	A	A	B	B	A	-	A	B	B	B	B	B	A	B	A	A	B	A	B	B	B	A	B	A	A	B	A	B	B	A	B	A	B	B	B	B	B	B	B	A	A	A	A	A	A	A	B	A	A	A	A	B	A	B	A	B	A	A	B	B	B	A	A	B	A	B	B	A	A	A	B	A	B	A	A	A	B	B	A	A	A	B	A	B	B	B	A	B	A	A	B	B	B	B	A	B	A	A	B	B	B	A	B	A	A	A	A	B	A	A	A	A	B	A	B	A	B	B	A	B	A	B	A	A	A	A	B	B	A	B	B	B	B	A	B	A	A	B	B	A
1_1266873	1	383.105	A	A	A	B	-	A	B	B	B	B	A	B	A	A	A	A	A	A	A	A	A	A	B	B	A	-	A	A	B	B	A	B	A	A	-	B	A	A	A	B	B	B	A	-	B	A	B	-	A	B	A	B	B	B	A	A	A	B	B	B	B	A	A	A	B	B	A	A	B	A	B	A	A	B	A	B	B	A	A	A	B	B	B	A	B	A	B	B	A	A	B	B	A	A	B	A	A	B	B	A	A	A	B	B	B	A	A	A	A	A	A	-	A	A	A	-	B	A	-	A	-	B	B	B	B	A	B	A	A	B	A	B	B	B	A	B	A	A	B	A	B	B	A	B	A	B	B	B	B	B	B	B	A	A	A	A	A	A	A	B	A	A	A	A	B	A	B	A	B	A	A	B	B	B	A	A	-	A	B	B	A	A	A	B	A	B	A	A	A	B	B	A	A	A	B	A	B	B	B	A	B	A	A	B	B	B	B	A	B	A	A	B	B	B	A	B	A	A	A	A	B	A	A	A	A	B	A	B	A	B	B	A	B	A	B	A	A	A	A	B	B	A	B	B	-	B	A	B	A	A	B	B	A
1_1267994	1	383.62	A	A	A	B	B	A	B	B	-	B	A	B	A	A	A	A	-	A	A	A	-	A	B	B	-	-	A	A	B	-	A	B	A	A	B	B	B	A	A	B	B	B	A	B	B	A	B	B	A	B	A	B	B	B	A	A	A	B	B	B	B	A	A	A	-	B	A	-	B	A	-	A	-	-	A	B	B	A	A	A	B	B	B	A	B	A	B	B	A	A	B	-	A	A	B	A	A	-	B	-	A	A	B	B	-	A	A	A	A	A	A	B	A	A	A	B	B	A	B	A	B	-	B	B	B	A	B	A	A	B	A	B	-	B	A	B	A	A	-	A	B	B	A	-	A	B	B	B	B	B	B	B	A	A	-	A	A	A	A	B	A	A	A	A	B	A	-	-	B	A	A	B	B	B	A	A	-	A	B	B	A	A	A	B	A	A	A	A	A	-	-	A	A	A	B	A	B	-	B	A	B	A	A	B	-	-	-	A	-	A	A	-	B	B	A	B	A	A	A	A	B	A	A	A	A	-	-	-	A	B	B	A	B	A	B	A	A	A	A	B	B	A	-	-	B	B	A	B	A	A	-	-	A
1_1267997	1	383.62	A	A	A	B	B	A	B	B	-	B	A	B	A	A	A	A	-	A	A	A	-	A	B	B	-	-	A	A	B	-	A	B	A	A	B	B	B	A	A	B	B	B	A	B	B	A	B	B	A	B	A	B	B	B	A	A	A	B	B	B	B	A	A	A	-	B	A	-	B	A	-	A	-	-	A	B	B	A	A	A	B	B	B	A	B	A	B	B	A	A	B	-	A	A	B	A	A	-	B	-	A	A	B	B	-	A	A	A	A	A	A	B	A	A	A	B	B	A	B	A	B	-	B	B	B	A	B	A	A	B	A	B	-	B	A	B	A	A	-	A	B	B	A	-	A	B	B	B	B	B	B	B	A	A	-	A	A	A	A	B	A	A	A	A	B	A	-	-	B	A	A	B	B	B	A	A	-	A	B	B	A	A	A	B	A	A	A	A	A	-	-	A	A	A	B	A	B	-	B	A	B	A	A	B	-	-	-	A	-	A	A	-	B	B	A	B	A	A	A	A	B	A	A	A	A	-	-	-	A	B	B	A	B	A	B	A	A	A	A	B	B	A	-	-	B	B	A	B	A	A	-	-	A
1_1268003	1	383.62	A	A	A	B	B	A	B	B	-	B	A	B	A	A	A	-	-	A	A	A	-	-	B	B	-	-	A	A	B	-	A	B	A	A	B	B	B	A	A	B	B	B	A	B	B	A	B	B	A	B	A	B	B	B	A	A	A	B	B	B	B	A	A	A	-	B	A	-	B	A	-	A	-	-	A	B	B	A	A	A	B	B	B	A	B	A	B	B	A	A	B	-	A	A	B	A	A	-	B	-	A	A	B	B	-	A	A	A	A	A	A	B	A	A	A	B	B	A	B	A	B	-	B	B	B	A	B	A	A	B	A	B	-	B	A	B	A	A	-	A	B	B	A	-	A	B	B	B	B	B	B	B	A	A	-	A	A	A	A	B	A	A	A	A	B	A	-	-	B	A	A	B	B	B	A	A	-	A	B	B	A	A	A	B	A	A	A	A	A	-	-	A	A	A	B	A	B	-	B	A	B	A	A	B	-	-	-	A	-	A	A	-	B	B	A	B	A	A	A	A	B	A	A	A	A	-	-	-	A	B	B	A	B	A	B	A	A	A	A	B	B	A	-	-	B	B	A	B	A	A	-	-	A
1_1268087	1	383.62	A	A	-	-	B	-	B	-	B	-	A	-	-	A	A	A	-	A	A	-	-	-	B	B	A	-	A	A	B	B	-	B	A	A	-	B	-	-	A	-	-	-	A	-	B	A	B	B	-	B	-	B	-	B	A	A	A	-	B	B	-	A	A	A	-	-	-	-	B	-	B	A	A	-	A	B	B	-	A	-	-	-	B	A	B	A	-	B	A	A	-	B	A	-	B	A	A	-	B	-	A	A	B	B	B	-	A	-	-	-	A	-	A	A	A	-	-	-	B	A	B	B	B	-	B	A	B	A	-	-	A	-	B	B	A	-	A	-	-	A	-	B	A	B	A	-	B	-	B	-	-	B	A	-	A	A	A	A	A	-	A	A	A	-	B	A	-	-	B	A	A	B	B	-	A	-	B	A	B	B	A	A	-	B	-	A	A	A	A	-	B	A	-	A	-	A	B	B	-	A	B	A	A	B	B	-	B	A	B	-	A	-	-	-	A	B	-	A	A	A	B	A	-	A	A	B	A	-	A	B	B	A	B	A	B	-	A	A	A	B	B	-	-	-	-	-	A	B	A	A	-	-	-
1_1268349	1	383.62	A	A	A	B	B	A	-	B	B	-	A	B	A	A	A	A	A	A	A	A	A	A	-	-	A	-	A	A	B	B	A	-	A	A	B	-	B	A	A	-	B	-	A	B	B	A	-	-	A	-	A	B	B	B	A	A	A	B	B	B	B	A	A	A	B	B	A	A	B	A	-	A	A	-	A	B	B	A	A	A	B	B	B	A	B	A	B	B	A	A	B	B	A	A	-	A	A	-	B	A	A	A	B	-	-	A	A	A	A	A	A	-	A	A	A	B	-	A	-	A	B	B	B	-	B	A	B	A	A	B	A	B	B	B	A	B	A	A	-	A	B	-	A	B	A	B	B	-	B	B	-	-	A	A	A	A	A	A	A	B	A	A	A	A	B	A	B	A	-	A	A	B	-	-	A	A	B	A	-	B	A	A	A	-	A	A	A	A	A	B	B	A	A	A	B	A	B	B	B	A	-	A	A	B	B	-	-	A	B	A	A	B	-	B	A	-	A	A	A	A	-	A	A	A	A	-	A	B	A	B	-	A	-	A	B	-	A	A	A	B	-	A	B	B	B	B	A	-	A	A	B	B	A
1_1268493	1	383.62	-	-	-	-	-	A	-	B	-	-	A	B	-	A	A	-	A	A	A	A	A	A	-	B	A	-	A	A	-	B	-	B	A	-	B	B	-	A	-	-	B	B	-	-	-	A	-	-	A	-	A	-	B	B	-	A	-	B	B	B	B	-	-	A	B	-	A	-	-	-	-	A	A	-	A	-	B	A	A	A	B	-	-	A	-	-	B	B	A	A	B	B	-	A	B	A	A	-	B	-	A	-	-	-	-	A	A	A	-	A	A	B	A	A	A	B	B	A	-	A	B	B	-	B	B	A	-	A	A	-	A	-	B	B	A	B	A	A	-	A	-	B	A	B	A	B	-	-	-	B	-	B	A	-	-	A	-	-	A	B	A	A	-	A	-	A	B	A	-	-	A	-	-	B	A	A	-	A	B	B	A	A	A	B	A	A	A	A	A	-	-	A	A	A	-	A	B	B	B	A	-	A	A	-	-	B	-	A	B	A	A	B	B	-	A	B	A	A	A	A	B	A	A	A	A	B	A	B	A	B	B	A	B	A	B	-	A	A	A	B	B	-	B	B	B	-	A	B	A	A	B	B	A
1_1268497	1	383.62	-	-	-	-	-	A	-	B	B	-	A	B	-	A	A	-	A	A	A	A	A	A	-	B	A	-	A	A	-	B	-	B	A	-	B	B	-	A	-	-	B	B	-	-	-	A	-	-	A	-	A	-	B	B	-	A	-	B	B	B	B	-	-	A	B	-	A	-	-	-	-	A	A	-	A	-	B	A	A	A	B	-	-	A	-	-	B	B	A	A	B	B	A	A	B	A	A	-	B	-	A	-	-	-	-	A	A	A	-	A	A	B	A	A	A	B	B	A	-	A	B	B	-	B	B	A	-	A	A	-	A	-	B	B	A	B	A	A	-	A	-	B	A	B	A	B	-	-	-	B	-	B	A	A	-	A	-	-	A	B	A	A	-	A	-	A	B	A	-	-	A	-	-	B	A	-	-	A	B	B	A	A	A	B	A	A	A	A	A	-	-	A	A	A	-	A	B	B	B	A	-	A	A	-	-	B	-	A	B	A	A	B	B	-	A	B	A	A	A	A	B	A	A	A	A	B	A	B	A	B	B	A	B	A	B	-	A	A	A	B	B	-	B	B	B	-	A	B	A	A	B	B	A
1_1274965	1	385.813	A	-	-	B	-	A	B	B	B	B	A	-	A	A	A	-	A	A	A	A	A	A	B	B	A	B	A	-	B	B	A	B	A	A	B	-	B	-	-	B	-	-	-	B	B	A	B	-	A	B	A	-	-	B	A	A	A	B	B	B	B	A	A	A	-	B	A	A	-	A	B	A	A	B	A	B	B	A	A	-	-	-	B	A	-	A	B	B	A	A	-	B	A	A	B	-	A	A	B	A	-	A	B	B	-	A	-	A	A	-	B	B	-	-	A	B	B	A	B	A	-	-	B	-	B	A	B	-	A	-	A	B	-	-	A	B	A	A	B	A	-	B	A	-	A	B	B	B	B	B	B	-	A	-	-	-	-	A	-	B	A	-	A	-	B	A	-	A	-	-	A	-	-	-	A	-	B	-	-	-	A	A	A	-	-	B	A	A	A	-	-	A	A	-	B	-	B	B	B	-	-	-	-	-	B	-	-	A	-	A	A	-	-	-	A	-	A	-	-	A	B	A	A	A	A	-	-	B	-	-	-	A	B	A	B	B	A	A	-	-	B	-	-	-	B	B	A	B	A	A	-	B	-
1_1274973	1	385.813	A	A	-	B	-	A	B	B	B	B	A	-	A	A	A	-	A	A	-	-	A	A	B	B	-	B	A	-	B	B	A	B	A	A	B	-	B	A	-	B	-	-	-	B	B	A	B	-	A	B	A	-	-	B	A	A	-	B	B	B	B	A	A	A	-	B	A	-	-	A	B	A	A	B	A	B	B	A	A	-	-	-	B	A	-	A	B	B	A	A	-	B	A	A	B	-	A	A	B	A	-	A	B	B	-	A	-	A	A	-	B	B	-	-	A	B	B	A	B	A	-	-	B	-	B	A	B	-	A	-	A	B	-	-	A	B	A	A	B	A	-	B	A	-	A	B	B	B	B	B	B	-	A	-	-	-	A	A	-	B	A	-	A	-	B	A	-	A	-	-	A	-	-	-	A	-	B	-	-	-	A	A	A	-	A	B	A	A	A	B	-	A	A	-	B	-	B	B	B	-	-	-	-	-	B	-	-	A	A	A	A	-	-	-	A	-	A	-	A	A	B	A	A	A	A	-	-	B	-	-	-	A	B	A	B	B	A	A	-	-	B	-	-	-	B	B	A	B	A	A	-	B	-
1_1274988	1	385.813	A	A	A	-	-	-	B	B	B	B	A	-	-	A	A	-	A	-	-	-	A	A	B	B	A	B	A	-	B	B	A	B	A	A	B	-	B	A	-	B	B	-	A	B	B	-	B	-	-	B	A	-	B	B	A	A	A	B	-	B	B	A	A	A	-	B	-	-	-	A	B	A	-	B	A	B	B	A	A	-	B	-	-	A	B	A	B	B	A	A	B	B	A	A	B	A	A	A	B	A	-	A	B	B	-	A	A	A	A	-	B	B	-	-	A	B	B	A	B	A	-	-	B	B	B	A	B	-	A	-	A	B	-	-	A	B	A	A	B	A	B	B	A	-	A	B	B	B	B	B	B	-	A	-	-	A	A	A	A	B	A	-	A	A	B	A	-	A	-	-	A	-	-	B	A	-	B	-	-	-	A	A	-	-	A	B	A	-	A	B	B	A	A	A	B	-	B	B	B	-	-	-	-	-	B	-	B	A	A	A	A	B	-	-	A	B	A	-	A	A	B	-	-	A	A	-	-	B	-	-	-	-	B	A	B	B	A	A	-	-	B	-	-	B	B	B	A	B	A	A	-	B	-
1_1274991	1	385.813	A	A	A	-	-	-	B	B	B	B	A	-	-	A	A	-	A	-	-	-	A	A	B	B	A	B	A	-	B	B	A	B	A	A	B	-	B	A	-	B	B	-	A	B	B	-	B	-	-	B	A	-	B	B	A	A	A	B	-	B	B	A	A	A	-	B	-	-	-	A	B	A	-	B	A	B	B	A	A	-	B	-	-	A	B	A	B	B	A	A	B	B	A	A	B	A	A	A	B	A	-	A	B	B	-	A	A	A	-	-	B	B	A	-	A	B	B	A	B	A	-	-	B	B	B	A	B	-	A	-	A	B	-	-	A	B	A	A	B	A	B	B	A	-	A	B	B	B	B	B	B	-	A	A	-	A	A	A	A	B	A	-	A	A	B	A	-	A	-	-	A	-	-	B	A	-	B	-	-	-	A	A	-	-	A	B	A	A	A	B	B	A	A	A	B	-	B	B	B	-	-	-	-	-	B	-	B	A	A	A	A	B	-	-	A	B	A	-	A	A	B	-	-	A	A	-	-	B	-	-	-	-	B	A	B	B	A	A	-	-	B	-	-	B	B	B	A	B	A	A	-	B	-
1_1275024	1	386.716	A	A	A	-	-	-	B	B	B	B	A	-	-	-	A	-	A	-	A	-	-	-	B	B	A	-	A	-	B	B	A	B	A	A	B	B	B	A	-	B	B	-	A	B	B	A	-	B	A	B	A	-	B	B	-	-	A	-	-	B	B	A	A	A	B	-	A	-	-	-	B	A	-	-	A	B	-	A	A	-	B	-	B	A	B	-	B	B	-	A	B	B	A	A	-	A	A	B	B	A	-	A	B	B	B	A	A	A	A	A	B	B	A	-	A	-	B	A	B	A	-	-	B	B	A	A	B	A	A	-	A	B	B	B	A	B	-	-	B	A	B	B	A	B	A	B	B	B	B	B	-	B	A	A	-	A	A	A	A	B	A	-	A	A	B	A	B	A	-	A	A	-	-	B	-	-	B	-	-	-	A	-	-	-	A	B	A	A	A	B	B	A	A	A	B	-	B	B	-	A	A	A	A	B	B	-	B	-	A	A	A	B	-	B	A	B	-	-	A	A	-	A	A	A	A	B	-	B	-	B	B	A	B	A	B	B	A	A	A	-	B	-	-	B	B	B	A	B	A	A	-	B	-
1_1275030	1	386.716	A	A	A	-	-	-	B	B	B	B	A	-	-	-	A	-	A	-	A	A	-	A	B	B	A	-	-	A	B	B	A	B	A	A	B	B	B	A	-	B	B	-	A	B	B	A	-	B	A	B	A	-	B	B	-	-	A	-	-	B	B	A	A	A	B	-	A	-	-	A	B	A	-	-	A	B	-	A	A	-	B	-	B	A	B	-	B	B	-	A	B	B	A	A	-	A	A	B	B	A	-	A	B	B	B	A	A	A	A	A	B	B	A	-	A	-	B	A	B	A	-	-	B	B	A	A	B	A	A	-	A	B	B	B	A	B	-	-	B	A	B	B	A	B	A	B	-	B	B	B	-	B	A	-	-	A	A	A	A	B	A	A	A	A	B	A	B	A	-	A	A	-	-	B	-	-	B	-	-	-	-	-	-	-	A	B	A	A	A	B	B	A	A	A	B	-	B	B	-	A	A	A	A	B	B	-	B	-	A	A	A	B	-	B	A	B	-	-	A	A	-	A	A	A	A	B	-	B	-	B	B	A	B	A	B	B	A	A	A	-	B	-	-	B	B	B	A	B	A	A	-	B	-
1_1275032	1	386.716	A	A	A	-	-	-	B	B	B	B	A	-	-	-	A	-	A	-	A	A	-	A	B	B	A	-	-	A	B	B	A	B	A	A	B	B	B	A	-	B	B	-	A	B	B	A	-	B	A	B	A	-	B	B	-	-	A	-	-	B	B	A	A	A	B	-	A	A	-	A	B	A	-	-	-	B	-	A	A	-	B	-	B	A	B	-	B	B	-	A	B	B	A	A	-	A	A	B	B	A	-	A	B	B	B	A	A	A	A	A	B	B	-	-	A	-	B	A	B	A	-	-	B	B	A	A	B	A	A	-	A	B	B	B	A	B	-	-	B	A	B	B	A	B	A	B	-	B	B	B	-	B	A	A	-	A	A	A	A	B	A	A	A	A	B	A	B	A	-	A	A	-	-	B	-	-	B	-	-	-	-	A	-	-	A	B	A	A	A	B	B	A	A	A	B	-	B	B	-	A	A	A	A	B	B	-	B	-	A	A	A	B	-	B	A	B	-	-	A	A	-	A	A	A	A	B	A	B	-	B	B	A	B	A	B	B	A	A	A	-	B	-	-	B	B	B	A	B	A	A	-	B	-
1_1275033	1	386.716	A	A	A	-	-	-	B	B	B	B	A	-	-	-	A	-	A	-	A	A	-	A	B	B	A	-	-	A	B	B	A	B	A	A	B	B	B	A	-	B	B	-	A	B	B	A	-	B	A	B	A	-	B	B	-	-	A	-	-	B	B	A	A	A	B	-	A	A	-	A	B	A	-	-	A	B	-	A	A	-	B	-	B	A	B	-	B	B	-	A	B	B	A	A	-	A	A	B	B	A	-	A	B	B	B	A	A	A	A	A	B	B	A	-	A	-	B	A	B	A	-	-	B	B	A	A	B	A	A	-	A	B	B	B	A	B	-	-	B	A	B	B	A	B	A	B	-	B	B	B	-	B	A	A	-	A	A	A	A	B	A	A	A	A	B	A	B	A	-	A	A	-	-	B	-	-	B	-	-	-	-	A	-	-	A	B	A	A	A	B	B	A	A	A	B	-	B	B	-	A	A	A	A	B	B	-	B	-	A	A	A	B	-	B	A	B	-	-	A	A	-	A	A	A	A	B	A	B	-	B	B	A	B	A	B	B	A	A	A	-	B	-	-	B	B	B	A	B	A	A	-	B	-
1_1275075	1	387.834	A	A	A	B	-	A	B	B	B	B	A	-	-	A	A	-	A	-	A	A	-	A	B	B	A	-	A	A	B	B	A	B	A	A	B	B	-	A	-	B	B	-	A	-	B	A	B	B	A	-	A	-	B	B	A	-	A	B	-	B	B	A	A	-	B	-	A	A	B	A	B	A	-	B	-	B	B	-	A	-	B	B	B	A	B	-	B	-	-	A	B	-	A	A	B	A	A	B	B	A	A	A	B	B	B	A	A	A	A	A	B	B	A	-	A	B	B	A	B	A	B	-	B	B	B	A	B	A	-	B	A	B	B	B	A	B	-	-	B	A	B	-	A	B	A	B	B	B	B	B	-	B	A	A	A	-	A	A	A	B	A	A	A	-	B	A	B	-	-	A	A	B	B	B	A	A	B	A	-	B	-	A	A	B	A	B	A	A	A	B	B	A	A	A	B	A	B	B	-	A	B	A	A	B	B	-	B	A	A	A	A	B	-	B	A	B	A	A	A	A	B	-	A	A	A	B	A	B	-	B	B	A	B	A	B	B	A	A	A	-	B	A	-	B	B	B	A	B	A	A	-	B	-
1_1275078	1	387.834	A	A	A	B	-	A	B	B	B	B	A	-	-	A	A	-	A	-	A	A	-	A	B	B	A	-	A	A	B	B	A	B	A	A	B	B	-	A	-	B	B	-	A	-	B	A	B	B	A	-	A	-	B	B	A	-	A	B	-	B	B	A	A	-	B	-	A	A	B	A	B	A	-	B	-	B	B	-	A	-	B	B	B	A	B	-	B	-	A	A	B	-	A	A	B	A	A	B	B	A	A	A	B	B	B	A	A	A	A	A	B	B	A	-	A	B	B	A	B	A	B	-	B	B	B	A	B	A	-	B	A	B	B	B	A	B	-	-	B	A	B	-	A	B	A	B	B	B	B	B	-	B	A	A	A	-	A	A	A	B	A	A	A	-	B	A	B	-	-	A	A	B	B	B	A	A	B	A	-	B	-	A	A	B	A	B	A	A	A	B	B	A	-	A	B	A	B	B	-	A	B	A	A	B	B	-	B	A	A	A	A	B	-	B	A	B	A	A	A	A	B	-	A	A	A	B	A	B	-	B	B	A	B	A	B	B	A	A	A	-	B	A	-	B	B	B	A	B	A	A	-	B	-
1_1275111	1	388.868	A	B	A	B	B	A	B	B	B	B	A	B	-	A	A	-	-	-	A	A	A	A	B	B	-	B	A	A	B	B	A	B	A	A	B	B	-	A	A	B	-	-	-	-	B	A	B	B	A	-	A	-	B	B	A	-	-	B	B	-	-	A	A	-	B	-	-	A	B	A	B	A	-	B	-	B	B	-	A	-	B	B	B	A	B	A	B	-	A	A	B	B	A	A	B	A	A	-	B	A	A	-	B	B	B	A	A	A	A	A	B	B	A	-	-	B	B	A	B	-	B	-	B	B	B	A	B	A	-	B	A	B	B	B	A	B	-	-	B	A	B	-	A	B	A	B	B	B	B	B	-	B	-	A	A	-	A	A	A	B	A	A	A	A	B	A	B	A	-	A	-	B	B	-	A	A	B	A	-	B	A	A	A	B	A	B	A	A	A	B	B	A	A	A	B	A	B	B	B	A	B	A	A	B	B	-	B	A	A	A	A	B	B	B	A	B	A	A	A	A	B	-	-	A	A	B	A	B	-	B	B	A	B	A	B	B	A	A	A	-	B	A	B	B	-	B	A	B	A	A	B	B	-
1_1275120	1	389.059	A	B	-	B	B	A	B	B	B	B	A	B	-	A	A	-	-	-	A	-	A	-	B	B	-	B	A	A	B	B	A	B	A	A	B	B	-	A	A	B	-	-	-	-	B	A	B	B	A	-	A	-	B	B	A	-	-	B	B	-	-	A	A	-	B	-	-	A	B	A	B	A	-	B	-	B	B	-	A	A	B	B	B	A	B	A	B	-	A	A	B	B	A	A	B	A	A	-	B	A	A	-	B	B	B	A	A	A	A	A	B	B	A	-	-	B	B	A	-	-	B	-	B	B	B	A	B	A	-	B	-	B	B	B	A	B	-	A	B	A	B	-	A	B	A	B	B	B	B	B	-	B	B	A	A	-	A	A	A	B	A	A	A	A	B	A	B	A	-	A	-	B	B	-	A	A	B	A	-	B	-	A	A	B	A	B	A	A	A	-	B	A	A	A	B	A	B	B	B	A	B	A	A	B	B	-	B	A	A	A	A	B	B	B	A	B	A	A	A	A	B	B	-	A	A	B	-	B	-	B	B	A	B	A	B	B	A	A	A	-	B	A	B	B	-	B	A	B	A	A	B	B	-
1_1275123	1	389.059	-	B	-	B	B	A	B	B	B	B	A	B	-	A	A	-	-	-	A	-	A	-	B	B	-	B	A	A	B	B	A	B	A	A	B	B	-	A	A	B	-	-	-	-	B	A	B	B	A	-	A	-	B	B	A	-	-	B	B	-	-	A	A	-	B	-	-	-	B	A	B	A	-	B	-	B	B	-	A	A	B	B	B	A	B	A	B	-	A	A	B	B	A	A	B	A	A	-	B	A	A	-	B	B	B	A	A	A	A	A	B	B	A	-	-	B	B	A	-	-	B	-	B	B	B	A	B	A	-	B	-	B	B	B	A	B	-	A	B	A	B	-	A	B	A	B	B	B	B	B	-	B	B	A	A	-	A	A	A	B	A	A	A	A	B	A	B	A	-	A	-	B	B	-	A	A	B	A	-	B	A	A	A	B	A	B	A	A	A	-	B	A	A	A	B	A	B	B	B	A	B	A	A	B	B	-	B	A	A	A	A	B	B	B	A	B	A	A	A	A	B	B	A	A	A	B	-	B	-	B	B	A	B	A	B	B	A	A	A	-	B	A	B	B	-	B	A	B	A	-	B	B	A
1_1275161	1	389.871	-	B	-	B	B	A	B	B	-	B	A	B	-	-	A	-	-	A	-	A	A	A	B	B	-	B	A	A	-	B	-	B	A	A	B	B	-	A	A	B	-	-	-	-	B	-	-	B	A	B	A	B	B	B	A	A	A	B	B	B	B	A	A	B	B	B	-	-	B	A	B	A	-	B	A	B	B	A	A	A	B	B	B	A	B	A	-	-	A	A	B	B	A	A	B	A	A	-	B	A	-	-	B	B	B	A	A	A	-	A	B	B	-	B	-	B	B	A	-	A	B	-	B	B	B	A	B	A	-	B	A	-	B	B	A	B	-	A	A	A	-	-	A	B	-	B	B	B	B	B	B	B	B	-	-	-	A	A	A	B	A	A	A	A	B	A	-	A	B	A	A	B	B	-	-	A	B	A	-	B	A	A	A	B	A	B	A	A	A	-	B	A	A	A	B	A	B	B	B	A	-	A	A	B	B	-	B	A	-	A	A	B	B	B	A	B	-	A	A	A	-	B	A	A	A	B	B	B	A	B	B	A	-	A	B	B	A	A	A	-	B	-	B	B	B	B	A	B	A	-	B	B	A
1_1275168	1	389.871	-	B	-	B	B	A	B	B	-	-	A	B	-	-	-	-	-	A	-	A	A	A	B	B	-	B	A	A	-	B	A	B	A	A	B	B	-	A	A	B	-	-	-	-	B	-	-	B	-	B	A	B	B	B	A	A	A	B	B	B	B	A	A	B	B	B	-	-	B	A	B	A	-	B	A	B	B	A	A	A	B	B	B	A	B	A	-	-	-	A	B	B	A	A	B	A	A	-	B	A	-	-	B	B	B	A	-	A	-	A	B	B	-	B	-	B	B	A	-	A	B	-	B	B	B	A	B	A	-	B	A	-	B	B	A	B	A	A	A	A	-	-	A	B	-	B	B	B	B	B	B	B	B	-	-	-	A	A	A	B	A	A	A	A	B	A	-	A	B	A	A	B	B	-	-	A	B	A	-	B	A	-	A	B	A	B	A	A	A	-	B	A	A	A	B	A	B	B	B	A	-	A	A	B	B	-	B	A	-	A	A	B	B	B	A	B	-	A	A	A	-	B	A	A	A	B	B	B	A	B	B	A	-	A	B	B	A	A	A	-	B	A	B	B	B	B	A	B	A	-	B	B	A
1_1275169	1	390.086	-	B	-	B	B	A	B	B	-	-	A	B	-	-	-	-	-	A	-	A	A	A	B	B	-	B	A	A	-	B	A	B	A	A	B	B	-	A	A	B	-	-	-	-	B	-	-	B	-	B	A	B	B	B	A	A	A	B	B	B	B	A	A	B	B	B	-	-	B	A	B	A	-	B	A	B	B	A	A	A	B	B	B	A	B	A	-	-	-	A	B	B	A	A	B	A	A	-	B	A	-	-	B	B	B	A	-	A	-	A	B	B	-	A	-	B	B	A	-	A	B	-	B	B	B	A	B	A	-	B	A	-	B	B	A	B	A	A	A	A	-	-	A	B	-	B	B	B	B	B	B	B	B	-	-	-	A	A	A	B	A	A	A	-	B	A	-	A	B	A	A	B	B	-	-	A	B	A	-	-	A	-	A	B	A	B	A	A	A	-	B	A	A	A	B	A	B	B	B	A	-	A	A	B	B	-	B	A	-	A	A	B	B	B	A	B	-	A	A	A	-	B	A	A	A	B	B	B	A	B	B	A	-	A	B	B	A	A	A	-	B	A	B	B	B	B	A	B	A	-	B	B	A
1_1275177	1	390.086	-	B	-	B	B	A	B	B	-	-	A	B	-	-	-	-	-	A	-	A	-	A	B	B	-	B	A	A	-	B	A	B	A	A	B	B	-	A	A	B	-	-	-	-	B	-	-	B	-	B	A	B	B	B	A	A	A	B	B	B	B	A	A	B	B	B	-	-	B	A	B	A	-	B	A	B	B	A	A	A	B	-	B	A	B	A	-	-	-	A	B	B	A	A	-	A	A	-	B	A	-	-	B	B	B	A	-	A	-	A	B	B	-	A	-	B	B	-	-	A	B	-	B	B	B	A	B	A	-	B	A	-	B	B	A	B	A	A	A	A	-	-	A	B	-	B	B	B	B	B	B	B	B	-	-	-	A	A	A	B	A	A	A	-	B	A	-	A	B	A	A	B	B	-	-	A	B	A	-	-	A	-	A	B	A	B	A	A	A	-	B	A	-	A	B	A	B	B	B	A	-	A	A	B	B	-	B	A	-	A	A	B	B	B	A	B	A	A	A	A	-	B	A	A	A	B	B	B	A	B	B	A	-	A	B	B	A	A	A	-	B	A	B	B	B	B	A	B	A	-	B	B	A
1_1275762	1	393.219	A	-	A	-	-	A	B	B	-	B	A	-	A	A	A	A	A	A	A	A	A	A	B	-	A	-	A	A	-	B	A	B	A	A	-	-	-	A	A	-	-	-	A	B	-	A	-	-	-	B	A	B	-	-	A	A	-	-	-	B	-	-	A	A	-	-	-	A	-	A	B	-	-	-	A	B	-	-	A	-	B	-	B	A	-	A	-	-	-	A	-	-	A	-	-	A	A	-	B	A	A	A	-	B	-	-	-	A	A	A	A	-	A	A	-	B	-	-	-	A	B	-	B	A	B	A	B	A	-	-	-	B	B	-	-	B	-	A	-	A	-	-	A	A	A	-	B	-	-	-	-	-	A	-	-	-	A	A	-	-	A	A	A	-	B	A	B	A	B	A	A	-	-	B	A	-	B	A	B	B	A	A	A	B	A	-	A	A	A	-	B	A	A	A	B	A	-	B	-	A	-	A	A	-	-	B	-	A	A	A	A	-	B	B	A	-	A	A	-	A	B	A	A	A	A	B	A	-	A	B	B	A	-	A	-	A	A	A	A	B	-	A	B	-	B	B	A	B	A	A	-	B	A
1_1275777	1	393.219	A	-	-	-	-	A	B	B	-	B	A	-	A	A	A	A	A	A	A	A	-	A	B	-	A	-	A	A	-	B	A	B	A	A	-	-	-	A	A	-	-	-	A	B	-	A	-	-	-	B	A	-	-	-	A	A	-	-	-	-	-	A	A	A	-	-	-	A	-	A	B	-	-	-	A	B	-	-	A	A	B	-	B	A	-	A	-	-	-	A	-	-	A	-	-	A	A	-	-	A	A	A	-	B	-	A	-	A	A	A	A	-	A	A	-	B	-	-	-	A	B	-	B	A	-	A	B	A	A	-	-	B	B	-	A	B	A	A	-	A	-	-	A	A	A	-	B	-	-	-	-	-	A	-	-	-	A	A	A	-	A	A	A	A	-	A	B	A	B	A	A	-	-	B	A	-	B	A	B	B	A	A	A	B	A	-	A	A	A	-	B	A	A	A	B	A	-	B	-	A	-	A	A	-	-	B	-	A	A	A	A	-	B	-	A	-	-	A	-	A	B	A	A	A	A	B	A	-	A	-	-	A	-	A	-	A	A	A	A	B	-	A	B	-	B	B	A	B	A	A	-	B	A
1_1277841	1	395.073	A	A	-	-	-	-	B	B	B	B	A	B	A	A	A	A	A	A	A	A	A	A	B	B	A	B	A	A	B	B	-	B	A	A	B	B	-	A	A	B	B	-	-	B	B	A	B	B	A	B	A	B	-	B	A	A	-	B	B	B	B	A	-	A	B	B	-	A	B	A	-	A	A	B	-	-	B	A	A	A	B	-	B	-	B	A	B	B	A	A	B	B	A	A	B	A	A	-	B	-	A	A	B	B	B	A	A	A	A	A	B	B	-	B	A	B	-	-	-	A	B	B	-	B	B	-	B	A	A	-	A	B	B	B	A	-	A	A	-	A	B	B	A	B	A	B	B	-	B	B	B	B	A	A	A	A	A	A	A	-	A	A	A	-	B	A	B	A	B	A	A	-	B	-	A	A	-	A	B	-	A	A	A	B	A	B	A	A	-	B	B	A	A	A	B	A	B	-	B	A	B	A	A	B	B	B	B	A	A	-	A	B	B	B	A	B	A	A	A	A	B	A	A	A	A	B	A	B	A	B	B	A	B	A	B	B	A	A	A	-	-	A	B	B	B	-	A	B	A	A	B	-	A
1_1280909	1	395.073	A	A	-	B	B	A	B	B	-	B	A	-	A	A	-	A	A	A	A	A	A	A	B	B	A	B	A	A	B	B	A	B	A	A	B	B	B	A	A	B	B	-	-	B	B	A	B	B	A	B	A	B	B	B	A	A	A	B	B	B	B	A	A	A	B	B	-	A	B	A	B	A	-	B	A	B	B	A	A	A	B	B	B	A	B	A	B	B	A	A	B	B	A	A	B	A	A	B	B	A	-	A	B	B	B	-	A	-	A	A	B	B	A	B	A	B	B	-	B	A	B	B	B	B	B	A	B	A	A	B	A	B	B	B	A	B	A	A	-	-	B	B	A	B	A	B	B	B	B	B	B	B	A	A	A	A	A	A	A	B	A	A	A	A	B	A	B	A	B	A	A	B	B	B	A	A	B	A	B	B	A	A	A	B	A	B	A	A	A	B	-	A	A	A	B	A	B	B	B	A	B	A	A	B	B	B	B	A	A	A	A	B	B	B	A	B	B	-	A	A	-	A	A	A	A	B	-	B	A	B	B	A	B	A	B	B	A	A	A	B	B	A	B	-	B	-	A	B	A	A	B	B	A
1_1280910	1	395.073	A	A	-	B	B	A	B	B	-	B	A	-	A	A	A	A	A	A	A	A	A	A	B	B	A	B	A	A	B	B	A	B	A	A	B	B	B	A	A	B	B	-	-	B	B	A	B	B	A	B	A	B	B	B	A	A	A	B	B	B	B	A	A	A	B	B	A	A	B	A	B	A	-	B	A	B	B	A	A	A	B	B	B	A	B	A	B	B	A	A	B	B	A	A	B	A	A	B	B	A	-	A	B	B	B	-	A	-	A	A	B	B	A	B	A	B	B	-	B	A	B	B	B	B	B	A	B	A	A	B	A	B	B	B	A	B	A	A	-	-	B	B	A	B	A	B	B	B	B	B	B	B	A	A	A	A	A	A	A	B	A	A	A	-	B	A	B	A	B	A	A	B	B	B	A	A	B	A	B	B	A	A	A	B	A	B	A	A	A	B	-	A	A	A	B	A	B	B	B	A	B	A	A	B	B	B	B	A	A	A	A	B	B	B	A	B	B	-	A	A	-	A	A	A	A	B	-	B	A	B	B	A	B	A	B	B	A	A	A	B	B	A	B	-	B	-	A	B	A	A	B	B	A
1_1281043	1	395.073	A	A	-	B	B	-	B	B	B	B	A	B	A	-	A	A	-	A	A	A	A	A	B	B	A	-	A	A	B	B	A	B	A	A	B	B	B	A	-	B	B	B	-	-	B	A	B	B	A	-	A	B	B	B	A	A	A	B	B	B	B	-	A	A	-	B	-	A	-	-	B	A	A	-	A	B	B	A	-	A	B	-	B	A	B	A	-	B	A	A	-	B	A	A	-	A	A	B	-	-	-	A	B	B	-	A	-	-	A	A	B	-	A	-	A	B	B	A	B	A	-	-	-	B	B	A	B	A	A	B	A	B	B	B	A	-	A	A	A	A	-	B	A	-	A	B	B	-	B	B	B	B	A	A	A	-	A	A	A	-	A	A	A	A	B	-	-	A	B	A	A	-	B	B	A	-	B	-	B	B	A	A	A	B	-	B	A	A	A	B	B	A	A	A	B	A	B	B	B	A	-	A	A	-	-	B	-	-	A	-	A	B	B	B	A	B	-	A	-	A	-	-	A	A	A	B	A	B	A	B	B	A	B	-	B	B	A	-	-	-	B	-	B	B	B	B	-	B	A	A	-	B	A
1_1285926	1	396.977	A	A	A	B	-	A	B	B	B	B	A	B	A	A	A	A	A	A	A	A	A	A	B	B	A	B	A	A	B	B	A	B	A	A	B	A	-	A	A	B	B	B	A	B	B	A	B	B	A	B	A	B	B	B	A	A	A	B	B	B	B	A	A	A	B	B	A	A	B	A	-	A	A	B	A	B	B	A	A	A	B	B	B	A	B	A	B	B	A	A	B	B	A	A	B	A	A	B	B	A	A	A	B	B	B	A	A	A	A	A	A	B	A	A	A	B	B	A	-	A	-	B	B	B	B	A	B	A	A	B	A	B	B	B	A	B	A	A	B	A	B	B	A	B	A	B	B	B	B	B	B	B	A	A	A	A	A	A	A	B	A	A	A	A	B	A	B	A	B	A	A	B	B	B	A	A	A	A	B	B	A	A	A	B	A	B	A	A	A	B	B	A	A	A	B	A	B	B	B	A	B	A	A	B	B	B	B	A	A	A	A	B	B	B	A	B	A	A	A	A	B	A	A	A	A	B	A	B	A	B	B	A	B	A	B	B	A	A	A	B	B	A	B	B	B	B	A	B	A	A	B	B	A
1_1285935	1	396.977	A	A	A	B	-	A	B	B	B	B	A	B	A	A	A	A	A	A	A	A	A	A	B	B	A	B	A	A	B	B	A	B	A	A	B	A	-	A	A	B	B	B	A	B	B	A	B	B	A	B	A	B	B	B	A	A	A	B	B	B	B	A	A	A	B	B	A	A	B	A	-	A	A	B	A	B	B	A	A	A	B	B	B	A	B	A	B	B	A	A	B	B	A	A	B	A	A	B	B	A	A	A	B	B	B	A	A	A	A	A	A	B	A	A	A	B	B	A	-	A	B	B	B	B	B	A	B	A	A	B	A	B	B	B	A	B	A	A	B	A	B	B	A	B	A	B	B	B	B	B	B	B	A	A	A	A	A	A	A	B	A	A	A	A	B	A	B	A	B	A	A	B	B	B	A	A	A	A	B	B	A	A	A	B	A	B	A	A	A	B	B	A	A	A	B	A	B	B	B	A	B	A	A	B	B	B	B	A	A	A	A	B	B	B	A	B	A	A	A	A	B	A	A	A	A	B	A	B	A	B	B	A	B	A	B	B	A	A	A	B	B	A	B	B	B	B	A	B	A	A	B	B	A
1_1285947	1	396.977	A	A	A	B	-	A	B	B	B	B	A	B	A	A	A	A	A	A	A	A	A	A	B	B	A	B	A	A	B	B	A	B	A	A	B	A	-	A	A	B	B	B	A	B	B	A	B	B	A	B	A	B	B	B	A	A	A	B	B	B	B	A	A	A	B	B	A	A	B	A	-	A	A	B	A	B	B	A	A	A	B	B	B	A	B	A	B	B	A	A	B	B	A	A	B	A	A	B	B	A	A	A	B	B	B	A	A	A	A	A	A	B	A	A	A	B	B	A	-	A	-	B	B	B	B	A	B	A	A	B	A	B	B	B	A	B	A	A	B	A	B	B	A	B	A	B	B	B	B	B	B	B	A	A	A	A	A	A	A	B	A	A	A	A	B	A	B	A	B	A	A	B	B	B	A	A	A	A	B	B	A	A	A	B	A	B	A	A	A	B	B	A	A	A	B	A	B	B	B	A	B	A	A	B	B	B	B	A	A	A	A	B	B	B	A	B	A	A	A	A	B	A	A	A	A	B	A	B	A	B	B	A	B	A	B	B	A	A	A	B	B	A	B	B	B	B	A	B	A	A	B	B	A
1_1291251	1	397.678	A	A	A	B	B	A	B	-	-	B	A	-	A	-	A	-	A	A	A	A	A	A	B	-	A	-	A	A	-	B	A	B	A	A	-	-	B	A	A	B	B	B	A	-	B	A	B	B	A	-	A	B	-	-	-	A	A	-	B	B	B	A	A	A	-	B	-	A	B	A	-	A	A	B	-	-	B	A	A	-	B	-	-	A	B	A	B	B	A	A	B	-	A	A	B	A	A	-	B	-	-	A	B	B	B	A	A	A	A	A	A	A	A	A	A	B	-	A	-	A	B	-	A	-	B	A	B	A	A	-	A	B	-	-	A	-	A	A	-	-	-	-	A	B	A	B	B	B	B	B	-	B	A	A	-	A	A	A	A	B	A	A	A	-	-	A	-	A	-	A	A	B	-	B	A	A	-	A	-	B	A	A	A	B	-	B	A	-	A	-	-	A	-	A	B	A	B	B	-	A	-	A	A	-	-	-	B	A	A	A	A	B	-	B	-	B	-	A	A	A	B	A	A	A	A	B	A	B	A	B	-	A	B	A	B	A	A	A	A	B	-	-	B	B	B	B	A	B	A	A	-	B	A
1_1291252	1	397.678	A	A	A	B	B	A	B	-	-	B	A	-	A	-	A	-	A	A	A	A	A	A	B	-	A	-	A	A	-	B	A	B	A	A	-	-	B	A	A	B	B	B	A	-	B	A	B	B	A	-	A	B	-	-	-	A	A	-	B	B	B	A	A	A	-	B	-	A	B	A	-	A	A	B	A	-	B	A	A	-	B	-	-	A	B	A	B	B	A	A	B	-	A	A	B	A	A	-	B	-	-	A	B	B	B	A	A	A	A	A	A	A	A	A	A	B	-	A	-	A	B	-	A	-	B	A	B	A	A	-	A	B	-	-	A	-	A	A	-	-	-	-	A	B	A	B	B	B	B	B	-	B	A	A	-	A	A	A	A	B	A	A	A	-	-	A	-	A	-	A	A	B	-	B	A	A	-	A	-	B	A	A	-	B	-	B	A	-	A	-	-	A	-	A	B	A	B	B	-	A	-	A	A	-	-	-	B	A	A	A	A	B	-	B	-	B	-	A	A	A	B	A	A	A	A	B	A	B	A	B	-	A	B	A	B	A	A	A	A	B	-	-	B	B	B	B	A	B	A	A	-	B	A
1_1291455	1	399.149	A	A	A	-	-	A	-	B	-	-	A	-	A	-	A	-	A	A	-	A	-	-	-	B	A	B	A	-	B	-	A	-	A	A	B	-	-	A	-	B	B	-	A	B	B	A	B	-	A	B	A	-	B	B	A	A	-	-	B	B	-	A	A	A	B	B	-	-	B	A	-	-	A	-	-	-	B	A	-	A	B	B	B	-	-	A	B	B	-	A	B	-	-	A	B	A	A	-	B	-	A	A	B	B	-	-	A	A	A	A	B	-	A	A	A	-	-	A	-	A	B	B	B	B	B	A	-	A	A	-	A	-	B	B	A	-	-	A	-	A	-	B	A	B	A	B	B	B	B	B	-	B	A	A	A	-	A	A	A	-	A	A	-	-	B	A	-	A	B	A	A	B	B	B	A	A	A	A	B	B	A	A	A	B	A	B	A	A	A	-	B	A	-	A	B	A	-	B	-	A	-	A	A	B	B	B	-	A	A	A	A	-	-	B	A	B	A	A	A	A	B	B	A	A	A	B	A	B	A	B	B	A	B	A	B	B	A	A	A	-	B	A	B	B	B	-	A	-	A	A	-	B	A
1_1293043	1	400.109	A	-	A	B	-	A	-	B	B	-	A	-	A	-	A	-	A	A	A	A	-	A	-	B	-	-	A	-	-	-	-	B	A	A	-	B	-	-	A	B	-	B	A	-	-	-	B	-	-	B	-	B	B	B	A	A	A	-	B	B	B	A	-	A	-	B	A	-	-	A	-	A	-	B	-	B	B	A	A	A	B	-	B	A	B	A	-	-	A	-	-	B	A	-	-	A	-	-	-	-	A	-	-	-	-	-	A	A	A	A	B	B	A	-	A	B	B	A	B	-	B	-	B	-	-	A	B	A	A	B	A	B	B	-	A	-	A	-	-	A	B	-	A	B	A	B	B	-	-	-	B	-	A	A	A	A	-	-	A	B	-	A	-	-	B	A	B	-	B	-	A	B	B	-	A	A	A	A	B	-	A	A	-	B	A	B	A	-	-	B	-	A	-	A	B	A	B	B	B	-	-	A	A	-	-	B	B	A	A	A	A	B	B	-	A	B	A	A	A	A	B	B	-	-	A	B	B	B	A	B	-	A	B	A	B	B	-	A	A	-	B	-	B	B	B	B	A	B	A	A	B	B	A
1_1293044	1	400.109	A	-	A	B	-	A	-	B	B	-	A	-	A	-	A	-	A	A	A	A	-	A	-	B	-	-	A	-	-	-	-	B	A	A	-	B	-	-	A	B	-	B	A	-	-	-	B	-	-	B	-	B	B	B	A	A	A	-	B	B	B	A	-	A	-	B	A	-	-	A	-	A	-	B	-	B	B	A	A	A	B	-	B	A	B	A	-	-	A	-	-	B	A	-	-	A	-	-	-	-	A	-	-	-	-	-	A	A	A	A	B	B	A	-	A	B	B	A	B	-	B	-	B	-	-	A	B	A	A	B	A	B	B	-	A	-	A	-	-	A	B	-	A	B	A	B	B	-	-	-	B	-	A	A	A	A	-	-	A	B	A	A	-	-	B	A	B	-	B	-	A	B	B	-	A	-	A	A	B	-	A	A	-	B	A	B	A	-	-	B	-	A	-	A	B	A	B	B	B	-	-	A	A	-	-	B	B	A	A	A	A	B	B	-	A	B	A	A	A	A	B	B	-	-	A	B	B	B	A	B	-	A	B	A	B	B	-	A	A	-	B	-	B	B	B	B	A	B	A	A	B	B	A
1_1300555	1	400.109	A	A	A	B	B	A	B	B	B	B	A	B	A	A	A	A	A	A	A	A	A	A	B	B	-	B	A	A	B	B	A	B	-	A	B	B	B	A	A	B	B	B	A	B	B	A	B	B	A	B	A	B	B	B	-	A	A	B	B	B	B	-	A	A	B	B	A	A	B	A	B	A	-	-	A	B	B	A	A	-	-	B	B	A	B	A	B	B	A	A	B	B	A	A	B	A	A	-	B	A	A	A	B	B	B	A	A	A	A	A	B	B	A	B	A	B	B	A	B	A	B	B	B	-	B	A	B	A	A	-	A	B	B	B	A	B	A	A	B	A	B	B	A	B	A	B	B	B	B	B	B	B	A	A	A	A	A	A	A	B	A	A	A	A	B	A	B	A	B	A	A	B	B	B	A	A	-	A	B	B	A	A	A	B	A	B	A	A	A	B	B	A	A	A	B	A	-	B	B	A	B	A	A	B	B	B	B	A	A	A	A	B	B	B	A	B	A	A	A	A	B	-	A	A	A	B	B	B	A	B	B	A	B	A	B	B	A	A	A	B	B	A	B	B	B	B	A	B	A	A	B	B	A
1_1300660	1	400.109	A	A	-	B	B	A	B	B	B	B	A	-	-	A	A	-	A	A	A	A	A	A	B	B	-	B	A	A	B	B	-	B	A	A	-	B	B	A	A	B	B	B	A	B	B	A	-	B	A	B	A	B	B	B	A	A	A	B	B	B	B	A	A	A	-	B	A	A	B	A	B	A	A	B	A	B	B	A	A	A	B	-	B	A	B	A	B	B	A	A	B	B	A	A	-	A	A	B	B	A	A	-	B	B	B	-	A	A	A	A	B	B	A	B	A	B	B	A	B	A	B	B	B	B	B	A	B	A	-	B	A	B	B	B	A	B	A	A	B	A	B	B	A	B	-	B	B	B	B	B	-	B	-	-	-	A	A	A	A	B	A	A	A	A	B	A	-	A	B	A	A	B	B	B	-	A	A	A	B	B	A	A	-	B	A	B	A	A	A	B	B	A	A	A	B	A	B	B	B	-	B	A	A	B	B	-	B	A	A	A	A	B	B	-	A	B	B	A	A	A	B	B	A	A	-	B	B	B	A	B	B	A	B	A	B	B	A	-	A	B	B	-	B	B	B	B	A	B	-	A	B	B	A
1_1300684	1	400.109	A	A	-	B	-	A	B	B	B	B	A	-	A	A	A	-	A	A	A	A	A	A	B	B	A	B	A	A	B	B	-	B	A	A	-	B	B	A	A	B	B	B	A	B	B	A	B	B	A	B	A	B	B	B	A	A	A	B	B	B	B	-	A	A	-	B	A	A	B	A	B	A	A	B	A	B	B	A	A	A	B	-	B	A	B	A	-	B	A	A	B	B	A	A	B	A	A	B	B	A	A	-	B	B	B	-	-	A	-	A	B	B	-	B	A	B	B	A	-	A	B	B	B	B	B	A	B	A	-	B	A	B	B	B	A	B	A	A	-	A	B	B	A	B	-	B	B	B	B	B	-	B	-	-	A	A	A	A	A	B	A	A	A	A	B	A	-	A	B	A	A	B	B	B	A	A	A	A	B	B	A	A	-	B	A	B	A	A	A	B	B	A	A	A	B	A	B	B	B	-	B	A	A	B	B	-	B	A	A	A	A	B	B	B	A	B	B	-	A	A	B	B	A	A	-	B	B	B	A	B	B	A	B	A	B	B	A	A	-	B	B	-	B	B	B	B	A	B	A	A	B	B	A
1_1303158	1	401.538	A	A	-	B	-	A	-	B	B	B	A	-	-	A	-	-	A	A	A	-	A	A	B	B	A	-	A	A	B	B	A	B	A	A	B	B	-	A	-	B	B	-	A	-	B	A	B	B	A	B	A	-	-	-	A	A	A	B	B	B	-	-	A	A	-	B	A	A	B	-	B	A	A	B	A	B	B	A	A	A	B	B	-	A	B	A	B	-	A	A	-	B	A	A	B	A	A	-	B	A	A	A	-	B	B	A	A	-	A	A	-	B	A	A	A	-	-	A	-	-	-	-	B	B	B	-	B	A	A	-	A	B	-	B	A	-	A	-	B	-	-	B	A	-	A	B	B	-	B	B	-	B	A	-	A	A	-	-	A	-	A	A	A	A	-	-	-	A	-	A	A	-	B	-	A	A	-	A	B	-	-	A	-	-	A	B	A	-	-	-	-	A	A	A	-	A	B	B	-	-	B	A	A	-	-	-	-	A	A	A	A	B	-	B	A	-	A	A	A	A	B	A	-	A	A	-	A	B	A	B	-	A	-	-	B	-	A	A	A	-	B	A	B	-	B	B	-	B	A	A	B	-	A
1_1304114	1	401.998	A	A	A	-	B	A	B	B	-	B	A	-	A	A	A	A	A	A	A	A	-	-	B	B	A	B	A	A	-	B	A	B	A	A	B	-	B	A	A	-	B	-	A	-	B	A	B	B	A	B	A	B	B	B	A	A	A	B	B	B	B	A	A	-	B	B	-	-	B	A	B	A	A	-	-	-	B	A	A	A	B	B	B	A	B	A	-	B	A	A	B	B	A	A	B	A	A	-	B	A	A	A	B	B	B	A	A	A	-	A	A	A	A	A	-	B	B	A	-	A	-	-	B	B	B	A	-	-	A	-	-	B	B	B	A	-	A	A	B	A	-	-	A	B	A	B	B	-	-	B	-	B	A	A	A	A	A	A	A	-	A	A	-	A	-	A	B	A	B	A	A	B	B	B	A	A	A	A	B	B	A	A	A	B	-	B	A	A	A	B	B	A	A	A	B	A	B	B	-	A	-	A	A	B	-	B	B	A	A	A	A	B	B	B	A	B	A	A	A	A	B	A	A	-	A	B	A	B	A	B	B	A	B	A	B	B	-	A	A	B	B	A	B	B	B	B	-	-	A	A	-	B	A
1_1304146	1	401.998	A	A	A	-	B	A	B	B	-	-	A	-	A	A	A	A	A	-	A	A	A	-	B	B	-	B	A	A	B	B	A	B	A	A	B	-	B	A	-	B	B	B	A	-	B	A	B	-	A	-	A	B	B	B	A	A	-	B	B	B	B	A	A	-	B	B	A	-	B	A	B	A	A	-	A	-	B	-	A	A	B	B	B	A	B	A	-	B	A	A	B	B	A	A	B	A	A	B	B	A	A	A	-	B	B	A	A	A	-	A	A	-	A	A	-	B	B	A	B	A	-	-	-	B	B	A	-	-	A	-	-	B	B	B	A	-	A	-	B	A	-	-	A	B	A	B	B	B	B	B	B	B	A	A	-	A	A	A	A	-	A	A	A	-	-	A	B	A	B	-	A	B	B	B	A	A	A	A	B	B	A	A	A	B	A	B	A	A	A	B	-	-	A	A	B	-	B	B	-	A	-	A	A	B	-	B	B	A	A	A	A	B	B	-	A	B	A	A	A	A	B	A	A	-	A	B	A	-	A	B	B	A	B	A	B	-	-	A	A	B	B	A	-	-	B	B	-	-	A	A	-	B	A
1_1304395	1	401.998	A	A	A	B	B	A	B	B	B	B	A	B	A	A	A	A	A	A	A	A	A	A	B	B	A	B	A	A	B	B	A	B	A	A	B	B	B	A	A	B	B	B	A	B	B	A	B	B	A	B	A	B	B	B	A	A	A	B	B	B	B	A	A	A	B	B	A	A	B	A	B	A	A	B	A	B	B	A	A	A	B	B	B	A	B	A	B	B	A	A	B	B	A	A	B	A	A	B	B	A	A	A	B	B	B	A	A	A	A	A	A	-	A	A	A	B	B	A	B	A	B	B	B	B	B	A	B	A	A	-	A	B	B	B	A	B	A	A	B	A	B	B	A	B	A	B	B	B	B	B	B	B	A	A	A	A	A	A	A	B	A	A	A	A	B	A	B	A	B	A	A	B	B	B	A	A	A	A	B	B	A	A	A	B	A	B	A	A	A	B	B	A	A	A	B	A	B	B	B	A	B	A	A	B	B	B	B	A	A	A	A	B	B	B	A	B	A	A	A	A	B	A	A	A	A	B	A	B	A	B	B	A	B	A	B	-	A	A	A	B	B	A	B	B	B	B	A	B	A	A	B	B	A
1_1305165	1	401.998	A	-	A	B	-	-	B	B	B	-	A	B	A	A	A	A	A	-	A	A	-	A	B	B	A	-	A	A	-	-	-	B	A	-	-	B	B	A	A	B	B	B	A	B	B	-	-	-	A	B	A	-	B	B	A	A	-	B	-	-	B	A	-	A	-	B	-	A	-	A	-	-	A	B	-	-	B	A	A	A	-	B	B	-	-	A	B	-	-	A	-	-	A	A	-	A	A	-	B	-	-	A	B	-	-	A	A	A	A	-	-	-	A	A	-	B	B	-	-	A	-	B	-	B	B	A	B	A	A	-	A	-	-	B	A	B	-	A	-	-	B	B	A	B	A	B	B	-	-	-	-	B	-	A	-	A	-	-	-	B	-	A	A	-	B	A	B	-	B	A	A	B	B	B	-	A	A	A	B	-	A	A	-	B	A	B	A	A	A	-	B	-	A	A	B	A	B	B	B	A	B	-	A	B	B	B	B	A	A	A	-	-	-	-	A	B	-	A	A	A	B	-	A	A	A	-	-	B	A	B	B	A	B	A	B	B	A	A	A	B	B	A	-	B	-	B	-	B	A	A	B	-	A
1_1305444	1	401.998	A	A	A	B	B	A	B	B	B	B	A	B	A	A	A	A	A	A	A	A	A	A	B	B	A	B	A	A	B	B	A	B	A	A	B	B	B	A	A	B	B	B	A	B	B	A	B	B	A	B	A	B	B	B	A	A	A	B	B	B	B	A	A	A	B	B	A	A	B	A	B	A	A	B	A	B	B	A	A	A	B	B	B	A	B	A	B	B	A	A	B	B	A	A	B	A	A	B	B	A	A	A	B	B	B	A	A	A	A	A	A	A	A	A	A	B	B	A	B	A	B	B	B	B	B	A	B	A	A	B	A	B	B	B	A	B	A	A	B	A	B	B	A	B	A	B	B	B	B	B	B	B	A	A	A	A	A	A	A	B	A	A	A	A	B	A	B	A	B	A	A	B	B	B	A	A	A	A	B	B	A	A	A	B	A	B	A	A	A	B	B	A	A	A	B	A	B	B	B	A	B	A	A	B	B	B	B	A	A	A	A	B	B	B	A	B	A	A	A	A	B	A	A	A	A	B	A	B	A	B	B	A	B	A	B	B	A	A	A	B	B	A	B	B	B	B	A	B	A	A	B	B	A
1_1305599	1	401.998	A	-	A	-	B	A	B	-	B	-	-	-	A	A	A	A	-	A	A	A	-	A	-	B	-	-	A	-	-	B	A	B	A	A	B	-	-	A	-	-	B	B	A	-	B	A	B	-	A	-	A	B	-	B	-	A	-	-	-	-	-	-	A	A	-	B	A	-	B	A	-	-	-	-	-	B	B	A	-	A	B	B	-	-	B	A	B	-	A	A	-	-	A	-	B	A	A	-	B	A	A	A	B	B	-	A	A	A	A	A	A	-	A	A	A	B	B	-	-	A	-	B	-	B	B	A	-	A	A	-	A	B	B	B	A	B	-	A	-	A	B	-	A	B	A	B	B	B	-	-	B	B	A	A	-	-	-	-	A	B	A	-	A	-	B	A	-	A	B	A	A	B	B	B	A	A	A	A	-	B	A	A	A	B	A	B	A	A	A	B	B	A	-	A	-	A	-	B	B	A	-	A	A	-	B	B	B	A	A	A	A	B	B	-	A	B	A	A	A	A	B	-	A	A	A	-	A	B	A	B	B	A	B	A	B	B	A	A	A	-	B	-	B	B	B	-	-	B	A	A	B	B	A
1_1305602	1	401.998	A	-	A	-	B	A	B	-	B	-	-	-	A	A	A	-	-	-	A	A	-	A	-	B	-	-	A	-	-	B	A	B	A	A	B	-	-	A	-	-	B	B	A	-	B	A	B	-	A	-	A	B	-	B	-	A	-	-	-	-	-	-	A	A	-	B	A	-	B	A	-	-	-	-	-	B	B	A	-	A	B	B	-	A	B	A	B	-	A	A	-	-	A	-	B	A	A	-	B	A	A	A	B	B	-	A	A	A	A	A	A	A	A	A	-	B	B	-	-	A	-	B	-	B	B	A	-	A	A	-	A	B	B	B	A	B	-	A	-	A	B	-	A	B	A	B	B	B	-	-	B	B	A	A	-	-	-	-	A	B	A	-	A	-	B	A	-	A	B	A	A	B	B	B	A	A	A	A	-	B	A	A	A	B	A	B	A	A	A	B	B	A	-	A	-	A	-	B	B	A	-	A	A	-	B	B	B	A	A	A	A	B	B	-	A	B	A	A	A	A	B	-	A	A	A	-	A	B	A	B	B	A	B	A	B	B	A	A	A	-	B	-	B	B	B	-	-	B	A	A	B	B	A
1_1305616	1	401.998	A	-	A	-	B	A	B	-	B	-	-	-	A	A	A	-	-	-	A	A	-	A	-	-	-	-	A	-	-	B	A	B	A	A	B	-	-	-	-	B	B	B	A	B	B	A	B	-	A	-	A	B	-	B	-	A	A	-	B	-	B	A	A	A	-	B	A	-	B	A	-	-	A	-	-	B	B	A	-	A	B	B	-	A	B	A	B	-	A	A	-	B	A	-	B	A	A	-	B	A	A	A	B	B	-	A	A	A	A	A	A	A	A	-	A	B	B	-	-	A	-	B	-	B	B	A	-	A	A	-	A	B	B	B	A	B	-	A	-	A	B	-	A	A	A	B	B	B	-	-	B	B	A	A	A	A	-	A	A	B	A	-	A	-	B	A	B	A	B	A	A	B	-	-	A	A	A	A	-	-	A	A	A	B	A	B	A	A	A	B	B	A	-	A	-	A	-	B	B	A	-	A	A	-	B	B	B	A	A	A	A	B	B	-	A	B	A	A	A	A	B	A	A	A	A	-	A	B	A	B	-	A	B	A	B	B	A	A	A	-	B	-	-	B	B	-	A	B	A	A	B	B	A
1_1305662	1	401.998	A	A	A	-	-	A	B	-	B	B	-	-	-	A	A	-	A	A	A	A	A	A	B	B	-	-	A	A	B	B	-	B	A	A	B	B	B	-	A	B	B	B	A	B	B	A	B	B	A	B	A	B	B	B	-	A	A	-	B	B	B	A	A	A	-	B	-	A	B	A	-	-	A	B	-	B	B	A	A	A	-	-	B	A	-	A	-	B	A	A	B	B	A	A	B	A	A	-	B	-	A	A	B	-	B	A	A	A	A	A	A	A	A	A	-	B	B	-	-	A	-	B	B	B	B	A	B	A	A	-	A	B	B	B	A	B	-	A	B	A	B	-	A	A	A	B	B	B	-	-	B	B	A	A	A	A	A	A	A	B	A	-	A	-	B	A	B	-	-	A	A	B	B	B	A	A	A	A	B	B	A	A	A	B	A	B	A	A	A	B	B	A	A	A	B	A	-	B	B	A	-	A	A	B	B	B	-	A	A	A	A	B	B	B	A	B	A	A	A	A	B	A	A	A	A	B	A	B	A	B	-	A	B	A	B	B	A	A	A	B	B	A	B	-	B	B	A	B	A	A	B	B	A
1_1305725	1	403.514	A	A	A	-	-	A	B	-	-	B	A	B	A	A	A	A	A	A	A	A	-	A	B	B	A	B	A	A	B	B	A	B	A	A	B	B	B	A	A	B	B	B	A	B	B	A	B	-	A	B	A	B	B	B	-	A	A	B	B	B	B	A	A	A	B	B	-	A	B	A	B	-	A	B	A	B	B	A	A	A	-	B	B	A	B	A	-	B	A	A	B	B	A	A	B	A	A	-	B	A	A	A	B	B	B	A	A	A	A	A	-	B	A	B	A	B	B	A	B	A	B	B	B	B	B	-	B	A	A	B	A	B	B	B	A	B	A	A	B	A	B	B	A	B	A	B	B	B	B	B	B	B	A	A	A	A	A	A	A	B	A	A	A	-	B	-	B	A	B	A	A	B	B	B	A	A	A	A	B	B	A	A	A	B	A	B	A	A	A	-	B	A	-	A	B	A	-	B	B	A	B	A	A	B	B	-	-	A	A	A	A	B	B	B	A	B	A	A	A	A	B	-	A	A	A	B	B	B	A	B	B	A	B	A	B	B	A	A	A	B	B	A	B	B	B	B	A	B	A	A	B	B	A
1_1305744	1	403.514	A	A	A	-	-	A	B	-	-	B	A	B	A	A	A	A	A	A	A	A	A	A	B	B	A	B	A	A	B	B	A	B	A	A	B	B	-	A	A	B	B	B	A	B	B	A	B	-	A	B	A	B	B	B	-	A	A	B	B	B	B	A	A	A	B	B	A	A	B	A	B	-	A	B	A	B	B	A	A	A	B	B	B	A	B	A	-	B	A	A	B	B	A	-	B	A	A	-	B	A	A	A	B	B	B	A	A	A	A	A	-	B	A	B	A	B	B	A	B	A	B	B	B	B	B	-	B	A	A	B	A	B	B	B	A	B	A	A	B	A	-	B	A	B	A	B	B	B	B	B	B	B	A	A	A	A	A	A	A	B	A	A	A	-	B	A	B	A	B	A	A	B	B	B	A	A	A	A	B	B	A	A	A	B	A	B	A	A	A	-	B	A	-	A	B	A	-	B	B	A	B	A	A	B	B	-	B	A	A	A	A	B	B	B	A	B	A	A	A	A	B	B	A	A	A	B	B	B	A	B	B	A	B	A	B	B	A	A	A	-	B	A	B	B	B	B	A	B	A	A	B	B	A
1_1305784	1	403.514	A	A	-	B	B	A	B	B	-	B	A	B	-	A	A	A	A	A	A	A	A	A	B	B	A	B	A	A	B	B	A	B	A	A	B	B	B	A	-	B	B	B	A	B	B	A	-	-	A	B	A	B	B	B	A	A	A	B	B	B	B	-	A	A	B	B	A	A	B	A	B	A	A	B	A	B	B	A	A	-	B	B	B	A	B	A	B	B	A	A	B	B	A	A	B	A	A	-	B	A	A	A	B	B	B	A	A	A	A	A	A	B	A	B	A	B	B	A	B	A	B	B	B	B	B	A	B	A	A	B	A	B	B	B	A	B	A	A	B	A	B	-	A	B	A	B	B	B	-	B	B	B	A	A	A	A	A	A	A	B	A	A	A	-	B	A	B	A	B	A	A	B	B	B	A	A	A	A	B	B	A	A	A	B	A	B	A	A	A	B	B	A	A	A	B	A	B	B	B	A	B	A	A	B	B	B	B	A	A	A	A	B	B	B	A	B	A	A	A	A	B	B	A	A	A	B	B	B	A	B	B	A	B	A	B	B	A	A	A	B	B	A	B	B	B	B	A	B	A	A	-	B	A
1_1305787	1	403.514	A	A	-	B	B	A	B	B	-	B	A	B	-	A	A	A	A	A	A	A	A	A	B	B	A	B	A	A	B	B	A	B	A	A	B	B	B	A	-	B	B	B	A	B	B	A	-	-	A	B	A	B	B	B	A	A	A	B	B	B	B	-	A	A	B	B	A	A	B	A	B	A	A	B	A	B	B	A	A	-	B	B	B	A	B	A	B	B	A	A	B	B	A	A	B	A	A	-	B	A	A	A	B	B	B	A	A	A	A	A	A	B	A	B	A	B	B	A	B	A	B	B	B	B	B	A	B	A	A	B	A	B	B	B	A	B	A	A	B	A	B	-	A	B	A	B	B	B	-	B	B	B	A	A	A	A	A	A	A	B	A	A	A	-	B	A	B	A	B	A	A	B	B	B	A	A	A	A	B	B	A	A	A	B	A	B	A	A	A	B	B	A	A	A	B	A	B	B	B	A	B	A	A	-	B	B	B	A	A	A	A	B	B	B	A	B	A	A	A	A	B	B	A	A	A	B	B	B	A	B	B	A	B	A	B	B	A	A	A	B	B	A	B	B	B	B	A	B	A	A	-	B	A
1_1306003	1	403.514	A	A	A	B	B	A	B	B	-	B	A	-	A	A	A	A	A	-	-	A	A	-	B	B	A	B	A	A	B	B	-	B	A	A	B	B	B	A	A	B	B	-	A	B	B	A	B	B	A	B	A	B	B	B	A	A	A	-	-	B	B	A	A	-	-	B	A	A	B	-	B	A	A	B	A	B	B	A	A	A	B	B	B	A	B	A	B	B	A	A	B	B	A	A	-	A	-	-	B	A	A	-	-	B	B	A	A	A	A	A	B	B	-	B	A	-	B	-	B	A	-	-	-	B	B	-	-	A	A	B	A	-	B	B	-	B	A	A	B	-	B	B	A	-	A	-	B	B	B	B	B	B	A	A	-	A	A	A	-	-	-	A	A	A	-	A	-	A	B	A	A	B	-	-	A	-	A	A	-	-	A	A	A	B	-	-	A	-	A	-	B	-	A	A	-	A	B	B	-	A	-	A	A	B	B	-	B	A	-	A	A	-	B	B	A	-	-	A	A	A	B	B	A	A	A	B	-	B	A	B	-	A	-	A	B	-	A	A	A	-	-	A	-	B	B	-	-	B	A	A	-	-	A
1_1306007	1	403.514	A	A	A	B	B	A	B	B	-	B	A	-	A	A	A	A	A	-	-	A	A	-	B	B	A	B	A	A	B	B	-	B	-	A	B	B	B	A	A	B	B	-	A	B	B	A	B	B	A	B	A	B	B	B	A	A	A	-	-	B	-	A	A	-	-	B	A	A	B	-	B	A	A	B	-	B	B	A	A	A	B	B	B	A	B	A	B	B	A	A	B	B	A	A	-	A	-	-	B	A	A	-	-	B	B	A	A	A	A	A	B	B	-	B	-	-	B	-	B	A	-	-	-	B	B	-	-	A	A	B	A	-	B	B	-	B	A	A	B	-	B	B	A	-	-	-	B	B	B	B	B	B	A	A	-	A	A	A	-	-	-	A	A	A	-	A	-	-	B	A	A	B	-	-	A	A	A	A	-	-	A	A	A	B	-	-	A	-	A	-	B	-	A	A	-	A	B	B	-	A	-	A	A	B	B	-	B	A	-	A	A	-	B	B	A	-	-	A	A	A	B	B	A	A	A	B	-	B	A	B	-	A	-	A	B	-	A	A	A	-	-	A	-	B	B	-	-	B	A	A	-	-	A
1_1313813	1	404.646	A	A	-	B	B	A	B	-	B	B	A	B	A	A	A	-	A	A	A	A	A	-	B	B	A	-	A	A	B	B	A	B	A	A	B	B	B	A	A	B	B	-	A	-	B	A	B	B	A	B	A	B	B	B	A	A	A	B	-	B	B	A	A	A	-	B	-	A	-	A	B	A	-	B	A	B	B	A	A	A	B	B	B	A	B	A	B	B	A	A	B	B	A	A	B	A	A	-	B	-	A	-	B	B	-	A	A	A	A	A	A	B	A	A	A	B	B	A	B	A	B	B	B	B	B	A	B	A	-	B	A	B	B	B	A	B	A	A	B	A	B	-	A	B	A	B	B	B	B	B	B	B	A	A	-	A	A	A	A	B	A	A	A	A	B	A	B	A	B	A	A	B	B	B	A	A	A	A	B	B	A	A	A	B	A	B	A	A	A	B	-	A	A	A	B	-	B	B	-	A	B	A	A	B	B	B	B	A	A	A	A	B	B	B	A	B	A	A	A	A	B	A	A	A	A	B	A	-	A	B	B	A	B	A	B	B	A	A	A	B	B	A	B	B	B	B	A	B	A	A	-	B	-
1_1313815	1	404.646	A	A	-	B	B	A	B	-	B	B	A	B	A	A	A	-	A	A	A	A	A	-	B	B	A	-	A	A	B	B	A	B	A	A	B	B	B	A	A	B	B	-	A	-	B	A	B	B	A	B	A	B	B	B	A	A	A	B	-	B	B	A	A	A	-	B	-	A	-	A	B	A	-	B	A	B	B	A	A	A	B	B	B	A	B	A	B	B	A	A	B	B	A	A	B	A	A	-	B	-	A	-	B	B	-	A	A	A	A	A	A	B	A	A	A	B	B	A	B	A	B	B	B	B	B	A	B	A	-	B	A	B	B	B	A	B	A	A	B	A	B	-	A	B	A	B	B	B	B	B	B	B	A	A	-	A	A	A	A	B	A	A	A	A	B	A	B	A	B	-	A	B	B	B	A	A	A	A	B	B	A	A	A	B	A	B	A	A	A	B	-	A	A	A	B	-	B	B	-	A	B	A	A	B	B	B	B	A	A	A	A	B	B	B	A	B	A	A	A	A	B	A	A	A	A	B	A	-	A	B	B	A	B	A	B	B	A	A	A	B	B	A	B	B	B	B	A	B	A	A	-	B	A
1_1313818	1	404.646	A	A	A	B	B	A	B	-	B	B	A	B	A	A	A	-	A	A	A	A	A	-	B	B	A	-	A	A	B	B	A	B	A	A	B	B	B	A	A	B	B	-	A	-	B	A	B	B	A	B	A	B	B	B	A	A	A	B	-	B	B	A	A	A	-	B	-	A	-	A	B	A	-	B	A	B	B	A	A	A	B	B	B	A	B	A	B	B	A	A	B	B	A	A	B	A	A	-	B	-	A	-	B	B	-	A	A	A	A	A	A	B	A	A	A	B	B	A	B	A	B	B	B	B	B	A	B	A	A	B	A	B	B	B	A	B	A	A	B	A	B	-	A	B	A	B	B	B	B	B	B	B	A	A	-	A	A	A	A	B	A	A	A	A	B	A	B	A	B	-	A	B	B	B	A	A	A	A	B	B	A	A	A	B	A	B	A	A	A	B	-	A	A	A	B	-	B	B	-	A	B	A	A	B	B	B	B	A	A	A	A	B	B	B	A	B	A	A	A	A	B	A	A	A	A	B	A	-	A	B	B	A	B	A	B	B	A	A	A	B	B	A	B	B	B	B	A	B	A	A	-	B	A
1_1313820	1	404.646	A	A	-	B	B	A	B	-	B	B	A	B	A	A	A	-	A	A	A	A	A	-	B	B	A	-	A	A	B	B	A	B	A	A	B	B	B	A	A	B	B	-	A	-	B	A	B	B	A	B	A	B	B	B	A	A	A	B	-	B	B	A	A	A	-	B	-	A	-	A	B	A	-	B	A	B	B	A	A	A	B	B	B	A	B	A	B	B	A	A	B	B	A	A	B	A	A	-	B	-	A	-	B	B	-	A	A	A	A	A	A	B	A	A	A	B	B	A	B	A	B	B	B	B	B	A	B	A	A	B	A	B	B	B	A	B	A	A	B	A	B	-	A	B	A	B	B	B	B	B	B	B	A	A	-	A	A	A	A	B	A	A	A	A	B	A	B	A	B	A	A	B	B	B	A	A	A	A	B	B	A	A	A	B	A	B	A	A	A	B	-	-	A	A	B	-	B	B	-	A	B	A	A	B	B	B	B	A	A	A	A	B	B	B	A	B	A	A	A	A	B	A	A	A	A	B	A	-	A	B	B	A	B	A	B	B	A	A	A	B	B	A	B	B	B	B	A	B	A	A	-	B	-
1_1313849	1	404.646	A	A	-	B	B	A	B	-	B	B	A	B	A	A	A	-	A	A	A	A	A	A	B	-	A	B	A	A	B	-	A	B	A	A	B	B	B	A	A	B	B	-	A	B	B	A	B	B	A	B	A	B	B	B	A	A	A	B	-	B	B	A	A	A	-	-	-	A	B	A	B	A	-	B	A	B	B	A	A	A	B	B	B	A	B	A	B	B	A	A	B	B	A	A	B	A	A	-	B	-	A	A	B	B	-	A	-	A	A	A	A	B	A	A	A	B	B	A	B	A	B	B	B	B	B	A	B	A	A	B	A	B	B	B	A	B	A	A	B	A	B	-	A	B	A	B	B	B	B	B	-	B	A	A	-	A	-	A	A	B	A	A	A	A	B	A	B	A	B	A	A	B	B	B	A	A	A	A	B	B	A	A	A	B	A	B	A	A	A	B	B	-	A	A	B	-	B	B	-	A	B	A	A	B	-	B	B	A	A	A	A	B	B	B	A	B	A	A	A	A	B	A	A	A	A	B	A	B	A	B	B	A	B	A	-	A	A	A	A	B	B	A	B	-	B	B	A	B	A	A	B	B	A
1_1313873	1	404.646	A	A	-	B	B	A	-	-	-	B	A	B	A	-	A	-	A	A	A	A	A	A	B	-	A	B	A	A	B	B	A	B	A	A	B	B	B	A	A	B	B	-	A	B	B	A	B	B	A	B	A	B	B	B	A	A	A	B	-	B	B	A	A	A	-	-	-	A	B	A	B	A	-	B	A	B	B	A	A	A	B	-	B	A	B	A	B	B	A	A	B	B	A	A	B	A	A	-	B	A	A	A	B	B	-	-	-	A	A	A	A	B	A	A	A	B	B	A	B	A	B	B	B	B	B	A	B	A	A	B	A	B	B	B	A	B	A	A	-	A	B	-	A	B	A	B	B	B	B	B	-	B	A	A	-	-	-	A	A	B	A	A	A	A	B	A	B	A	B	A	A	B	B	B	A	A	A	A	B	B	A	A	A	B	A	B	A	A	A	B	B	A	A	A	B	-	-	B	B	A	B	A	A	B	B	B	B	A	A	A	A	B	B	B	A	B	A	A	A	A	B	A	A	A	A	B	A	B	A	B	B	A	B	A	B	A	A	A	A	B	B	A	B	B	B	B	A	B	A	A	B	B	A
1_1314250	1	404.646	A	A	A	B	B	A	B	B	B	B	A	B	A	A	A	A	A	A	A	A	A	A	B	B	A	B	A	A	B	B	A	B	A	A	B	B	B	A	A	B	B	B	A	B	B	A	B	B	A	B	A	B	B	B	A	A	A	B	B	B	B	A	A	A	B	B	A	A	B	A	B	A	A	B	A	B	B	A	A	A	B	B	B	A	B	A	B	B	A	A	B	B	A	A	B	A	A	B	B	A	A	A	B	B	B	A	A	A	A	A	A	-	A	A	A	B	B	A	B	A	B	B	B	-	B	A	B	A	A	B	A	B	B	B	A	B	A	A	-	A	B	B	A	-	A	B	B	B	B	B	B	B	A	A	A	A	A	A	A	B	A	A	A	A	B	A	B	A	B	A	A	B	B	B	A	A	A	A	B	B	A	A	A	B	A	B	A	A	A	B	B	A	A	A	B	A	B	B	B	A	B	A	A	B	B	B	B	A	A	A	A	B	B	B	A	B	A	A	A	A	B	A	A	A	A	B	A	B	A	B	B	A	B	A	B	B	A	A	A	B	B	A	B	B	B	B	A	B	A	A	B	B	A
1_1314459	1	404.646	A	A	A	B	B	A	B	B	B	B	A	B	A	A	A	A	A	A	A	A	A	A	B	B	A	B	A	A	B	B	A	B	A	A	B	B	B	A	A	B	B	B	A	B	B	A	B	B	A	B	A	B	B	B	A	A	A	B	B	B	B	A	A	A	B	B	A	-	B	A	B	A	A	B	A	B	B	A	A	A	B	B	B	A	B	A	B	B	A	A	B	B	A	A	B	A	A	B	B	A	A	A	B	B	B	A	A	A	A	A	A	B	A	A	A	B	B	A	B	A	B	B	B	B	B	A	B	A	A	B	A	B	B	B	A	B	A	A	B	A	B	B	A	B	A	B	B	B	B	B	B	B	A	A	A	A	A	A	A	B	A	A	A	A	B	A	B	A	B	A	A	B	B	B	A	A	A	A	B	B	A	A	A	B	A	B	A	A	A	B	B	A	A	A	B	A	B	B	B	A	B	A	A	B	B	B	B	A	A	A	A	B	B	B	A	B	A	A	A	A	B	A	A	A	A	B	A	B	A	B	B	A	B	A	B	B	A	A	A	B	B	A	B	B	B	B	A	B	A	A	B	B	A
1_1314921	1	404.646	A	A	A	B	B	A	B	B	B	B	A	-	A	-	A	A	A	A	A	A	A	-	B	B	A	-	A	A	-	B	A	B	-	-	B	B	B	A	-	B	-	-	A	B	-	A	B	B	A	B	A	-	-	B	A	A	A	B	-	B	-	A	A	A	-	-	-	-	B	A	-	A	-	-	A	B	-	-	A	A	B	B	B	A	B	A	-	-	A	-	-	-	A	A	B	A	A	-	-	A	-	A	B	B	-	A	A	-	-	A	A	A	A	A	A	B	B	A	-	A	-	-	-	B	-	-	B	A	A	-	A	B	B	B	A	B	A	-	B	A	-	B	A	-	A	B	B	-	B	B	-	B	A	-	A	A	A	A	A	B	A	A	A	A	B	-	B	A	-	A	A	B	B	B	-	A	A	A	B	-	-	A	A	B	A	-	A	A	A	B	-	A	A	A	-	A	B	-	-	-	-	-	A	-	-	-	B	-	A	A	A	-	-	B	A	B	-	-	A	-	-	A	A	A	-	B	A	-	A	B	B	-	B	A	B	-	A	A	-	-	B	-	-	-	B	-	-	B	-	A	B	B	A
1_1314956	1	404.646	A	A	A	-	B	A	B	-	B	B	A	-	A	-	A	-	A	A	A	A	A	A	B	B	A	B	A	-	-	-	A	B	-	-	-	B	-	A	A	B	-	-	A	-	-	A	B	-	A	B	A	-	B	B	A	A	-	-	B	B	-	-	A	A	-	-	A	-	-	A	-	A	-	-	A	B	-	A	A	A	B	B	B	A	-	A	-	-	A	A	-	B	A	A	B	A	A	-	-	-	A	-	B	B	-	-	A	-	-	-	-	A	A	-	A	B	B	A	-	A	B	-	-	-	-	-	B	A	-	-	A	B	B	B	A	B	A	-	B	A	-	B	A	-	A	B	B	-	B	B	-	B	A	A	-	A	A	A	-	B	-	A	A	A	B	-	B	A	-	A	A	B	B	-	A	A	A	A	-	-	-	A	A	B	-	-	A	A	A	B	-	A	A	A	-	A	-	-	-	A	-	-	A	-	-	-	B	A	A	A	A	-	-	B	A	B	A	-	A	A	-	A	A	A	A	B	A	-	A	B	B	A	B	A	B	-	A	A	-	B	B	-	-	-	B	-	-	B	A	-	B	B	A
1_1314965	1	404.646	A	A	A	-	B	A	B	-	B	B	A	-	A	-	A	-	A	A	A	A	A	A	B	B	A	B	A	-	-	-	A	B	-	-	-	B	B	A	A	B	-	-	A	-	-	A	B	-	A	B	A	-	B	B	A	A	-	-	B	B	-	-	A	A	-	-	A	A	-	A	-	A	-	-	A	B	-	A	A	A	B	B	B	A	-	A	-	-	A	A	-	B	A	A	B	A	A	-	-	-	A	-	B	B	-	-	A	-	-	-	-	A	A	A	A	B	B	A	-	A	B	-	-	-	-	-	B	A	-	-	A	B	B	B	A	B	A	-	B	A	-	B	A	-	A	B	B	-	B	B	-	B	A	A	-	-	A	A	-	B	-	A	A	A	B	-	B	A	-	A	A	B	B	-	A	A	A	A	-	B	-	A	-	B	-	-	A	A	A	B	-	A	A	A	-	A	-	-	-	A	-	-	A	-	-	-	B	A	A	A	A	-	-	B	A	B	A	-	A	A	-	A	A	A	A	B	A	-	A	B	B	A	B	A	B	-	A	A	-	B	B	-	-	-	B	-	-	B	A	A	B	B	A
1_1316042	1	404.646	A	A	-	B	B	A	B	B	-	B	A	-	-	A	-	A	A	A	A	A	A	A	B	-	A	B	A	A	B	B	A	B	A	A	B	B	B	A	A	B	B	B	A	-	B	A	B	B	-	-	A	B	B	B	A	A	A	-	-	B	B	A	A	A	B	-	A	A	B	A	-	A	A	B	A	B	-	A	A	A	B	B	B	A	B	A	B	B	A	A	B	B	A	A	B	A	A	-	B	-	A	A	B	B	-	A	A	A	A	A	A	B	A	A	A	B	B	A	-	A	B	B	B	B	B	A	B	A	A	B	A	B	B	B	A	B	-	A	B	A	-	B	A	B	A	B	B	B	B	B	B	B	A	A	A	A	A	A	A	B	A	A	A	A	B	A	B	A	B	A	A	B	B	-	A	A	A	A	B	B	A	A	A	-	A	B	A	A	A	B	B	A	A	A	B	A	B	B	B	A	B	A	A	-	B	B	B	A	A	A	-	B	B	B	A	B	A	A	A	A	-	A	A	A	-	B	A	B	A	B	B	A	B	A	B	B	A	A	A	B	B	A	B	B	B	-	A	B	A	A	B	B	A
1_1316441	1	404.646	A	A	A	B	B	A	B	B	B	B	A	B	A	A	A	A	A	A	A	A	A	A	B	B	A	B	A	A	B	B	A	B	A	A	B	B	B	A	A	B	B	B	A	B	B	A	B	B	A	B	A	B	B	B	A	A	A	B	B	B	B	A	A	A	B	B	A	A	B	A	B	A	A	B	A	B	B	A	A	A	B	B	B	A	B	A	B	B	A	A	B	B	A	A	B	A	A	B	B	A	A	A	B	B	B	A	A	A	A	A	A	B	A	A	A	B	B	A	B	A	B	B	B	B	B	A	B	A	A	B	A	B	B	B	A	B	A	A	B	A	B	B	A	B	A	B	B	B	B	B	B	B	A	A	A	A	A	A	A	B	A	A	A	A	B	A	B	A	B	A	A	B	B	B	A	A	A	A	B	B	A	A	A	B	A	B	A	A	A	B	B	A	A	A	B	A	B	B	B	A	B	A	A	B	B	B	B	A	A	A	A	B	B	B	A	B	A	A	A	A	B	A	A	A	A	B	A	B	A	B	B	A	B	A	B	B	A	A	A	B	B	A	B	B	B	B	A	B	A	A	B	B	A
1_1329641	1	404.646	A	A	A	B	B	A	-	B	B	B	A	B	A	A	A	A	A	A	-	A	A	A	B	B	A	-	A	A	B	B	A	B	A	A	B	-	-	A	A	B	B	B	A	-	B	A	B	B	A	B	A	B	B	B	A	-	A	-	B	B	B	A	A	A	-	B	A	A	B	A	B	A	A	B	A	B	B	A	A	A	B	-	B	A	B	A	B	B	A	A	B	-	A	A	-	A	A	-	B	A	A	A	B	-	B	A	-	A	A	A	A	-	A	A	A	-	B	A	B	A	B	-	B	-	B	A	B	A	A	-	A	-	B	B	A	-	A	A	B	A	-	B	A	B	A	-	B	-	B	B	-	B	A	A	A	A	A	A	A	B	A	A	A	A	-	A	B	-	B	A	A	-	-	-	A	A	A	A	B	-	A	A	A	B	A	B	A	A	A	B	B	A	A	A	B	A	B	B	B	A	-	A	A	B	B	B	B	A	A	A	A	B	-	-	A	-	A	A	A	A	B	A	A	A	A	A	A	B	A	B	B	A	-	A	B	B	A	A	A	-	B	A	B	B	B	B	A	B	A	A	-	B	A
1_1329682	1	404.646	A	A	A	B	B	A	-	B	B	B	A	B	A	A	A	A	A	A	-	A	A	A	B	B	A	-	A	A	B	B	A	B	A	A	B	-	-	A	-	B	B	B	A	B	B	A	B	B	A	B	A	B	B	B	A	A	A	-	B	B	B	A	A	A	-	B	-	A	B	A	B	A	A	B	-	B	B	A	A	A	B	-	B	A	B	A	B	B	A	A	B	B	A	A	B	A	A	B	B	A	B	A	B	B	B	A	A	A	A	A	B	B	A	B	A	-	B	A	B	A	B	B	B	B	B	A	B	A	A	-	A	-	B	B	A	-	A	A	B	-	-	B	A	B	A	-	B	-	B	B	-	B	A	A	A	A	A	A	A	B	A	A	A	A	B	A	B	A	B	A	A	-	-	B	A	A	A	A	B	B	A	A	A	B	A	B	A	A	A	B	B	A	A	A	B	A	B	B	B	A	-	A	A	B	B	B	B	A	A	A	A	B	-	-	A	-	B	A	A	A	B	A	A	A	A	A	A	B	A	B	B	A	-	A	B	B	A	A	A	-	B	A	B	B	B	B	A	B	A	A	-	B	A
1_1329683	1	404.646	A	A	A	B	B	A	-	B	B	B	A	B	A	A	A	A	A	A	-	A	A	A	B	B	A	-	A	A	B	B	A	B	A	A	B	-	-	A	-	B	B	B	A	B	B	A	B	B	A	B	A	B	B	B	A	A	A	-	B	B	B	A	A	A	-	B	-	A	B	A	B	A	A	B	-	B	B	A	A	A	B	-	B	A	B	A	B	B	A	A	B	B	A	A	B	A	A	B	B	A	B	A	B	B	B	A	A	A	A	A	B	B	A	B	A	-	B	A	B	A	B	B	B	B	B	A	B	A	A	-	A	-	B	B	A	-	A	A	B	-	-	B	A	B	A	-	B	-	B	B	-	B	A	A	A	A	A	A	A	B	A	A	A	A	B	A	B	A	B	A	A	-	-	B	A	A	A	A	B	B	A	A	A	B	A	B	A	A	A	B	B	A	A	A	B	A	B	B	B	A	-	A	A	B	B	B	B	A	A	A	A	B	-	-	A	-	B	A	A	A	B	A	A	A	A	A	A	B	A	B	B	A	-	A	B	B	A	A	A	-	B	A	B	B	B	B	A	B	A	A	-	B	A
1_1332323	1	404.646	-	A	A	B	B	-	B	B	B	B	A	-	-	A	A	A	A	A	A	A	A	A	B	B	A	-	A	A	B	-	A	B	A	A	B	-	-	A	A	B	B	B	A	B	B	A	B	B	A	B	A	B	B	B	-	A	A	B	B	B	B	A	A	A	B	B	A	A	B	-	B	A	A	B	A	B	B	A	A	A	B	B	B	A	B	A	B	-	A	A	-	B	A	A	B	A	A	B	B	A	A	A	B	B	B	A	A	A	A	A	A	A	A	A	A	B	B	-	-	A	B	-	B	B	B	A	B	A	A	B	A	-	B	B	A	-	A	A	B	A	B	B	A	B	A	B	B	B	B	B	B	B	A	A	A	A	A	A	A	B	A	A	A	-	B	A	B	A	B	A	A	B	B	B	A	A	A	A	B	B	A	A	A	B	A	B	A	A	A	B	B	A	A	A	B	A	B	B	B	-	B	A	A	B	B	B	B	A	A	A	-	B	B	B	A	B	A	A	A	A	B	A	-	A	A	B	A	B	A	B	B	A	B	A	B	B	A	A	A	B	B	A	B	B	B	B	A	B	A	A	-	B	A
1_1332356	1	404.646	-	A	A	B	B	A	B	B	B	B	A	-	A	A	A	-	A	A	A	A	A	A	-	B	A	-	A	A	B	B	A	B	A	A	B	B	-	A	A	B	B	B	A	B	B	A	B	B	A	B	A	B	B	B	A	A	A	B	-	B	B	A	A	A	B	B	-	A	B	A	B	-	A	-	A	B	B	A	A	A	B	B	B	A	B	A	B	B	A	A	B	B	A	A	B	A	A	B	B	A	-	A	B	B	B	A	A	A	A	A	A	A	A	A	A	B	B	-	-	A	B	B	B	B	B	-	B	A	A	B	-	-	B	B	A	-	A	A	B	A	B	-	A	B	A	B	B	B	B	-	B	B	A	A	A	A	A	A	A	B	A	A	A	-	B	A	B	A	B	A	A	B	B	-	A	A	A	A	B	B	A	A	A	B	A	-	A	A	A	B	B	A	A	A	B	A	B	B	B	-	B	A	A	B	B	B	B	A	A	A	A	-	B	B	A	B	-	A	A	A	B	A	A	A	A	B	A	B	A	B	B	A	B	A	B	B	A	A	A	B	B	A	B	B	B	B	A	B	A	A	B	B	A
1_1332394	1	404.646	A	A	A	B	B	A	B	B	B	B	A	-	A	A	A	-	A	A	A	A	-	A	B	B	-	-	A	A	B	B	A	B	A	A	-	B	A	A	A	B	B	B	-	B	B	A	B	B	A	B	A	B	B	B	A	A	-	B	B	B	-	A	-	A	B	B	-	A	B	A	B	A	A	-	A	-	B	A	A	A	B	B	B	A	B	A	B	B	A	A	B	B	A	A	-	A	A	B	B	A	-	A	B	B	B	A	A	A	A	A	A	B	A	A	A	B	B	-	-	A	-	B	B	-	B	A	B	-	A	-	A	-	B	B	A	-	A	A	B	A	B	-	A	A	A	B	B	-	B	B	-	B	A	A	A	A	-	A	A	B	A	A	A	A	B	A	B	A	B	A	A	B	B	-	A	A	A	A	B	B	A	A	A	B	A	B	A	A	A	B	B	A	A	A	B	A	B	B	B	-	B	A	A	B	B	B	B	A	A	A	A	-	B	B	A	B	A	A	A	A	B	A	A	A	A	B	A	B	A	B	B	A	B	A	B	B	A	A	A	B	B	A	B	B	B	-	A	B	A	A	B	B	A
1_1332398	1	404.646	A	A	A	B	B	A	B	B	B	B	A	-	A	A	A	-	A	A	A	A	-	A	B	B	-	-	A	A	B	B	A	B	A	A	-	B	A	A	A	B	B	B	-	B	B	A	B	B	A	B	A	B	B	B	A	A	-	B	B	B	-	A	-	A	B	B	-	A	B	A	B	A	A	-	A	-	B	A	A	A	B	B	B	A	B	A	B	B	A	A	B	B	A	A	-	A	A	B	B	A	A	A	B	B	B	A	A	A	A	A	A	B	A	A	A	B	B	-	-	A	-	B	B	-	B	A	B	-	A	-	A	-	B	B	A	-	A	A	B	A	B	-	A	A	A	B	B	-	B	B	-	B	A	A	-	A	-	A	A	B	A	A	A	A	B	A	B	A	B	A	A	B	B	-	A	A	A	A	B	B	A	A	A	B	A	B	A	A	A	B	B	A	A	A	B	A	B	B	B	-	B	A	A	B	B	B	B	A	A	A	A	-	B	B	A	B	A	A	A	A	B	A	A	A	A	B	A	B	A	B	B	A	B	A	B	B	A	A	A	B	B	A	B	B	B	-	A	B	A	A	B	B	A
1_1332659	1	404.646	A	A	A	B	B	A	B	B	B	B	A	B	A	A	A	A	A	A	A	A	A	A	B	B	A	B	A	A	B	B	A	B	A	A	B	B	B	A	A	B	B	B	A	B	B	A	B	B	A	B	A	B	B	B	A	A	A	B	B	B	B	A	A	A	B	B	A	A	B	A	B	A	A	B	A	B	B	A	A	A	B	B	B	A	B	A	B	B	A	A	B	B	A	A	B	A	A	B	B	A	A	A	B	B	B	A	A	A	A	A	A	B	A	A	A	B	B	A	B	A	B	B	B	B	B	A	B	A	A	B	A	B	B	B	A	B	A	A	B	A	B	B	A	A	A	B	B	B	B	B	B	B	A	A	A	A	A	A	A	B	A	A	A	A	B	A	B	A	B	A	A	B	B	B	A	A	A	A	B	B	A	A	A	B	A	B	A	A	A	B	B	A	A	A	B	A	B	B	B	A	B	A	A	B	B	B	B	A	A	A	A	B	B	B	A	B	A	A	A	A	B	A	A	A	A	B	A	B	A	B	B	A	B	A	B	B	A	A	A	B	B	A	B	B	B	B	A	B	A	A	B	B	A
1_1332707	1	404.646	A	A	A	B	B	A	B	B	B	B	A	B	A	A	A	A	A	A	A	A	A	A	B	B	-	B	A	A	B	B	A	B	A	A	B	B	B	A	A	B	B	B	A	B	B	A	B	B	A	B	A	B	B	B	A	A	A	B	B	B	B	A	A	A	B	B	A	A	B	A	B	A	A	B	A	B	B	A	A	A	B	B	B	A	B	A	B	B	A	A	B	B	A	A	B	A	A	B	B	A	A	A	B	B	B	A	A	A	A	A	A	B	A	A	A	B	B	A	B	A	B	B	B	B	B	A	B	A	A	B	A	B	B	B	A	B	A	A	B	A	B	B	A	B	A	B	B	-	B	B	B	B	A	A	A	A	A	A	A	B	A	A	A	A	B	A	B	A	B	A	A	B	B	B	A	A	A	A	B	B	A	A	A	B	A	B	A	A	A	B	B	A	A	A	B	A	B	B	B	A	B	A	A	B	B	B	B	A	A	A	A	B	B	B	A	B	A	A	A	A	B	A	A	A	A	B	A	B	A	B	B	A	B	A	B	B	A	A	A	B	B	A	B	B	B	B	A	B	A	A	B	B	A
1_1332739	1	404.646	A	A	A	B	B	A	B	B	B	B	A	B	A	A	A	A	A	A	-	A	A	A	B	B	-	B	A	A	B	B	A	B	A	A	B	B	B	A	A	B	B	B	A	B	B	A	B	B	A	B	A	B	B	B	A	A	A	B	B	B	B	A	A	A	B	B	A	A	B	A	B	A	A	B	A	B	B	A	A	A	B	B	B	A	B	A	B	B	A	A	B	B	A	A	B	A	A	B	B	A	A	A	B	B	B	A	A	A	A	A	A	B	A	A	A	B	B	A	B	A	B	B	B	B	B	A	B	A	A	B	A	B	B	B	A	B	A	A	B	A	B	B	A	B	A	B	B	B	B	B	B	B	A	A	A	A	A	A	A	B	A	A	A	A	B	A	B	A	B	A	A	B	B	B	A	A	A	A	B	B	A	A	A	B	A	B	A	A	A	B	B	A	A	A	B	A	B	B	B	A	B	A	A	B	B	B	B	A	A	A	A	B	B	B	A	B	A	A	A	A	B	A	A	A	A	B	A	B	A	B	B	A	B	A	B	B	A	A	A	B	B	A	B	B	B	B	A	B	A	A	B	B	A
1_1332832	1	404.646	A	A	A	B	B	-	-	B	-	B	A	B	A	A	A	A	A	A	-	A	A	A	B	B	A	B	A	A	B	B	A	B	A	A	B	B	-	A	-	B	B	B	A	B	B	A	B	-	A	B	A	B	-	B	A	A	-	B	-	B	-	A	A	A	B	B	A	-	B	A	-	A	A	B	A	-	B	A	A	A	B	-	B	A	B	A	B	-	A	A	B	B	A	A	-	A	A	B	B	A	A	A	-	B	B	A	-	A	A	A	A	-	A	A	A	B	B	A	-	A	B	B	-	B	B	A	B	A	A	-	A	B	B	B	-	-	A	A	-	A	B	-	A	-	A	A	B	-	-	B	B	B	A	-	A	-	-	A	A	-	A	A	A	A	-	A	-	A	B	A	-	-	B	B	A	A	A	A	B	B	A	A	A	B	A	B	A	A	A	B	-	A	A	A	B	-	-	B	-	A	-	A	A	B	B	B	B	A	A	-	A	-	B	B	A	B	A	A	A	A	B	A	A	A	A	B	A	B	A	B	B	A	B	A	B	B	A	A	A	B	B	A	B	B	B	B	-	B	A	A	B	B	A
1_1332872	1	404.646	A	A	A	B	B	-	B	B	-	B	A	B	A	A	A	A	A	A	-	A	A	A	-	B	A	B	A	A	-	B	A	B	A	A	B	B	B	A	-	B	B	B	A	B	B	A	B	-	A	B	-	B	-	B	A	A	-	B	-	B	B	A	A	A	-	B	A	A	B	A	-	A	A	B	A	B	B	A	A	A	B	-	B	A	B	A	B	-	A	A	B	-	A	-	-	A	A	-	B	-	A	A	B	B	B	A	-	A	A	A	A	B	A	A	A	B	B	A	-	A	B	B	-	-	B	A	B	-	A	-	A	B	B	B	-	-	A	A	-	A	B	B	A	-	A	A	B	-	-	B	B	B	A	-	A	A	-	A	A	B	A	A	-	A	-	A	-	A	B	A	A	B	B	B	A	A	-	A	B	B	A	A	A	B	A	B	A	A	A	B	-	A	A	A	B	A	-	B	B	A	-	A	A	B	B	B	B	A	-	A	-	B	B	B	A	B	A	A	A	A	B	A	A	A	A	B	A	B	A	B	B	A	B	A	B	-	A	A	A	B	B	-	B	B	B	B	A	B	A	A	B	B	A
1_1332911	1	404.646	A	A	A	B	B	-	B	B	-	B	A	B	A	A	A	A	A	A	A	A	A	A	B	B	-	-	A	A	-	B	A	B	A	A	B	B	B	A	A	B	B	B	A	-	B	A	B	B	A	B	-	B	-	B	-	A	-	B	B	B	B	A	A	A	B	B	A	A	B	A	-	-	A	B	-	B	B	A	A	A	B	B	B	A	B	A	B	B	A	A	B	-	A	A	-	A	A	-	B	-	A	A	B	B	B	A	A	A	A	A	A	B	A	A	A	B	B	A	-	-	B	B	-	B	B	A	B	A	A	B	A	B	B	B	-	B	A	-	B	A	-	B	A	B	A	-	B	B	-	B	-	B	A	A	A	A	A	A	A	B	A	A	-	-	B	A	B	A	B	A	A	B	B	B	A	A	A	A	B	B	A	A	A	B	A	B	A	A	A	B	B	A	A	A	B	A	-	B	B	A	B	A	A	B	-	B	B	A	A	A	-	-	B	B	A	B	A	A	A	A	B	A	A	A	A	B	A	B	A	B	B	A	B	A	B	B	A	A	A	B	B	-	B	B	B	B	A	B	A	A	B	B	A
1_1332979	1	404.646	A	A	A	B	-	A	B	B	B	B	A	-	A	A	A	A	A	A	A	A	A	A	B	B	-	B	A	A	B	B	-	B	A	A	B	B	-	A	A	B	B	B	A	-	B	-	B	B	A	B	A	B	B	B	-	A	A	B	B	-	B	A	A	A	B	B	-	A	B	A	B	A	A	B	-	B	B	A	A	A	B	B	B	A	B	A	-	-	A	A	B	B	A	A	B	A	A	-	B	-	A	A	B	B	B	A	A	A	A	A	A	B	A	A	-	B	B	-	B	A	B	B	B	B	B	A	B	A	A	B	A	B	B	B	A	B	A	A	B	A	B	B	A	B	A	B	B	B	-	B	-	B	A	A	A	A	A	A	A	B	A	-	-	A	B	A	-	A	B	A	A	B	B	B	A	A	A	A	B	B	A	A	A	B	A	B	A	A	A	B	B	A	A	A	B	A	-	B	B	A	B	A	A	B	B	-	B	A	A	A	A	-	B	B	A	B	A	A	A	A	B	A	A	A	A	B	A	B	A	B	B	A	B	A	B	B	A	A	A	-	B	A	B	B	B	B	A	B	A	A	B	B	A
1_1334783	1	404.646	A	A	A	B	-	-	-	B	-	B	A	B	A	A	A	-	A	-	A	A	A	-	B	B	-	B	A	-	B	B	A	B	A	A	B	B	B	A	A	B	B	B	A	B	B	A	B	B	A	B	A	B	B	B	A	A	A	B	-	B	-	A	A	A	B	B	A	A	B	A	-	A	-	B	A	-	B	A	A	A	B	-	B	A	B	A	B	B	A	A	B	-	A	A	-	A	A	B	B	A	A	A	B	B	-	A	-	A	A	A	A	B	A	A	A	-	B	-	-	A	B	B	B	B	B	-	B	A	A	B	-	B	B	B	A	B	-	A	B	A	B	B	A	B	-	B	B	B	-	B	-	B	A	A	A	A	A	A	A	B	-	A	A	-	B	A	B	A	B	A	A	B	B	B	A	A	A	A	B	-	-	A	A	B	A	B	A	A	A	B	B	A	A	A	-	A	B	B	B	-	B	A	A	B	B	-	B	A	A	A	-	B	B	B	A	B	A	A	A	A	B	A	A	A	A	B	A	B	A	B	-	A	B	A	B	B	A	A	A	-	-	-	B	B	B	B	A	B	A	A	B	B	A
1_1334828	1	404.646	A	A	-	B	B	-	-	B	-	B	A	B	A	A	A	A	-	A	A	A	A	A	B	B	A	B	A	A	B	B	A	B	A	A	B	B	B	A	A	B	B	B	A	B	B	A	B	B	A	B	A	B	B	B	A	A	A	-	B	B	-	A	A	A	-	-	A	A	B	A	-	A	-	B	A	-	B	A	A	A	B	-	B	A	B	A	-	B	A	A	B	-	A	A	B	A	A	-	B	A	A	A	B	B	B	A	A	A	A	A	A	B	A	A	A	B	B	-	B	A	-	B	B	B	B	A	B	A	A	B	-	B	B	B	A	B	A	A	B	A	-	B	A	B	A	B	B	B	B	B	-	B	A	A	A	-	A	A	A	B	A	A	A	A	B	A	B	A	B	A	A	B	-	B	A	A	A	A	B	B	A	A	A	B	A	B	A	A	A	B	B	A	-	A	-	A	B	B	B	A	B	A	A	-	B	B	B	A	A	A	A	B	B	B	A	B	A	A	A	A	B	A	A	A	A	B	A	B	A	B	B	A	B	A	B	-	A	A	A	B	B	-	B	B	B	B	A	B	A	A	B	B	A
1_1334996	1	404.646	A	-	-	B	-	-	B	-	-	-	-	-	A	A	A	-	-	A	A	A	-	A	-	B	A	-	A	A	-	B	-	-	A	A	-	B	-	A	A	B	B	-	A	-	B	-	B	B	-	B	A	B	B	-	-	A	-	B	B	-	B	-	A	A	-	B	A	-	B	A	-	A	-	B	-	B	B	A	A	-	B	-	B	A	-	A	-	B	-	A	B	-	A	A	B	A	A	-	B	A	A	A	B	-	-	-	A	A	-	A	A	-	A	A	A	-	B	-	-	A	B	B	B	B	B	A	B	-	A	B	A	-	B	B	-	-	-	A	B	A	B	-	A	B	A	B	B	B	-	B	B	B	A	-	A	-	A	A	A	B	A	A	-	-	-	A	B	A	B	A	A	-	-	-	A	A	-	A	B	B	A	A	A	B	A	-	A	A	A	-	-	A	-	A	B	A	B	-	B	A	B	A	A	B	-	B	B	A	A	A	-	B	B	B	A	B	A	A	A	A	B	A	A	A	A	B	-	B	A	B	-	A	-	A	B	-	A	A	A	-	B	-	B	B	-	B	A	B	A	A	B	B	A
1_1335689	1	405.779	A	-	A	-	-	A	B	B	B	B	A	-	B	A	A	A	A	A	-	A	-	-	B	-	-	B	A	A	-	B	A	B	A	A	-	B	B	A	A	B	B	-	A	B	B	A	B	B	A	B	A	B	B	B	A	A	A	B	B	B	-	A	A	A	B	B	A	A	-	A	-	A	-	B	A	B	B	A	A	A	B	B	B	A	B	A	B	B	A	A	B	-	A	A	B	A	A	B	B	-	A	A	B	-	B	A	A	A	A	A	A	B	A	A	A	-	B	A	-	A	B	B	B	-	B	A	B	A	A	-	A	B	B	-	A	B	A	A	B	A	-	B	A	-	A	-	B	-	B	B	B	B	A	A	A	A	A	A	A	B	A	A	A	A	B	A	B	A	B	A	A	-	B	B	A	A	A	A	B	B	A	A	A	B	-	B	A	A	A	B	B	A	A	A	B	A	B	B	B	-	B	A	A	B	B	B	B	A	A	A	A	B	B	B	A	B	-	A	A	A	B	A	-	-	A	B	A	B	A	B	B	A	B	A	B	A	A	A	A	B	B	-	B	B	B	B	A	B	A	A	B	B	A
1_1335691	1	405.779	A	-	A	-	-	A	B	B	B	B	A	-	B	A	A	A	A	A	-	A	-	-	B	-	-	B	A	A	-	B	A	B	A	A	-	B	B	A	A	B	B	-	A	B	B	A	B	B	A	B	A	B	B	B	A	A	A	B	B	B	-	A	A	A	B	B	A	A	-	A	-	A	-	B	A	B	B	A	A	A	B	B	B	A	B	A	B	B	A	A	B	-	A	A	B	A	A	B	B	-	A	A	B	-	B	A	A	A	A	A	A	B	A	A	A	-	B	A	-	A	B	B	B	-	B	A	B	A	A	-	A	B	B	-	A	B	A	A	B	A	-	B	A	-	A	-	B	-	B	B	B	B	A	A	A	A	A	A	A	B	A	A	A	A	B	A	B	A	B	A	A	-	B	B	A	A	A	A	B	B	A	A	-	B	-	B	A	A	A	B	B	A	A	A	B	A	B	B	B	-	B	A	A	B	B	B	B	A	A	A	A	B	B	B	A	B	-	A	A	A	B	A	-	-	A	B	A	B	A	B	B	A	B	A	B	A	A	A	A	B	B	-	B	B	B	B	A	B	A	A	B	B	A
1_1335706	1	405.779	A	-	A	-	B	A	B	B	B	B	A	-	B	-	A	A	A	A	-	A	-	A	B	-	-	B	A	A	-	B	A	B	A	A	-	B	B	A	A	B	B	-	A	B	B	A	B	B	A	B	A	B	-	B	A	A	-	B	B	B	-	A	A	A	B	B	A	A	B	A	-	A	-	B	A	B	B	A	A	A	B	B	B	A	B	A	B	B	A	A	B	-	A	A	B	A	A	-	B	-	A	A	B	-	B	A	A	A	A	A	A	B	A	A	A	-	B	A	B	A	B	B	B	B	B	A	B	A	A	-	A	B	B	-	A	B	A	A	-	A	-	B	A	A	A	-	B	-	B	B	B	B	A	A	A	A	A	A	A	B	A	A	A	A	B	-	B	A	B	A	A	-	B	B	A	A	-	A	B	B	A	A	A	B	A	B	A	A	A	B	B	A	A	A	B	A	B	B	B	-	B	A	A	B	B	B	B	A	A	A	A	B	B	B	A	B	A	A	A	A	B	A	-	-	A	B	A	B	A	B	B	A	B	A	B	A	A	A	A	B	B	-	B	B	B	-	A	B	A	A	B	B	A
1_1335709	1	405.779	A	-	A	-	B	A	B	B	B	B	A	-	B	-	A	A	A	A	-	A	-	A	B	-	-	B	A	A	-	B	A	B	A	A	-	B	B	A	A	B	B	-	A	B	B	A	B	B	A	B	A	B	-	B	A	A	-	B	B	B	-	A	A	A	B	B	A	A	B	A	-	A	-	B	A	B	B	A	A	A	B	B	B	A	B	A	B	B	A	A	B	-	A	A	B	A	A	-	B	-	A	A	B	-	B	A	A	A	A	A	A	B	A	A	A	-	B	A	B	-	B	B	B	B	B	A	B	A	A	-	A	B	B	-	A	B	A	A	-	A	-	B	A	A	A	-	B	-	B	B	B	B	A	A	-	A	A	A	A	B	A	A	A	A	B	-	B	A	B	A	A	-	B	B	A	A	-	A	B	B	A	A	A	B	A	-	A	A	A	B	B	A	A	A	B	A	B	B	B	-	B	A	A	B	B	B	B	A	A	A	A	B	B	B	A	B	-	A	A	A	B	A	-	-	A	B	A	B	A	B	B	A	B	A	B	A	A	A	A	B	B	-	B	B	B	-	A	B	A	A	B	B	A
1_1335714	1	405.779	A	A	A	-	B	A	B	B	B	B	A	-	B	-	A	A	A	A	-	A	-	A	B	-	-	B	A	A	-	B	A	B	A	A	-	B	B	A	A	B	B	-	A	B	B	A	B	B	A	B	A	B	-	B	A	A	-	B	B	B	-	A	A	A	B	B	-	A	B	A	-	A	-	B	A	B	B	A	A	A	B	B	B	A	B	A	B	B	A	A	B	-	A	A	B	A	A	-	B	-	A	A	B	-	B	A	A	A	A	A	A	B	A	A	A	-	B	A	B	A	B	B	B	B	B	A	B	A	A	-	A	B	B	-	A	B	A	A	-	A	-	B	A	A	A	-	B	-	B	B	B	B	A	A	A	A	A	A	A	B	A	A	A	A	B	-	B	A	B	A	A	-	B	B	A	A	A	A	B	B	A	A	A	B	A	-	A	A	A	B	B	A	A	A	B	A	B	B	B	-	B	A	A	B	B	B	B	A	A	A	A	B	B	B	A	B	A	A	A	A	B	A	-	-	A	B	A	B	A	B	B	A	B	A	B	A	A	A	A	B	B	-	B	B	B	-	A	B	A	A	B	B	A
1_1335716	1	405.779	A	A	A	-	B	A	B	B	B	B	A	-	B	-	A	A	A	A	-	A	-	A	B	-	-	-	A	A	-	B	A	B	A	A	-	B	B	A	A	B	B	-	A	B	B	A	B	B	A	B	A	B	-	B	A	A	-	B	B	B	-	A	A	A	B	B	-	A	B	A	-	A	-	B	A	B	B	A	A	A	B	B	B	A	B	A	B	B	A	A	B	-	A	A	B	A	A	-	B	A	A	A	B	-	B	A	A	A	A	A	A	B	A	A	A	-	B	A	B	A	B	B	B	B	B	A	B	A	A	-	A	B	B	-	A	B	A	A	-	A	-	B	A	A	A	-	B	-	B	B	B	B	A	A	A	A	A	A	A	B	A	A	A	A	B	-	B	A	B	A	A	-	B	B	A	A	-	A	B	B	A	A	A	B	A	-	A	A	A	B	B	A	A	A	B	A	B	B	B	-	B	A	A	B	B	B	B	A	A	A	A	B	B	B	A	B	A	A	A	A	B	A	-	-	A	B	A	B	A	B	B	A	B	A	B	A	A	A	A	B	B	-	B	B	B	-	A	B	A	A	B	B	A
1_1335733	1	405.779	A	A	A	-	B	A	B	B	B	B	A	-	B	A	A	A	A	A	-	A	-	A	B	B	-	-	A	A	-	B	A	B	A	A	-	B	B	A	A	B	B	-	A	B	B	A	B	B	A	B	A	-	-	B	A	A	-	B	B	B	-	A	A	A	B	B	A	A	B	A	-	A	-	B	A	B	B	A	A	A	B	B	B	A	B	A	B	B	A	A	B	-	A	A	-	A	A	-	B	A	A	A	B	-	B	A	A	A	A	A	A	-	A	A	A	-	B	A	B	A	B	B	B	B	B	A	-	A	A	-	A	B	B	B	A	B	A	A	-	A	-	B	A	-	A	-	B	-	B	B	-	B	A	A	A	A	A	A	A	B	A	A	A	A	B	-	B	A	B	A	A	-	B	B	A	A	A	A	B	B	A	A	A	B	A	B	A	A	A	B	B	A	A	A	B	A	B	B	B	-	B	A	A	B	B	B	B	A	A	A	A	B	B	B	A	B	A	A	A	A	B	A	-	A	A	B	A	B	A	B	B	A	B	A	B	A	A	A	A	B	B	A	B	B	B	-	A	B	A	A	B	B	A
1_1335854	1	405.779	A	A	-	B	B	A	B	-	B	B	A	-	-	A	A	-	A	A	A	A	A	-	B	B	A	B	A	A	B	B	A	B	A	A	B	B	B	A	A	-	-	B	A	-	B	A	B	B	A	B	A	B	B	B	A	A	-	B	-	B	B	A	A	A	-	B	-	A	B	A	B	A	-	B	A	B	B	A	-	A	B	B	B	A	B	A	B	B	A	A	-	-	A	A	-	A	A	B	-	A	A	A	B	-	-	A	A	A	A	A	A	-	A	-	A	B	-	A	B	A	B	B	-	-	B	-	B	A	A	-	A	B	B	B	A	B	A	A	B	A	-	B	A	A	A	-	B	-	B	B	-	B	A	A	A	A	A	A	A	B	-	A	A	A	-	-	-	-	B	A	A	-	-	-	-	A	-	A	-	B	-	A	A	B	A	B	A	A	-	-	-	A	A	A	-	A	-	B	-	A	B	A	A	B	B	B	B	A	-	A	A	-	-	B	A	-	A	A	A	A	B	A	-	A	-	B	A	-	A	-	B	A	B	A	B	-	A	A	A	-	-	-	B	-	B	-	A	B	-	A	B	B	-
1_1336560	1	407.377	A	A	-	-	B	A	B	-	B	-	A	B	A	A	A	A	A	A	A	A	A	A	B	-	A	B	A	A	B	-	A	B	A	A	B	-	B	A	A	B	B	B	-	-	B	A	-	B	A	B	A	-	-	-	A	A	A	B	-	B	-	-	A	A	-	-	A	A	B	A	B	A	A	B	A	-	B	A	A	-	B	B	B	A	B	A	B	B	A	A	-	-	A	A	B	A	A	-	B	A	-	A	-	-	-	A	A	A	A	A	-	A	-	A	A	-	B	-	B	A	B	-	-	-	-	A	B	A	A	-	-	B	-	B	A	-	-	A	-	-	-	B	A	B	A	-	B	-	B	B	-	B	-	-	-	A	A	A	A	-	A	-	A	A	B	A	-	A	-	A	A	B	-	-	A	A	A	A	-	B	A	A	A	B	A	B	A	A	A	-	B	A	-	A	B	A	-	-	-	A	-	A	A	A	B	-	B	-	A	A	A	B	-	-	A	B	A	A	-	A	-	A	A	A	A	-	A	B	A	B	B	A	B	-	-	-	A	A	-	-	-	A	B	B	B	-	-	B	-	A	-	-	-
1_1336562	1	407.377	A	A	-	-	B	A	B	-	B	-	A	B	A	A	A	A	A	A	A	A	A	A	B	-	A	B	A	A	B	-	A	B	A	A	B	-	B	A	A	B	B	B	-	-	B	A	-	B	A	B	A	-	-	-	A	A	A	B	-	B	-	-	A	A	-	-	A	A	B	A	B	A	-	B	A	-	B	A	-	-	B	B	B	A	B	A	B	B	A	A	-	-	A	A	B	A	A	-	B	A	-	A	-	-	-	A	A	A	A	A	-	A	-	A	A	-	B	-	B	A	B	-	-	-	-	A	B	A	A	-	-	B	-	B	A	-	-	A	-	-	-	B	A	B	A	-	B	-	B	B	-	B	-	-	-	A	A	A	A	-	A	-	A	A	B	A	-	A	-	A	A	B	-	-	A	A	A	A	-	B	A	A	A	B	A	B	A	A	A	-	B	A	-	A	B	A	-	-	-	A	-	A	A	A	B	-	B	-	A	A	A	B	-	-	A	B	A	A	-	A	-	A	A	A	A	-	A	B	A	B	B	-	B	-	-	-	A	A	-	-	-	A	B	B	B	-	-	B	-	A	-	-	-
1_1336576	1	407.377	A	A	-	-	B	A	B	-	B	-	A	B	A	A	A	A	A	A	A	A	A	A	B	-	A	-	A	A	B	-	A	B	A	A	B	-	B	A	A	B	B	B	A	-	B	A	-	B	A	B	A	-	-	-	A	A	A	B	-	B	-	-	A	A	-	-	A	A	B	A	B	A	A	B	A	-	B	A	A	-	B	B	B	A	B	-	-	B	A	A	-	-	A	A	B	A	A	-	B	A	A	A	-	-	-	A	A	A	A	A	-	B	-	A	A	-	B	-	B	A	B	-	-	-	-	-	B	A	A	-	-	-	-	B	A	-	A	A	-	-	-	B	A	B	A	-	-	-	-	B	-	B	-	-	-	A	A	A	A	-	A	-	A	A	B	A	B	A	-	A	A	B	-	-	A	A	-	A	-	B	A	A	-	B	A	B	A	A	A	-	B	A	-	A	B	A	-	-	-	A	-	A	-	A	B	-	B	-	A	A	A	B	-	-	A	B	A	A	A	A	-	A	A	A	-	-	-	B	A	B	B	-	B	A	-	-	A	A	A	-	-	A	B	B	B	-	-	B	-	A	-	-	-
1_1336577	1	407.377	A	A	-	-	B	A	B	-	B	-	A	B	A	-	A	A	A	A	A	A	A	A	B	-	A	-	-	A	B	-	A	B	A	A	B	-	B	A	A	B	B	B	A	-	B	A	-	B	A	B	A	-	-	-	A	A	A	B	-	B	-	-	A	A	-	-	A	A	B	A	B	A	A	B	A	-	B	A	-	-	B	B	B	A	B	-	-	B	A	A	-	-	A	A	B	A	A	-	B	A	A	A	-	-	-	A	A	A	A	A	-	B	-	A	A	-	B	-	B	A	B	-	-	-	-	-	B	A	A	-	-	-	-	B	A	-	A	A	-	-	-	B	A	B	A	-	-	-	-	B	-	B	-	-	-	A	A	A	A	-	A	-	A	A	B	A	B	A	-	A	A	B	-	-	A	A	-	A	-	B	A	A	-	B	A	B	A	A	A	-	B	A	-	A	B	-	-	-	-	A	-	A	-	A	B	-	B	-	A	A	A	B	-	-	A	B	A	A	A	A	-	A	A	A	-	-	-	B	A	B	B	-	B	A	-	-	A	A	A	-	-	A	B	B	B	-	-	B	-	A	-	-	-
1_1336594	1	407.377	A	A	-	B	-	A	B	B	B	-	A	B	A	-	A	A	A	A	A	A	A	A	B	-	A	-	A	A	B	-	A	-	A	A	B	-	B	A	A	B	-	B	A	-	B	A	-	B	A	B	A	-	B	-	A	A	A	B	-	B	-	-	A	A	-	-	A	A	B	A	B	A	A	B	A	-	B	A	A	-	B	B	B	A	B	-	-	B	A	A	B	-	A	A	B	A	A	B	B	A	A	A	-	-	-	-	A	A	A	A	-	B	A	A	A	B	B	-	B	A	B	-	-	-	-	A	-	A	A	-	A	-	B	-	A	-	A	A	-	-	B	B	A	B	A	-	-	-	-	-	-	B	-	A	-	A	A	A	A	-	A	-	A	A	-	A	B	A	-	A	A	B	B	-	A	A	-	A	-	-	A	A	-	B	A	B	A	A	A	-	B	A	-	A	B	A	-	-	-	-	-	A	-	A	B	-	-	-	A	A	A	B	-	B	A	B	A	A	A	A	-	A	A	-	-	-	-	B	A	B	-	A	-	A	-	-	A	A	A	B	B	A	B	B	B	-	-	B	-	A	-	-	-
1_1344817	1	408.436	A	A	-	-	B	A	B	B	B	B	-	-	-	A	A	-	A	-	A	A	A	A	B	B	A	-	A	A	-	B	A	B	-	A	B	B	-	A	-	-	B	B	A	B	B	A	-	B	A	B	A	B	B	B	-	A	-	B	-	-	B	A	A	A	-	-	A	-	B	A	-	A	A	-	A	-	B	A	A	A	-	-	B	A	B	A	B	-	-	A	B	-	-	A	B	A	A	A	B	-	A	-	B	-	B	A	A	A	A	A	-	B	A	-	A	B	B	-	-	A	B	B	B	B	B	A	-	A	A	-	A	B	B	B	A	B	A	A	-	A	-	-	A	-	A	B	B	B	B	B	B	B	A	A	-	A	A	A	A	B	A	A	-	A	-	A	B	A	B	A	A	B	B	-	A	A	A	A	B	B	A	A	A	B	-	B	A	-	A	-	B	A	A	A	B	A	-	B	-	A	B	A	A	B	-	-	-	A	A	A	-	B	B	B	A	B	-	A	-	A	B	B	A	A	A	B	A	B	A	B	B	A	-	-	B	B	A	A	A	-	B	A	B	B	B	B	A	B	A	A	-	B	A
1_1344820	1	408.436	A	A	-	-	B	A	B	B	B	B	-	-	-	A	A	-	A	-	A	A	A	A	B	B	A	-	A	A	-	B	A	B	-	A	B	B	-	A	-	-	B	B	A	B	B	A	-	B	A	B	A	B	B	B	-	A	-	B	-	-	B	A	A	A	-	-	A	-	B	A	-	A	A	-	A	-	B	A	A	A	-	-	B	A	B	-	B	-	-	A	B	-	-	A	B	A	A	A	B	-	A	-	B	-	B	A	A	A	A	A	-	B	A	-	A	B	B	-	-	A	B	B	B	B	B	A	-	A	A	-	A	B	B	B	A	B	A	A	-	A	-	-	A	-	A	B	B	B	B	B	B	B	A	A	-	A	A	A	A	B	A	A	-	A	-	A	B	A	B	A	A	B	B	-	A	A	A	A	B	B	A	A	A	B	-	B	A	-	A	-	B	A	A	A	B	A	-	B	-	A	B	A	A	B	-	-	-	A	A	A	-	B	B	B	A	B	-	A	A	A	B	B	A	A	A	B	A	B	A	B	B	A	-	-	B	B	A	A	A	-	B	A	B	B	B	B	A	B	A	A	-	B	A
1_1345000	1	408.436	A	A	A	B	B	A	B	B	B	B	A	B	A	A	A	-	A	A	A	A	A	A	B	B	A	B	A	A	B	B	A	B	A	A	B	B	B	A	A	B	B	B	A	B	B	A	B	B	A	B	A	B	B	B	A	A	A	B	B	B	B	-	A	A	-	B	A	A	B	A	B	A	A	B	A	-	B	A	A	A	B	B	B	A	B	A	B	B	A	A	B	B	A	A	B	A	A	B	B	A	A	A	B	B	B	A	A	A	A	A	-	B	A	-	A	B	B	A	B	A	B	B	B	B	B	A	B	A	A	B	A	B	B	B	A	B	A	A	-	A	B	B	A	B	A	B	B	B	B	B	B	B	A	A	A	A	A	A	A	B	A	A	A	A	B	A	B	A	B	A	A	B	B	B	A	A	A	A	B	B	A	A	A	B	A	B	A	A	A	B	B	A	A	A	B	A	B	B	B	A	B	A	A	B	B	B	B	A	A	A	A	B	B	B	A	B	-	A	A	A	B	-	A	A	A	B	A	B	A	B	B	A	B	A	B	B	A	A	A	B	B	A	B	B	B	B	A	B	A	A	B	B	A
1_1345003	1	408.436	A	A	A	B	B	A	B	B	B	B	A	B	A	A	A	-	A	A	A	A	A	A	B	B	A	B	A	A	B	B	A	B	A	A	B	B	B	A	A	B	B	B	A	B	B	A	B	B	A	B	A	B	B	B	A	A	A	B	B	B	B	A	A	A	-	B	A	A	B	A	B	A	A	B	A	-	B	A	A	A	B	B	B	A	B	A	B	B	A	A	B	B	A	A	B	A	A	B	B	A	A	A	B	B	B	A	A	A	A	A	-	B	A	-	A	B	B	A	B	A	B	B	B	B	B	A	B	A	A	B	A	B	B	B	A	B	A	A	-	A	B	B	A	B	A	B	B	B	B	B	B	B	A	A	A	A	A	A	A	B	A	A	A	A	B	A	B	A	B	A	A	B	B	B	A	A	A	A	B	B	A	A	A	B	A	B	A	A	A	B	B	A	A	A	B	A	B	B	B	A	B	A	A	B	B	B	B	A	A	A	A	B	B	B	A	B	-	A	A	A	B	-	A	A	A	B	A	B	A	B	B	A	B	A	B	B	A	A	A	B	B	A	B	B	B	B	A	B	A	A	B	B	A
1_1345551	1	408.436	-	-	A	B	-	A	B	B	-	B	-	B	A	-	A	A	A	A	-	A	-	A	B	-	A	-	A	A	-	B	A	B	A	A	-	-	B	A	A	-	B	-	A	-	B	A	B	B	A	B	-	B	-	B	A	A	A	B	-	B	B	A	-	A	B	-	-	A	-	-	-	A	A	-	A	B	-	A	-	A	B	-	B	A	-	-	B	B	-	A	B	-	A	A	B	A	A	-	B	A	A	A	B	B	B	A	A	A	A	A	B	-	A	A	A	B	-	A	B	A	B	B	-	B	B	A	B	A	A	B	A	B	B	B	-	B	-	A	B	A	B	B	A	B	A	B	B	B	B	B	B	-	A	A	-	A	-	-	A	B	A	A	A	A	B	A	B	-	-	A	A	-	B	B	A	A	A	A	-	B	A	A	A	-	A	-	A	A	A	B	-	A	A	A	B	A	B	-	B	A	-	A	A	-	-	-	B	A	A	-	A	B	B	-	A	B	A	A	A	A	-	-	A	A	A	B	A	B	A	B	B	A	B	A	B	B	A	A	-	-	B	A	B	B	B	B	A	B	A	A	B	B	A
1_1345558	1	408.436	-	-	A	B	-	A	B	B	-	B	-	B	A	-	A	A	A	A	-	A	-	-	B	-	A	-	A	A	-	-	A	B	A	A	-	-	B	A	A	-	B	-	A	-	B	A	B	B	A	B	-	B	-	B	A	A	A	B	-	B	B	A	-	A	B	-	-	A	B	-	-	A	A	-	A	B	-	A	A	A	B	-	B	A	-	A	B	B	-	A	B	-	A	A	B	A	A	-	B	A	A	A	B	B	B	A	A	A	-	A	B	-	A	A	A	B	-	-	B	A	B	B	-	B	B	A	B	A	A	B	A	B	B	B	A	B	A	A	B	A	B	B	A	B	A	B	B	B	B	B	B	-	A	A	-	A	-	-	A	B	A	A	A	-	B	A	B	-	-	A	A	-	B	-	-	A	A	A	-	B	A	A	-	-	A	-	A	A	A	B	-	A	A	A	B	A	B	-	B	A	-	A	A	-	-	-	B	A	A	-	A	B	B	-	A	B	A	A	-	A	-	-	A	A	A	B	A	B	A	B	B	A	B	A	B	B	A	A	-	-	B	-	B	B	B	B	A	B	A	A	B	B	A
1_1349348	1	408.907	A	-	-	B	B	-	B	B	B	B	A	B	A	-	A	-	A	A	A	A	A	-	B	-	A	B	A	-	B	B	-	B	-	A	-	-	B	A	A	B	B	-	-	-	-	A	B	-	A	-	A	B	B	B	A	A	A	B	B	B	-	A	-	A	-	B	A	A	B	A	-	A	A	-	A	-	-	A	A	-	B	-	B	A	B	-	B	B	A	A	-	B	A	A	-	A	A	-	B	-	-	A	B	-	B	A	A	-	-	A	B	B	-	-	A	-	B	A	B	-	B	-	B	B	B	-	-	A	-	B	A	B	B	-	A	B	A	A	B	A	-	-	A	B	A	-	B	-	-	B	-	-	A	-	A	-	A	A	-	B	-	A	A	-	-	A	-	A	B	A	-	B	B	-	-	A	-	A	-	B	A	-	A	B	A	-	A	-	A	B	-	A	-	A	-	A	-	B	B	-	-	A	A	-	B	-	-	A	A	A	A	B	-	B	A	-	-	-	A	A	B	B	A	A	A	B	-	-	A	B	B	-	-	-	B	-	A	A	A	-	B	A	-	B	B	B	A	-	-	A	-	B	A
1_1349378	1	408.907	A	A	A	B	B	A	B	B	B	B	A	B	A	-	A	-	A	A	-	-	A	A	B	-	A	B	A	-	B	B	-	B	-	A	B	-	B	A	A	B	B	-	A	-	B	A	B	B	A	-	A	B	B	-	A	A	A	B	B	B	B	-	A	A	-	B	A	A	B	A	-	A	-	-	-	B	B	A	A	-	B	-	-	A	B	-	B	B	A	A	-	B	A	A	-	-	A	-	B	-	-	A	B	-	-	A	A	-	-	A	B	B	-	-	A	-	B	-	-	A	-	-	B	B	B	-	-	A	A	B	A	-	B	-	A	B	A	A	B	A	-	-	A	B	A	-	B	B	-	-	-	B	A	-	A	-	A	A	-	B	-	A	A	A	-	A	-	A	B	-	-	B	-	B	-	A	-	A	-	-	A	A	A	B	-	B	A	-	A	-	-	A	A	A	-	A	-	B	B	-	-	A	A	-	-	-	-	A	-	-	-	-	-	B	A	-	B	-	-	A	B	B	-	A	A	-	-	-	-	B	B	-	B	-	B	-	A	A	-	-	B	A	B	B	B	B	A	-	-	A	-	B	A
1_1349480	1	408.907	A	A	-	B	B	A	B	B	B	B	A	B	A	A	A	-	A	A	-	A	-	-	B	-	A	B	A	A	B	B	A	B	A	A	B	B	B	A	A	B	-	-	A	B	-	A	B	B	A	B	A	B	B	-	-	A	A	B	B	B	B	-	A	A	B	B	A	A	B	A	B	A	A	-	A	B	B	-	A	A	B	B	B	A	B	A	B	B	A	A	B	B	A	A	B	A	A	-	B	-	-	A	B	B	B	A	A	-	A	A	B	B	A	B	A	-	B	A	-	A	B	B	B	B	B	-	B	A	A	B	A	B	B	B	A	B	A	A	-	A	B	B	A	B	A	B	B	B	B	B	-	B	A	A	A	A	-	A	A	B	A	A	A	A	B	A	B	A	B	A	A	B	B	B	A	A	A	A	-	B	A	A	A	B	A	B	A	A	A	B	B	A	-	A	B	A	-	B	B	-	-	A	A	B	B	-	B	A	A	A	A	-	B	B	A	B	B	A	A	A	-	B	A	A	-	B	B	B	A	B	B	A	B	A	-	B	A	A	A	B	B	A	B	B	B	B	A	-	A	A	B	-	-
1_1349504	1	408.907	A	A	A	B	B	A	B	B	B	B	A	B	A	-	A	-	A	A	A	A	-	A	B	-	A	B	A	A	B	B	A	B	A	A	B	B	B	A	A	B	-	-	A	B	-	A	B	B	A	B	A	B	-	B	A	A	A	B	B	B	B	-	A	A	-	-	A	A	B	A	B	A	-	-	A	B	B	-	A	A	B	B	B	A	B	A	B	B	A	A	B	B	A	A	B	A	A	-	B	-	-	A	B	B	B	A	A	-	A	A	B	B	A	B	A	-	B	A	-	A	B	B	B	B	B	A	B	A	A	B	A	B	B	B	A	B	A	A	-	A	B	B	A	B	A	B	B	B	B	B	-	B	A	A	A	A	A	A	-	B	A	A	A	A	-	A	B	A	B	A	A	B	-	B	A	A	A	A	B	B	A	A	A	B	A	B	A	A	A	B	B	A	-	A	B	A	-	B	B	A	B	A	A	B	B	B	B	A	A	A	A	-	B	B	A	B	B	A	A	A	B	B	A	A	A	B	B	B	A	B	B	A	B	A	B	B	A	A	A	B	B	A	B	B	B	B	A	-	A	A	B	-	-
1_1349663	1	408.953	A	A	A	B	B	A	B	B	B	B	A	B	A	A	A	A	A	A	A	A	A	A	B	B	A	B	A	A	-	-	-	B	A	A	B	B	-	A	A	B	B	-	A	B	B	A	-	-	A	B	A	B	B	B	A	A	-	B	B	B	B	A	A	A	-	B	-	A	B	A	B	A	A	B	A	-	-	-	A	-	B	B	B	A	B	A	B	B	A	A	B	B	A	A	B	A	A	-	B	A	A	A	B	B	B	A	A	A	A	A	B	B	A	A	A	B	-	A	-	A	B	B	-	B	B	A	B	A	A	B	A	-	B	B	A	B	A	A	B	A	B	-	A	B	A	B	B	B	B	B	-	B	A	-	-	A	A	A	A	B	A	A	A	A	B	A	B	A	B	A	A	B	B	-	A	A	A	A	B	B	A	A	A	B	A	B	A	A	A	B	B	A	A	A	B	A	-	B	B	A	-	A	A	B	B	B	B	A	A	A	A	B	B	B	A	B	A	A	A	A	B	B	A	A	A	B	A	B	A	B	B	-	B	A	B	B	A	A	A	-	B	A	B	B	-	-	A	B	A	A	B	B	A
1_1353098	1	408.953	A	A	A	B	B	A	B	B	B	B	A	B	A	A	A	A	A	A	A	A	A	A	B	B	A	B	A	A	B	B	A	B	A	A	B	B	B	A	A	B	-	B	A	B	B	A	B	B	A	B	A	B	B	B	A	A	-	B	B	B	B	A	A	A	B	-	A	A	B	A	-	A	A	B	A	B	B	A	A	A	B	B	B	A	B	A	B	B	A	A	B	B	A	A	-	A	A	B	B	A	A	A	B	B	B	A	A	-	A	A	B	B	-	A	A	B	B	A	B	A	B	B	B	B	B	A	B	A	A	B	A	B	B	B	A	B	A	A	B	A	B	B	A	B	A	B	B	-	B	B	B	B	A	A	-	A	A	A	A	B	A	A	A	A	B	A	B	A	B	A	A	B	B	B	A	A	A	A	B	B	A	A	A	B	A	B	A	A	A	B	B	A	-	A	B	A	B	B	B	A	B	A	A	B	B	B	B	A	A	A	A	B	B	B	A	B	A	A	A	A	B	B	A	A	A	B	A	B	A	B	B	A	B	A	B	B	A	A	A	B	-	A	B	B	B	B	A	B	A	A	B	B	A
1_1372513	1	410.229	A	A	A	B	-	-	B	B	B	B	A	B	-	-	-	A	A	-	A	A	A	-	B	B	-	B	A	A	B	B	A	B	A	A	-	-	-	A	-	B	B	-	A	B	B	A	B	B	A	B	A	B	B	B	-	A	A	B	B	B	B	A	A	A	B	B	A	-	B	A	B	A	A	B	A	B	B	-	A	-	B	-	B	A	A	-	B	B	A	A	-	B	A	-	B	A	A	-	B	A	A	-	B	-	B	A	-	-	-	A	B	B	-	-	A	B	B	-	B	A	B	B	B	B	B	A	B	A	A	B	A	B	-	B	A	-	A	A	B	A	B	-	A	B	A	-	B	B	B	B	-	B	-	A	-	-	B	A	A	-	A	A	A	A	B	A	B	A	B	A	A	B	B	B	A	A	A	A	-	B	A	A	A	B	A	B	A	-	A	-	B	A	A	A	B	A	B	B	B	A	B	A	A	-	B	B	B	A	A	-	A	B	B	B	A	B	-	A	A	A	B	B	-	A	-	B	B	B	A	B	B	A	B	A	B	-	A	A	A	B	B	-	B	B	B	B	-	B	-	A	B	B	A
1_1372519	1	410.229	A	A	A	B	-	-	B	B	B	B	A	B	-	-	-	-	A	A	A	A	A	-	B	B	-	B	A	A	B	B	A	B	A	A	-	-	-	A	-	B	B	-	A	B	B	A	B	B	A	B	A	B	B	B	-	A	A	B	B	B	B	A	A	A	B	B	A	A	B	A	B	A	A	B	A	B	B	-	A	-	B	-	B	A	A	-	B	B	A	A	-	B	A	-	B	A	A	-	B	A	A	-	B	-	B	A	-	-	-	A	B	B	-	-	A	B	B	-	B	A	B	B	B	B	B	A	B	A	A	B	A	B	-	B	A	-	A	A	B	A	B	-	A	B	A	-	B	B	B	B	-	B	-	A	-	-	B	A	A	-	A	A	-	A	B	A	B	A	B	A	A	B	B	B	A	A	A	A	-	B	A	A	A	B	A	B	A	A	A	-	B	A	A	A	B	A	B	B	B	A	B	A	A	-	B	B	B	A	A	-	A	B	B	B	A	B	-	A	A	A	B	B	-	A	-	B	B	B	A	B	B	A	B	A	B	-	A	A	A	B	B	-	B	B	B	B	-	B	-	-	B	B	-
1_1372522	1	410.229	A	A	A	B	-	-	B	B	B	B	A	B	-	-	-	-	A	A	A	A	A	-	B	B	-	B	A	A	B	B	A	B	A	A	-	-	-	A	-	B	B	-	A	B	B	A	B	B	A	B	A	B	B	B	-	A	A	B	B	B	B	A	A	A	B	B	A	A	B	A	B	A	A	B	A	B	B	-	A	-	B	-	B	A	A	-	B	B	A	A	-	B	A	-	B	A	A	-	B	A	A	-	B	-	B	A	-	-	-	A	B	B	-	-	A	B	B	-	B	A	B	B	B	B	B	A	B	A	A	B	A	B	-	B	A	-	A	A	B	A	B	-	A	B	A	-	B	B	B	B	-	B	-	A	-	-	B	A	A	-	A	A	-	A	B	A	B	A	B	A	A	B	B	B	A	A	A	A	-	B	A	A	A	B	A	B	A	A	A	-	B	A	A	A	B	-	B	B	B	A	B	A	A	-	B	B	B	A	A	-	A	B	B	B	A	B	-	A	A	-	B	B	-	A	-	B	B	B	A	B	B	A	B	A	B	-	A	A	A	B	B	-	B	B	B	B	-	B	-	-	B	B	-
1_1374090	1	411.158	A	A	-	B	B	A	B	-	B	B	A	B	-	A	A	A	A	A	-	A	A	A	B	B	A	B	A	A	B	B	A	B	A	A	B	B	B	A	A	-	-	-	A	-	B	A	B	B	A	B	A	B	B	B	A	A	A	B	B	B	B	A	A	A	-	-	A	A	B	A	B	A	A	B	A	B	B	A	A	A	B	B	B	A	A	A	B	B	A	A	B	B	-	A	B	A	A	B	B	A	A	A	B	-	B	A	A	A	A	-	B	B	-	A	A	B	B	A	B	A	-	B	B	B	B	A	B	A	A	B	A	B	B	B	A	B	A	A	B	A	-	-	A	B	A	B	-	-	B	-	B	B	B	-	A	A	A	A	A	-	-	A	A	A	B	A	B	A	B	A	A	B	-	B	A	A	A	A	B	B	A	A	-	B	A	B	A	A	A	B	B	A	A	A	-	A	-	B	B	A	B	A	A	B	B	B	B	A	A	A	A	-	B	B	A	B	B	A	A	A	B	B	-	A	A	B	A	B	A	B	B	A	B	A	B	-	A	A	A	-	-	A	-	B	B	B	A	B	A	A	B	B	A
1_1374093	1	411.158	A	A	-	B	B	A	B	-	B	B	A	B	-	A	A	A	A	A	-	A	A	A	B	B	A	B	A	A	B	B	A	B	A	A	B	B	B	A	A	-	-	-	A	-	B	A	B	B	A	B	A	B	B	B	A	A	A	B	B	B	B	A	A	A	-	-	A	A	B	A	B	A	A	B	A	B	B	A	A	A	B	B	B	A	A	A	B	B	A	A	B	B	A	A	B	A	A	B	B	A	A	A	B	-	B	A	A	A	A	-	B	B	-	A	A	B	B	A	B	A	-	B	B	B	B	A	B	A	A	B	A	B	B	B	A	B	A	A	B	A	-	-	A	B	A	B	-	B	B	-	B	B	B	-	A	A	A	A	A	-	-	A	A	A	B	A	B	A	B	A	A	B	-	B	A	A	A	A	B	B	A	A	-	B	A	B	A	A	A	B	B	A	A	A	-	A	-	B	B	A	B	A	A	B	B	B	B	A	A	A	A	-	B	B	A	B	B	A	A	A	B	B	-	A	A	B	A	B	A	B	B	A	B	A	B	-	A	A	A	-	-	A	-	B	B	B	A	B	A	A	B	B	A
1_1374109	1	411.158	A	A	-	B	B	A	B	-	B	B	A	B	-	A	A	A	A	A	-	A	A	A	B	B	A	B	A	A	B	B	A	B	A	A	B	B	B	A	A	-	-	-	A	-	-	A	B	B	A	B	A	B	B	B	A	A	A	B	B	B	B	A	A	A	-	-	-	A	B	A	B	A	A	B	A	B	B	A	A	A	B	B	B	A	A	A	B	B	A	A	B	B	A	A	B	A	A	B	B	A	A	A	B	-	B	A	A	-	A	A	B	B	-	-	A	B	B	A	B	A	-	B	B	B	B	A	B	A	A	B	A	B	B	B	A	B	A	A	B	A	-	-	A	B	A	B	B	B	B	-	B	B	B	-	A	A	A	A	A	-	-	A	A	A	B	A	-	A	B	A	A	B	-	B	A	A	A	A	B	B	A	A	A	B	A	B	A	A	A	B	B	A	A	A	B	A	-	B	B	A	B	A	A	B	B	B	B	A	A	A	A	-	B	B	A	B	B	A	A	A	B	B	-	A	A	B	-	B	-	B	B	-	-	A	-	-	A	A	A	-	-	A	B	B	B	B	A	B	A	A	B	B	A
1_1390906	1	412.483	A	A	A	B	B	A	B	-	B	B	A	B	-	A	A	A	A	A	-	A	A	A	B	-	A	B	A	A	B	B	A	B	A	A	B	B	B	-	-	B	B	B	A	B	B	A	-	B	A	B	A	-	-	B	A	A	A	B	B	B	B	A	A	A	B	B	A	A	B	A	B	A	A	B	-	-	B	A	A	A	B	-	B	A	A	A	B	A	A	A	-	-	A	A	-	A	-	-	B	-	A	A	-	B	-	A	-	-	-	A	B	B	A	A	A	-	-	A	B	A	-	-	B	B	-	A	B	A	A	B	A	B	B	B	A	-	A	A	-	-	-	B	A	B	A	B	B	B	B	-	B	-	A	A	A	A	-	-	A	B	A	A	A	-	-	A	B	A	B	A	-	B	B	B	A	-	A	-	B	-	A	A	A	B	A	-	A	A	A	B	-	A	A	A	B	-	B	B	-	A	B	-	-	B	B	-	B	A	-	-	A	-	-	-	A	B	-	A	-	A	B	A	-	A	A	B	A	B	A	B	B	A	-	A	B	-	A	A	A	B	-	A	-	B	B	B	A	-	A	-	B	B	A
1_1390923	1	412.483	A	-	A	B	B	A	B	-	B	B	A	B	A	A	A	A	A	-	A	A	A	A	B	-	A	B	A	A	B	B	A	B	A	A	B	-	B	-	-	B	B	B	A	B	B	A	-	B	A	B	A	-	B	B	A	A	A	B	B	B	B	A	A	A	B	B	A	A	B	A	B	A	A	B	A	-	B	A	A	A	B	B	B	A	A	A	B	A	A	A	-	-	A	A	-	A	-	-	B	-	A	A	-	B	-	A	-	A	-	A	B	-	A	A	A	-	-	A	B	A	-	-	B	-	-	A	B	A	A	B	A	B	B	B	A	-	A	A	B	-	-	B	A	-	A	B	B	B	B	-	B	-	A	A	A	A	-	-	A	B	A	A	A	-	-	A	B	A	B	A	-	B	B	B	A	A	A	-	B	-	A	A	A	B	A	-	A	A	A	-	-	A	A	-	B	-	B	B	-	A	B	-	-	B	B	-	B	A	-	-	A	-	-	-	A	B	-	A	A	A	B	-	-	A	A	B	A	B	-	B	B	A	B	A	B	-	A	-	A	B	-	A	-	B	B	B	A	-	A	A	B	B	A
1_1392593	1	412.483	A	A	A	B	-	A	B	B	B	B	A	B	A	A	-	A	A	A	A	A	A	A	B	B	A	-	A	-	B	B	-	B	A	A	-	-	B	A	A	B	B	B	A	B	B	A	B	-	A	B	A	B	B	B	A	A	A	B	B	B	B	A	A	A	B	B	A	A	-	A	B	A	A	-	A	B	B	A	A	A	-	-	B	A	A	A	B	A	A	A	B	B	A	A	-	A	A	-	B	-	A	A	B	-	B	A	A	A	A	A	B	B	-	B	A	B	B	-	B	A	B	B	B	B	B	A	B	A	A	B	A	B	B	B	A	-	A	A	B	A	-	-	A	B	A	B	B	B	B	B	B	B	A	A	A	A	A	A	A	B	A	A	-	A	B	A	B	A	B	A	A	B	B	B	A	A	A	A	B	B	A	A	A	B	A	B	A	A	A	B	B	A	A	A	B	A	B	B	B	A	B	A	A	B	B	B	B	A	A	A	A	B	B	B	A	B	-	A	A	A	B	A	A	A	A	-	A	B	A	B	B	A	B	A	B	B	A	A	A	-	B	A	B	B	B	B	A	B	A	A	B	B	A
1_1392598	1	412.483	A	A	A	B	-	A	B	B	B	B	A	B	A	A	-	A	A	A	A	A	A	A	B	B	A	-	A	-	B	B	-	B	A	A	-	-	B	A	A	B	B	B	A	B	B	A	B	-	A	B	A	B	B	B	A	A	A	B	B	B	B	A	A	A	B	B	-	A	-	A	B	A	A	-	A	B	B	A	A	A	-	-	B	-	A	A	B	A	A	A	B	B	A	A	-	A	A	-	B	-	A	A	B	-	B	A	A	A	A	A	B	B	-	B	A	B	B	-	B	A	B	B	B	B	B	A	B	A	A	B	A	B	B	B	A	-	A	A	B	A	-	-	A	B	A	B	B	B	B	B	B	B	A	A	A	A	A	A	A	B	A	A	A	A	B	A	B	A	B	A	A	B	B	B	A	A	A	A	B	B	A	A	A	B	A	B	A	A	A	B	B	A	A	A	B	A	B	B	B	A	B	A	A	B	B	B	B	A	A	A	A	B	B	B	A	B	-	A	A	A	B	A	A	A	A	-	A	B	A	B	B	A	B	A	B	B	A	A	A	-	B	A	B	B	B	B	A	B	A	A	B	B	A
1_1404729	1	413.806	-	-	A	B	B	-	B	B	B	B	-	B	-	-	-	-	-	-	-	-	-	A	B	B	-	B	A	A	B	B	-	B	A	A	B	B	B	-	A	B	B	B	-	B	B	-	B	B	-	B	-	B	B	B	-	-	-	B	B	B	B	-	-	-	B	B	-	-	B	-	B	-	-	B	-	B	B	-	A	-	B	B	B	A	-	-	-	-	A	A	B	B	A	-	B	-	-	B	B	-	-	-	B	B	B	-	A	A	-	-	-	B	-	A	-	B	B	-	B	-	B	B	B	B	B	A	B	-	-	B	-	B	B	B	A	B	A	A	B	A	B	B	-	-	A	B	B	B	B	B	B	B	-	-	-	A	-	-	-	B	-	-	-	-	B	B	B	A	B	-	A	B	B	B	A	A	-	-	B	B	A	A	-	B	A	B	A	-	-	B	B	-	-	A	B	-	B	B	B	A	B	-	-	B	B	B	B	A	A	-	-	B	B	B	A	B	-	A	-	-	B	A	-	A	A	B	A	B	A	B	B	-	B	A	B	B	A	A	-	B	B	-	B	B	B	B	A	B	-	-	B	B	-
1_1405051	1	413.806	A	A	-	-	B	A	B	B	B	B	A	-	-	-	A	-	A	A	A	A	A	A	B	B	A	B	A	A	B	B	A	B	-	A	B	B	B	-	-	B	-	-	A	B	B	A	B	B	A	-	-	B	B	B	-	A	-	-	B	B	-	A	A	A	-	B	A	A	B	A	B	A	-	B	A	B	B	A	-	A	B	-	B	A	A	A	B	A	A	A	-	B	A	A	B	A	A	B	B	A	A	-	-	B	-	A	A	A	A	A	A	B	A	A	-	B	B	-	B	A	-	B	-	-	B	A	B	-	A	-	-	B	B	B	A	B	-	A	B	-	B	-	A	A	A	B	B	-	-	-	B	B	A	-	A	A	A	-	-	B	-	A	A	A	B	B	B	A	B	A	A	B	B	B	A	-	A	A	-	B	A	A	-	B	A	B	A	A	A	-	-	A	A	A	B	A	B	B	B	A	-	A	A	-	B	-	-	A	A	-	A	B	B	B	-	B	-	A	A	A	B	A	A	A	A	B	A	-	-	B	B	A	-	A	B	B	A	A	A	-	B	-	B	B	B	-	-	B	-	A	-	-	A
1_1405164	1	413.806	A	-	A	B	B	A	B	B	-	-	A	B	A	-	A	-	A	A	A	A	A	A	B	-	A	B	A	A	B	B	A	B	A	A	B	B	B	A	-	-	B	B	-	-	-	A	B	B	A	B	A	-	-	B	A	A	A	-	-	B	B	-	A	A	-	-	A	A	B	A	-	-	A	B	A	B	B	-	A	-	B	-	B	A	A	A	B	A	A	A	B	B	A	A	-	A	A	B	B	A	-	A	B	B	-	A	-	A	A	A	A	A	A	A	-	-	B	A	B	-	-	-	B	-	B	A	-	A	A	B	A	-	B	B	A	B	A	A	-	A	-	B	A	A	A	-	B	B	B	-	B	B	A	A	-	A	-	A	-	B	-	A	-	A	-	-	-	-	-	-	-	B	-	-	-	A	A	-	-	-	-	A	A	-	-	B	-	A	-	-	B	A	A	A	B	-	-	-	B	A	-	-	A	-	B	-	B	A	A	-	A	-	B	B	A	B	-	A	A	A	B	-	A	-	A	B	-	B	A	B	B	A	B	A	B	-	A	A	-	B	B	-	-	-	B	-	A	B	-	-	-	-	A
1_1405165	1	413.806	A	-	A	B	B	A	B	B	-	-	A	B	A	-	A	-	A	A	A	A	A	A	B	-	A	B	A	A	B	B	A	B	A	A	B	B	B	A	-	-	B	B	-	-	-	A	B	B	A	B	A	-	-	B	A	A	A	-	-	B	B	-	A	A	-	-	A	A	B	A	-	-	A	B	A	B	B	-	A	-	B	-	B	A	A	A	B	A	A	A	B	B	A	A	-	A	A	B	B	A	-	A	B	B	-	A	-	A	A	A	A	A	A	A	-	-	B	A	B	-	-	-	B	-	B	A	-	A	A	B	A	-	B	B	A	B	A	A	-	A	-	B	A	A	A	-	B	B	B	-	B	B	A	A	-	A	-	A	-	B	-	A	-	A	-	-	-	-	-	-	-	B	-	-	-	A	A	-	-	-	A	A	A	-	-	B	-	A	-	-	B	A	A	A	B	-	-	-	B	A	-	-	A	-	B	-	B	A	A	-	A	-	B	B	A	B	-	A	A	A	B	-	A	-	A	B	-	B	A	B	B	A	B	A	B	-	A	A	-	B	B	-	-	-	B	-	A	B	-	-	-	-	A
1_1405173	1	413.806	A	-	A	B	B	A	B	B	-	-	A	B	A	-	A	-	A	A	A	A	A	A	B	-	A	B	A	A	B	B	A	B	A	-	B	B	B	A	-	-	B	-	-	-	-	A	B	B	A	B	A	-	-	B	A	A	A	-	-	B	B	-	A	A	-	-	A	A	B	A	-	-	A	B	A	B	B	A	A	-	B	-	B	A	A	A	-	A	A	A	B	B	A	A	-	A	A	B	B	A	-	A	B	B	-	A	-	A	A	A	A	A	-	A	-	-	B	A	B	A	-	-	B	-	B	A	-	A	A	B	A	-	B	B	A	B	A	-	-	A	-	B	A	-	A	-	B	B	B	-	B	B	A	A	A	A	A	A	-	B	-	A	A	A	-	-	-	A	-	A	-	B	-	-	-	A	A	-	-	-	A	A	-	-	-	B	-	A	-	-	B	-	-	A	B	-	-	-	B	A	-	-	A	-	B	-	B	A	A	-	A	-	B	B	A	B	A	A	A	A	B	-	-	-	A	B	-	B	A	-	B	A	-	A	B	-	A	A	-	B	B	-	-	-	B	-	A	B	-	-	-	-	A
1_1405381	1	413.806	A	A	-	B	B	A	B	-	B	B	A	B	A	A	A	A	A	A	A	A	A	A	B	B	A	B	A	-	B	B	A	B	-	A	B	B	B	A	-	B	-	-	-	-	B	A	B	B	A	B	A	-	B	B	A	A	A	B	B	B	-	A	A	A	-	-	A	A	B	-	-	A	A	B	A	B	B	A	A	-	B	-	B	A	A	-	B	A	A	A	B	-	A	A	B	A	A	B	-	A	A	-	B	-	-	A	-	A	A	A	A	B	A	A	A	B	-	-	B	-	-	-	B	-	B	A	B	A	A	-	A	B	B	B	A	-	A	A	B	A	-	B	A	-	A	B	B	B	B	-	B	B	A	-	A	A	A	-	A	B	A	-	A	-	-	-	B	A	B	A	A	-	-	-	A	-	A	A	B	B	A	A	A	-	A	B	A	-	-	B	-	-	A	A	-	-	-	B	-	-	-	A	A	B	-	-	B	A	-	A	A	-	-	-	A	B	A	A	A	-	B	-	A	-	-	-	A	B	A	B	-	A	B	A	-	-	A	A	A	-	B	A	-	-	B	B	A	B	-	A	-	-	-
1_1405707	1	413.806	A	-	A	B	-	-	-	-	-	B	A	B	A	A	A	-	-	A	A	A	-	A	B	B	A	B	A	-	-	-	A	-	A	A	-	-	-	A	A	-	-	-	-	B	B	-	-	-	A	-	A	B	-	B	A	A	-	B	-	-	B	A	-	A	-	-	-	A	B	A	-	A	-	B	-	-	-	-	-	A	B	-	B	A	-	-	-	A	A	A	-	B	-	A	-	A	A	-	-	-	A	-	B	-	-	A	A	A	-	A	-	B	-	-	A	B	B	-	-	-	B	-	-	-	-	A	-	-	A	B	-	-	B	B	A	B	A	A	-	A	-	-	A	A	A	B	B	B	B	-	-	B	A	-	-	-	A	A	A	B	-	A	-	-	-	B	B	-	B	-	A	-	-	-	A	A	A	A	B	B	A	A	-	B	A	B	A	A	A	B	-	A	A	A	B	A	B	B	B	-	-	A	A	-	B	B	-	-	-	A	A	B	B	B	A	B	A	A	A	A	B	A	A	A	A	B	A	B	-	B	B	A	B	A	B	-	-	A	A	B	B	-	B	-	-	-	A	-	A	A	B	B	A
1_1405909	1	413.806	A	A	A	B	B	A	B	B	B	B	A	B	A	A	A	A	A	A	A	A	A	A	B	B	A	B	A	A	B	B	A	B	A	A	B	B	B	A	A	B	B	B	A	B	B	A	B	B	A	B	A	B	B	B	A	A	A	B	B	B	B	A	A	A	B	B	A	A	B	A	B	A	A	B	A	B	B	A	A	A	B	B	B	A	A	A	B	A	A	A	B	B	A	A	B	A	A	B	B	A	A	A	B	B	B	A	A	A	A	A	A	B	A	A	A	B	B	A	B	A	B	B	B	B	B	A	B	A	A	B	A	B	B	B	A	B	A	A	B	A	B	B	A	A	A	B	B	B	B	B	B	B	A	A	A	A	A	A	A	B	A	A	A	A	B	B	B	A	B	A	A	B	B	B	A	A	A	A	B	B	A	A	A	B	A	B	A	A	A	B	B	A	A	A	B	A	B	B	B	A	B	A	A	B	B	B	B	A	A	A	A	B	B	B	A	B	A	A	A	A	B	A	A	A	A	B	A	B	A	B	B	A	B	A	B	B	A	A	A	B	B	A	B	B	B	B	A	B	A	A	B	B	A
1_1407737	1	413.806	A	A	A	B	B	A	B	B	B	B	A	B	A	A	A	-	A	A	A	A	A	A	B	B	A	B	A	A	B	B	A	B	A	A	B	B	B	A	A	B	B	B	A	B	B	A	B	B	A	B	A	-	-	B	A	A	A	B	B	B	B	A	A	A	B	B	A	A	B	A	B	A	A	B	A	B	B	-	A	A	B	B	B	A	A	-	B	A	A	A	B	B	A	A	B	-	A	B	B	A	A	A	B	B	B	A	A	A	A	A	A	-	A	A	A	B	B	A	B	A	B	B	-	B	B	A	-	A	A	-	A	B	B	B	A	B	A	A	B	A	B	B	A	-	A	-	B	B	B	-	B	B	A	-	-	-	A	A	-	B	A	A	-	A	B	-	-	A	B	A	A	B	B	-	A	A	-	A	-	-	A	A	A	B	A	B	A	-	A	-	B	A	A	A	-	-	-	B	B	A	B	A	A	B	B	-	-	A	-	A	A	B	B	B	-	-	A	A	A	A	-	A	A	A	A	B	A	B	A	B	B	A	-	A	-	-	A	A	A	-	B	A	B	B	B	B	A	B	A	A	B	-	A
1_1407761	1	413.806	A	A	A	B	B	A	-	B	B	B	A	B	A	A	A	-	A	A	A	A	A	A	B	B	A	B	A	A	B	B	A	B	-	A	B	B	B	A	A	B	B	B	A	B	-	A	B	B	A	B	A	-	-	B	A	A	-	B	B	B	B	A	A	A	-	B	A	A	B	A	B	A	A	B	A	B	B	-	A	-	B	B	B	A	A	-	B	A	A	A	B	B	A	A	B	A	A	-	B	A	A	A	B	B	B	A	A	A	A	A	A	-	A	A	A	B	B	A	B	A	B	B	-	B	B	A	-	A	A	-	A	B	B	B	A	B	A	A	B	A	-	B	A	-	A	-	B	B	B	B	B	B	A	-	-	-	A	A	-	B	A	A	A	A	B	-	-	A	B	A	A	B	-	-	A	A	A	A	-	-	-	A	A	B	A	B	A	A	A	-	B	A	-	A	-	A	-	B	B	A	-	A	A	B	-	B	-	A	-	A	A	B	B	B	A	-	A	A	-	A	-	A	A	A	A	B	A	B	A	B	B	A	B	A	-	-	A	A	A	-	B	A	-	-	B	B	A	B	A	A	-	-	-
1_1407764	1	413.806	A	A	A	B	B	A	-	B	B	B	A	B	A	A	A	-	A	A	A	A	A	A	B	B	A	B	A	A	B	B	A	B	-	A	B	B	B	A	A	B	B	B	A	B	-	A	B	B	A	B	A	-	-	B	A	A	-	B	B	B	B	A	A	A	-	B	A	A	B	A	B	A	A	B	A	B	B	A	A	-	B	B	B	A	A	-	B	A	A	A	B	B	A	A	B	-	A	-	B	A	A	A	B	B	B	A	A	A	A	A	A	-	A	A	A	B	B	A	B	A	B	B	-	B	B	A	-	A	A	-	A	B	B	B	A	B	A	A	B	A	-	B	A	-	A	-	B	B	B	B	B	B	A	-	-	-	A	-	-	B	A	A	A	A	B	-	-	A	B	A	A	B	-	-	-	A	A	A	-	-	-	A	A	B	A	B	A	A	A	-	B	A	-	A	-	-	-	B	B	A	-	A	A	B	-	B	-	A	-	A	A	B	B	B	A	-	A	A	-	A	-	A	A	A	A	B	A	B	A	B	B	A	B	A	-	-	A	A	A	-	B	A	-	-	B	B	A	B	A	A	-	-	-
1_1407765	1	413.806	A	A	A	B	B	A	-	B	B	B	A	B	A	A	A	-	A	A	A	A	A	A	B	B	A	B	A	A	B	B	A	B	-	A	B	B	B	A	A	B	B	B	A	B	-	A	B	B	A	B	A	-	-	B	A	A	-	B	B	B	B	A	A	A	-	B	A	A	B	A	B	A	A	B	A	B	B	A	A	-	B	B	B	A	A	-	B	A	A	A	B	B	A	A	B	A	A	-	B	A	A	A	B	B	B	A	A	A	A	A	A	-	A	A	A	B	B	A	B	A	B	B	-	B	B	A	-	A	A	-	A	B	B	B	A	B	A	A	B	A	-	B	A	-	A	-	B	B	B	B	B	B	A	-	-	-	A	-	-	B	A	A	A	A	B	-	-	A	B	A	A	B	-	-	A	A	A	A	-	-	-	A	A	B	A	B	A	A	A	-	B	A	-	A	-	A	-	B	B	A	-	A	A	B	-	B	-	A	-	A	A	B	B	B	A	-	A	A	-	A	-	A	A	A	A	B	A	B	A	B	B	A	B	A	-	-	A	A	A	-	B	A	-	-	B	B	A	B	A	A	-	-	-
1_1407778	1	413.806	A	A	A	B	B	A	-	B	B	B	A	B	A	A	A	-	A	A	A	A	A	A	B	B	A	B	A	A	B	B	A	B	-	A	B	B	B	A	A	B	-	B	A	B	-	A	B	B	A	B	A	-	-	B	A	A	-	B	-	B	B	A	A	A	B	B	A	A	B	A	B	A	A	B	A	B	B	A	A	-	B	B	B	A	A	-	B	A	A	A	B	B	A	A	B	A	A	B	B	A	A	A	B	B	B	A	A	A	A	A	A	-	A	A	A	B	B	A	B	A	B	-	-	B	B	A	-	A	A	-	A	B	B	B	A	B	A	A	B	A	-	B	A	-	A	B	B	B	B	B	B	B	A	-	-	-	A	-	-	B	A	A	A	A	B	-	-	A	B	A	A	B	-	-	A	A	A	A	-	B	-	A	A	B	A	B	A	A	A	-	B	A	A	A	-	A	-	B	B	A	-	A	A	B	B	-	-	A	-	-	A	B	B	-	A	B	A	A	A	A	-	A	A	A	A	B	A	B	A	B	B	A	B	A	-	-	A	A	A	-	B	A	-	-	B	B	A	-	A	A	-	-	-
1_1407848	1	414.341	A	-	A	B	B	A	B	B	B	B	A	B	-	A	A	A	A	A	A	A	-	A	B	B	-	B	A	A	B	B	A	-	A	A	B	-	B	A	A	B	B	B	A	B	B	A	B	B	A	B	A	B	B	B	A	A	A	-	-	B	B	A	A	A	B	-	A	-	B	-	B	A	A	-	A	B	B	A	A	A	B	B	B	A	A	A	B	A	A	A	-	-	A	-	-	A	A	B	B	A	A	-	B	B	B	A	A	-	A	A	A	-	A	A	A	B	-	A	-	A	B	B	-	B	B	A	-	A	A	-	A	B	B	B	A	-	A	A	-	A	-	-	A	B	A	B	B	B	B	B	-	B	A	A	-	A	A	A	A	B	A	A	A	A	B	B	B	A	B	A	A	-	-	-	A	A	-	A	-	B	A	A	A	B	A	B	A	A	A	B	B	A	A	A	B	A	B	B	B	A	B	A	A	B	B	B	B	A	A	A	A	B	B	B	A	B	A	A	A	A	-	A	A	A	A	B	A	B	A	B	B	A	B	A	-	A	A	A	A	-	B	A	B	B	B	B	A	B	A	A	B	B	A
1_1407905	1	414.341	A	A	A	B	B	A	B	B	B	B	A	B	-	A	A	A	A	A	A	A	A	A	B	B	A	B	A	A	-	B	A	B	A	A	B	B	B	A	A	B	B	B	A	B	B	A	B	B	-	B	A	B	B	B	A	A	A	B	B	B	B	A	A	A	-	B	A	-	B	A	B	A	-	-	A	B	B	A	A	A	B	-	B	A	A	A	B	A	A	A	B	-	A	A	B	A	A	B	B	A	A	A	B	B	B	A	A	A	A	A	A	B	A	A	A	B	B	A	-	A	B	B	B	A	B	A	B	-	A	-	A	B	B	B	A	B	A	A	A	A	-	-	A	B	A	B	B	B	B	-	B	B	A	A	-	A	A	A	A	B	A	A	-	A	-	B	B	A	B	A	A	-	-	-	A	A	A	A	-	B	A	A	A	B	A	B	A	A	A	B	B	A	A	A	B	A	B	B	B	A	B	A	A	B	B	B	B	A	-	A	A	B	B	B	A	B	A	A	A	A	-	A	A	A	A	B	A	B	A	B	B	A	B	A	B	A	A	A	A	-	-	A	B	B	B	B	A	B	A	A	B	B	A
1_1407940	1	414.341	A	A	A	B	-	A	B	B	-	B	A	B	-	A	A	A	-	A	A	A	A	A	B	B	A	-	A	A	-	B	A	B	A	A	B	B	B	A	A	B	-	B	A	B	B	-	B	B	-	B	A	B	B	B	-	-	A	B	B	B	B	A	A	-	-	B	A	-	B	A	-	A	-	-	-	-	B	A	A	A	B	-	B	A	A	A	B	A	A	A	B	-	A	A	B	A	A	-	B	A	A	A	-	B	B	A	A	A	A	A	A	-	A	A	A	B	B	A	-	A	B	B	B	A	B	A	B	A	A	-	-	B	-	B	A	B	A	-	A	A	B	-	A	-	A	B	B	B	B	B	B	B	A	A	-	A	A	A	A	B	A	A	A	A	-	B	-	A	B	-	A	-	-	-	A	A	A	A	B	B	A	A	A	B	A	B	A	A	A	B	B	A	A	A	B	A	B	B	B	A	-	A	A	B	B	-	-	A	A	A	A	B	B	B	A	B	-	A	A	A	-	-	A	A	A	B	A	B	A	B	B	A	B	A	B	-	A	A	A	-	B	-	B	B	B	B	A	B	A	A	B	B	A
1_1408391	1	414.882	A	A	A	-	-	A	B	-	-	B	A	-	A	A	A	-	-	-	A	A	-	-	-	B	A	B	A	-	-	B	A	B	A	A	B	-	-	-	A	-	B	B	A	B	B	-	B	B	A	-	A	B	B	B	-	-	-	-	-	B	-	A	A	A	B	-	A	-	B	-	-	-	-	B	A	B	B	A	-	-	-	B	B	A	A	A	-	A	-	A	B	B	-	A	B	-	A	B	-	A	-	A	B	-	B	A	-	A	-	A	A	A	-	A	A	-	-	A	B	A	B	B	-	B	B	A	B	A	A	-	A	-	-	B	-	-	A	A	-	A	-	B	A	A	A	B	B	B	-	B	-	B	A	A	A	-	-	A	A	B	A	A	A	-	B	B	-	-	-	A	A	-	-	-	A	-	A	A	-	B	A	A	A	-	-	-	A	A	-	-	B	A	-	A	B	-	-	-	-	A	-	-	A	-	B	-	-	A	A	-	-	-	-	-	A	B	-	A	A	A	B	A	-	A	A	-	A	B	-	-	B	A	B	A	B	-	A	A	A	B	-	A	B	B	B	B	A	B	A	A	B	B	-
1_1408397	1	414.882	A	A	A	-	-	A	B	-	-	B	A	-	A	A	A	-	-	-	-	A	-	-	-	B	A	B	A	-	-	B	A	B	A	A	B	-	-	-	A	-	B	B	A	B	B	-	B	B	A	-	A	B	B	B	-	-	-	-	-	B	-	A	A	A	B	-	A	-	B	-	-	-	-	B	A	B	B	A	-	-	-	B	B	A	A	A	-	A	-	A	B	B	-	A	B	-	A	B	-	A	-	A	B	-	B	A	-	A	-	A	A	A	-	A	A	-	-	A	B	A	B	B	-	B	B	A	B	A	A	-	A	-	-	B	-	-	A	A	-	A	-	B	A	A	A	B	B	B	-	B	-	B	A	-	A	-	-	A	A	B	A	A	A	-	B	B	-	-	-	A	A	-	-	-	A	-	A	A	-	B	A	A	A	-	-	-	A	A	-	-	B	A	-	-	B	-	-	-	-	A	-	-	A	-	B	-	-	A	A	-	-	-	-	-	A	B	-	A	A	A	B	A	-	A	A	-	A	B	-	-	B	A	B	A	B	-	A	A	A	B	-	A	B	B	B	B	A	B	A	A	B	B	-
1_1408398	1	414.882	A	A	A	-	-	A	B	-	-	B	A	-	A	A	A	-	-	-	-	A	-	-	-	B	A	B	A	-	-	B	A	B	A	A	B	-	-	-	A	-	B	B	A	B	B	-	B	B	A	-	A	B	B	B	-	-	-	-	-	B	-	A	A	A	B	-	A	-	B	-	-	-	-	B	A	B	B	A	-	-	-	B	B	A	A	A	-	A	-	A	B	B	-	A	B	-	A	B	-	A	-	A	B	-	B	A	-	A	-	A	A	A	A	A	A	-	-	A	B	A	B	B	-	B	B	A	B	A	A	-	A	-	-	B	-	-	A	A	-	A	-	B	A	A	A	B	B	B	-	B	-	B	A	-	A	-	-	A	A	B	A	A	A	-	B	B	-	-	-	A	A	-	-	-	A	-	A	A	-	B	A	A	A	-	-	-	A	A	-	-	B	A	-	-	B	-	-	-	-	A	-	-	A	-	B	-	-	A	A	-	-	-	-	-	A	B	-	A	A	A	B	A	-	A	A	-	A	B	-	-	B	A	B	A	B	-	A	A	A	B	-	A	B	B	B	B	A	B	A	A	B	B	-
1_1413076	1	416.593	A	A	A	B	B	-	B	B	-	-	A	B	-	A	A	A	-	A	-	A	A	A	-	-	-	B	A	A	B	-	A	B	A	A	B	B	B	A	A	B	B	B	A	B	-	A	-	-	A	B	A	B	B	B	-	-	-	-	B	B	-	A	-	A	-	B	-	-	B	A	B	-	A	-	A	-	B	A	-	A	B	B	B	A	A	A	-	A	A	A	B	B	A	A	B	A	A	-	B	A	A	-	B	B	B	A	A	A	A	A	-	B	A	A	A	-	B	A	B	A	B	-	B	B	B	-	B	-	A	B	-	-	B	B	-	-	A	A	-	A	B	B	A	B	A	B	B	B	-	B	-	B	A	A	-	A	A	A	A	B	A	A	A	A	B	B	B	-	B	A	A	B	B	-	A	A	A	A	B	B	A	A	-	B	A	B	A	A	-	-	B	A	A	A	B	A	B	B	B	A	B	A	A	B	B	B	-	A	A	A	A	B	B	B	A	B	A	A	A	A	B	B	A	A	A	-	-	B	A	B	B	A	B	A	B	-	A	A	A	-	B	A	B	B	-	B	A	B	A	A	B	B	-
1_1417705	1	417.141	-	A	A	-	-	A	B	-	-	-	A	-	A	A	A	-	-	-	-	A	-	A	-	-	-	B	A	A	-	B	A	-	-	A	-	-	B	A	-	-	B	B	-	-	-	A	-	-	A	-	-	B	-	B	A	A	A	-	-	-	B	-	-	A	-	B	A	-	B	-	-	-	-	-	-	-	B	-	A	A	B	B	B	A	A	A	B	A	A	A	-	-	A	-	-	-	A	-	-	-	A	A	B	B	B	-	A	-	A	A	B	-	A	-	A	B	B	A	-	A	-	B	B	-	B	-	B	A	A	-	-	B	B	B	A	-	A	A	-	A	-	-	A	-	A	-	B	B	B	-	-	B	-	-	A	A	A	A	A	B	-	A	-	-	B	B	-	-	B	A	A	B	B	-	-	A	A	A	B	B	A	A	A	B	A	B	A	A	A	B	-	-	A	A	B	A	B	B	B	A	-	A	A	B	B	-	B	-	A	A	-	B	B	-	A	B	-	A	A	A	B	B	-	A	A	B	-	B	A	B	B	A	B	A	B	B	A	A	A	-	B	A	B	B	B	-	-	-	-	A	B	B	A
1_1421857	1	417.141	A	A	A	-	B	-	B	-	-	-	A	-	-	A	A	A	A	A	A	A	A	A	-	-	A	-	A	A	-	B	-	-	A	-	-	B	B	A	A	-	-	-	-	-	-	A	-	-	A	B	-	B	B	-	-	A	-	-	-	-	-	A	-	A	-	-	A	-	-	A	-	-	A	-	A	-	-	A	A	A	-	-	-	-	A	A	-	A	-	A	-	B	A	A	B	A	A	B	-	-	-	A	-	-	-	-	A	A	A	A	-	B	-	B	-	B	-	-	-	A	-	-	-	B	B	A	-	-	-	B	A	-	B	B	A	-	A	A	-	A	-	-	A	B	-	B	-	B	-	-	-	B	A	A	-	A	-	-	A	B	A	A	A	-	B	B	-	A	B	A	A	-	B	-	A	A	B	-	B	B	A	A	A	A	A	B	A	A	-	B	-	A	A	A	B	A	-	B	-	A	B	A	A	B	-	B	B	A	A	A	A	B	-	-	-	B	-	A	A	A	B	B	A	A	A	B	A	B	A	B	B	A	B	A	B	B	A	A	A	-	B	-	B	B	-	-	A	-	A	A	B	B	A
1_1421858	1	417.141	A	A	A	-	B	-	B	-	-	-	A	-	-	A	A	A	A	A	A	A	A	-	-	-	A	-	A	A	-	B	-	-	A	-	-	B	B	A	A	-	-	-	-	-	-	A	-	-	A	B	-	B	B	-	-	A	-	-	-	-	-	A	-	A	-	-	A	-	-	A	-	-	A	-	A	-	-	A	A	A	-	-	-	-	A	A	-	A	-	A	-	B	A	A	B	A	A	B	-	-	-	A	-	-	-	-	A	A	A	A	-	B	-	B	-	B	-	-	-	A	-	-	-	B	B	A	-	-	-	B	A	-	B	B	A	-	-	A	-	A	-	-	A	B	-	B	-	B	-	-	-	B	A	A	-	A	-	-	A	B	A	A	A	-	B	B	-	A	B	A	A	-	B	-	A	A	B	-	B	B	A	A	A	A	A	B	A	A	-	B	-	A	A	A	B	A	-	B	-	A	B	A	A	B	-	B	B	A	A	A	A	B	-	-	-	B	-	A	A	A	B	B	A	A	A	B	A	B	A	B	B	A	B	A	B	B	A	A	A	-	B	-	B	B	-	-	A	-	A	A	B	B	A
1_1421996	1	417.141	A	A	A	B	B	A	B	B	B	B	A	B	-	A	A	-	A	A	A	A	A	A	B	-	A	B	A	A	-	B	A	B	A	A	B	B	B	A	A	B	-	-	A	-	B	A	B	B	A	B	A	B	B	B	A	A	A	B	B	B	-	A	A	A	B	B	-	A	B	A	-	A	A	B	A	-	B	A	A	A	B	-	B	A	A	A	B	A	A	A	B	-	A	A	-	A	A	B	B	A	A	A	B	-	B	A	-	A	A	A	B	-	A	A	A	B	B	A	B	A	B	B	B	B	B	A	B	-	A	-	A	B	B	B	A	B	A	A	B	A	-	-	A	B	A	-	B	-	B	B	B	B	A	A	A	A	A	A	A	B	A	A	A	-	B	B	B	A	B	A	A	B	B	B	A	A	A	A	B	B	A	A	A	B	A	B	A	A	A	B	-	A	A	A	B	A	B	B	B	A	B	A	A	B	B	B	B	A	A	A	A	-	-	B	A	B	A	A	A	A	B	-	A	A	A	B	A	B	A	B	B	A	-	A	B	B	A	A	A	B	-	A	B	B	B	A	A	B	A	A	B	-	A
1_1422002	1	417.141	A	A	A	B	B	A	B	B	B	B	A	B	-	A	A	-	A	A	A	A	A	A	B	-	A	B	A	A	-	B	A	B	A	A	B	B	B	A	-	B	-	-	A	-	B	A	B	B	A	B	A	B	B	B	A	A	A	B	B	B	-	A	A	A	B	B	-	A	B	A	-	A	A	B	A	-	B	A	A	A	B	-	B	A	A	A	B	A	A	A	B	-	A	A	-	A	A	B	B	A	A	A	B	-	B	A	-	A	A	A	B	-	A	-	A	B	B	-	B	A	B	B	B	B	B	A	B	-	A	-	A	-	B	B	A	B	A	A	B	A	-	-	A	B	A	-	B	-	B	B	B	B	A	A	A	A	A	A	A	B	A	A	A	-	B	B	B	A	B	A	A	B	B	B	A	A	A	A	B	-	A	A	A	B	A	B	A	A	A	B	-	A	A	A	B	A	B	B	B	A	B	A	A	B	B	B	B	A	A	A	A	-	-	B	A	B	A	A	A	A	B	-	A	A	A	B	A	B	A	B	B	A	-	A	B	B	A	A	A	B	-	A	B	B	B	A	A	B	A	A	B	-	A
1_1422011	1	417.141	A	A	A	B	B	A	B	B	B	B	A	B	-	A	A	-	A	A	A	A	A	A	B	-	A	B	A	A	-	B	A	B	A	A	B	B	B	A	-	B	-	-	A	B	B	A	B	B	A	B	A	B	B	B	A	A	A	B	-	B	-	A	A	A	B	B	-	A	B	A	-	A	A	B	A	-	B	A	A	A	B	-	B	A	A	A	B	A	A	A	B	-	A	A	-	A	A	B	B	A	A	A	B	-	B	A	A	A	A	A	B	-	A	-	A	B	B	-	B	A	B	B	B	B	B	A	B	A	A	-	A	-	B	B	A	B	A	A	B	A	-	-	A	B	A	-	B	-	B	B	B	B	A	A	A	A	A	A	A	B	A	A	A	A	B	B	B	A	B	A	A	B	B	B	A	A	A	A	B	-	A	A	A	B	A	B	A	A	A	B	-	A	A	A	B	A	B	B	B	A	B	A	A	B	B	B	B	A	A	A	A	-	-	B	A	B	A	A	A	A	B	-	A	A	A	B	A	B	A	B	B	A	-	A	B	B	A	A	A	B	-	A	B	B	B	A	A	B	A	A	B	-	A
1_1422050	1	417.141	A	A	A	B	B	A	B	B	B	B	A	B	-	A	A	-	A	A	A	A	A	A	B	B	A	B	A	A	-	B	A	B	A	A	B	B	B	A	-	B	-	-	A	B	B	A	B	B	A	-	A	B	B	B	A	A	A	-	-	B	B	-	-	A	B	B	-	A	B	A	-	A	A	B	A	B	B	A	A	A	B	B	B	A	A	A	B	A	A	A	B	-	A	A	B	A	A	B	B	A	A	A	B	B	B	A	A	A	A	A	B	B	A	A	A	B	B	-	B	A	B	B	B	B	B	A	B	A	A	B	A	-	B	B	A	B	A	A	B	A	B	B	A	B	A	B	B	-	B	B	-	B	A	A	A	A	-	A	A	B	A	A	A	A	-	B	B	A	B	A	A	B	B	B	A	A	A	A	B	B	A	A	A	B	A	B	A	A	A	B	B	A	A	A	B	A	B	B	B	A	B	A	A	B	B	B	B	A	A	A	A	B	B	B	A	B	A	A	A	A	B	B	A	A	A	B	A	B	A	B	B	A	-	A	B	B	A	A	A	B	-	A	B	B	-	A	A	B	A	A	B	-	A
1_1422071	1	417.141	A	A	A	B	B	A	B	B	B	B	A	B	-	A	A	-	A	A	A	A	A	A	B	B	A	B	A	A	-	B	A	B	A	A	B	B	B	A	-	B	-	-	A	B	B	A	B	B	A	-	A	B	B	B	A	A	A	B	-	B	B	A	-	A	B	B	A	A	B	A	-	A	A	B	-	B	B	A	A	A	B	B	B	A	A	A	B	A	A	A	B	-	A	A	B	A	A	B	B	A	A	A	B	B	B	A	A	A	A	A	B	B	A	A	A	B	B	-	-	A	B	B	B	B	B	A	B	A	A	B	A	-	B	B	A	B	A	A	B	A	B	B	A	B	A	B	B	-	B	B	-	B	A	A	A	A	-	A	A	B	A	A	A	A	-	B	B	A	B	A	A	B	B	B	A	A	A	A	-	B	A	A	-	B	A	B	A	A	A	B	B	A	A	A	B	A	B	B	B	A	B	A	A	B	B	B	B	A	A	A	A	B	B	-	A	B	A	A	A	A	B	B	A	A	A	B	A	B	A	B	B	A	B	A	B	-	A	A	A	B	-	A	B	B	-	A	A	B	A	A	B	-	A
1_1423463	1	418.501	A	-	A	-	B	A	-	B	-	B	A	B	A	A	A	A	-	A	A	A	-	A	-	B	A	B	A	-	B	-	-	B	A	A	B	-	B	A	A	-	B	B	A	-	B	A	B	-	A	B	A	B	B	B	A	A	A	-	-	B	-	A	-	A	-	B	A	A	B	A	-	A	A	B	A	-	B	A	A	A	B	-	B	A	A	A	-	A	A	A	-	-	A	-	B	A	A	-	B	-	A	A	B	-	B	A	A	A	A	A	A	-	A	A	A	B	B	-	B	A	B	B	B	B	B	A	B	-	A	-	-	B	B	B	A	-	A	A	-	A	B	-	A	B	A	B	B	B	B	-	-	B	A	A	A	A	A	A	A	-	A	A	A	A	B	B	-	A	B	A	A	B	B	B	A	A	A	A	B	B	A	A	A	B	A	B	A	A	A	-	B	A	A	A	B	A	B	-	B	A	-	A	A	-	B	B	B	A	A	A	A	-	-	B	A	B	A	A	A	A	B	A	A	A	A	-	A	B	A	B	B	A	B	A	B	A	-	A	A	B	B	-	B	B	B	A	A	B	A	A	-	B	A
1_1423493	1	418.501	-	-	A	B	B	A	-	B	-	B	A	B	A	A	A	A	-	A	A	A	A	A	-	B	A	-	A	A	B	B	-	B	A	A	B	-	B	A	A	-	B	B	A	-	B	A	-	-	A	B	A	B	B	B	A	A	A	-	-	B	-	A	-	A	-	-	A	A	-	A	-	-	-	B	A	-	B	A	A	A	B	-	B	A	-	A	-	A	A	A	-	-	A	A	B	A	A	-	-	-	A	A	B	B	B	A	A	A	A	A	A	-	A	A	A	B	B	-	-	A	B	B	B	B	-	A	B	A	A	-	-	B	B	B	A	-	-	A	-	-	B	-	A	B	A	B	B	-	-	B	-	B	A	A	A	A	A	A	A	-	A	A	A	A	B	B	-	A	B	A	A	B	B	B	A	A	A	A	B	B	A	A	A	B	A	B	A	A	A	-	B	A	-	A	B	A	B	B	B	A	-	A	A	-	B	B	B	A	A	A	A	-	-	B	A	B	A	A	A	A	B	A	A	A	A	B	A	-	A	B	B	A	B	A	B	-	-	A	A	B	B	-	B	B	B	A	A	B	A	A	-	B	A
1_1423532	1	418.501	-	-	A	B	B	-	-	B	-	B	A	B	A	A	-	-	-	A	A	A	A	A	-	B	-	-	A	A	-	B	A	B	-	-	B	-	B	A	-	B	-	-	A	-	B	A	-	-	A	B	A	B	B	B	A	A	-	-	-	B	-	A	-	A	-	-	-	A	-	A	-	-	-	-	A	-	B	A	A	A	-	-	B	-	A	A	B	-	A	A	-	-	A	A	B	A	A	-	-	A	A	A	B	B	-	A	A	-	-	A	A	-	A	A	A	-	B	-	B	A	-	B	B	-	B	A	B	A	A	-	-	-	B	B	A	-	-	A	-	-	-	-	A	-	A	-	B	-	-	B	-	B	A	A	A	-	A	A	A	-	A	A	A	A	-	B	B	-	B	-	A	-	B	B	A	A	A	A	B	B	A	A	A	B	A	-	A	-	A	-	B	A	-	A	-	-	B	B	B	A	-	A	A	-	B	-	B	A	A	A	A	-	-	B	A	B	A	-	A	A	B	A	A	A	A	B	A	-	A	B	B	A	-	A	B	-	A	A	A	B	-	-	B	B	B	A	A	B	A	A	B	-	A
1_1423697	1	419.4	A	A	A	B	B	A	B	B	B	B	A	B	A	A	A	A	A	A	A	A	A	A	B	B	A	B	A	A	B	B	A	B	A	A	B	B	B	A	A	B	B	B	A	B	B	A	B	B	A	B	A	B	B	B	A	A	A	B	B	B	B	A	A	A	B	B	A	A	B	A	B	A	A	B	A	-	B	A	A	A	B	B	B	A	A	A	B	A	A	A	B	B	A	A	B	A	A	B	B	A	A	A	B	B	B	A	A	A	A	A	A	-	A	A	A	B	B	A	B	A	B	B	B	A	B	A	B	A	A	B	A	B	B	B	A	B	A	A	B	A	B	B	A	A	A	B	B	B	B	B	B	B	A	A	A	A	A	A	A	B	A	A	A	A	B	B	B	A	B	A	A	B	B	B	A	A	A	A	B	B	A	A	A	B	A	B	A	A	A	B	B	A	A	A	B	A	B	B	B	A	B	A	A	B	B	B	B	A	A	A	A	B	B	B	A	B	A	A	A	A	B	A	A	A	A	B	A	B	A	B	B	A	B	A	B	A	A	A	A	B	B	A	B	B	B	A	A	B	A	A	B	B	A
1_1423700	1	419.4	A	A	A	B	B	A	B	B	B	B	A	B	A	A	A	A	A	A	A	A	A	A	B	B	A	B	A	A	B	B	A	B	A	A	B	B	B	A	A	B	B	B	A	B	B	A	B	B	A	B	A	B	B	B	A	A	A	B	B	B	B	A	A	A	B	B	A	A	B	A	B	A	A	B	A	-	B	A	A	A	B	B	B	A	A	A	B	A	A	A	B	B	A	A	B	A	A	B	B	A	A	A	B	B	B	A	A	A	A	A	A	A	A	A	A	B	B	A	B	A	B	B	B	A	B	A	B	A	A	B	A	B	B	B	A	B	A	A	B	A	B	B	A	A	A	B	B	B	B	B	B	B	A	A	A	A	A	A	A	B	A	A	A	A	B	B	B	A	B	A	A	B	B	B	A	A	A	A	B	B	A	A	A	B	A	B	A	A	A	B	B	A	A	A	B	A	B	B	B	A	B	A	A	B	B	B	B	A	A	A	A	B	B	B	A	B	A	A	A	A	B	A	A	A	A	B	A	B	A	B	B	A	B	A	B	A	A	A	A	B	B	A	B	B	B	A	A	B	A	A	B	B	A
1_1423706	1	419.4	A	A	A	B	B	A	B	B	B	B	A	B	A	A	A	A	A	A	A	A	A	A	B	B	A	B	A	A	B	B	A	B	A	A	B	B	B	A	A	B	B	B	A	B	B	A	B	B	A	B	A	B	B	B	A	A	A	B	B	B	B	A	A	A	B	B	A	A	B	A	B	A	A	B	A	-	B	A	A	A	B	B	B	A	A	A	B	A	A	A	B	B	A	A	B	A	A	B	B	A	A	A	B	B	B	A	A	A	A	A	A	-	A	A	A	B	B	A	B	A	B	B	B	A	B	A	B	A	A	B	A	B	B	B	A	B	A	A	B	A	B	B	A	A	A	B	B	B	B	B	B	B	A	A	A	A	A	A	A	B	A	A	A	A	B	B	B	A	B	A	A	B	B	B	A	A	A	A	B	B	A	A	A	B	A	B	A	A	A	B	B	A	A	A	B	A	B	B	B	A	B	A	A	B	B	B	B	A	A	A	A	B	B	B	A	B	A	A	A	A	B	A	A	A	A	B	A	B	A	B	B	A	B	A	B	A	A	A	A	B	B	A	B	B	B	A	A	B	A	A	B	B	A
1_1423778	1	420.526	A	A	A	B	B	A	B	B	B	B	A	B	A	A	A	A	A	A	A	A	A	A	B	B	A	B	A	A	B	B	A	B	A	A	B	B	B	A	A	B	B	B	A	B	B	A	B	B	A	B	A	B	B	B	A	A	A	B	B	B	B	A	A	A	B	B	A	A	B	A	B	A	A	B	A	B	B	A	A	A	B	B	B	A	A	A	B	A	A	A	B	B	A	A	B	A	A	B	B	A	A	A	B	B	B	A	A	A	A	A	A	A	A	A	A	B	B	A	B	A	B	B	B	B	B	A	B	A	A	B	A	B	B	B	A	B	A	A	-	A	B	B	A	B	A	B	B	B	B	B	B	B	A	A	A	A	A	A	A	B	A	A	A	A	B	B	B	A	B	A	A	B	B	B	A	A	A	A	B	B	A	A	A	B	A	B	A	A	A	B	B	A	A	A	B	A	B	B	B	A	B	A	A	B	B	B	B	A	A	A	A	B	B	B	A	B	A	A	A	A	B	A	A	A	A	B	A	B	A	B	B	A	B	A	B	B	A	A	A	B	B	A	B	B	B	A	A	B	A	A	B	B	A
1_1423832	1	420.526	A	A	A	B	B	A	B	B	B	B	A	B	A	A	A	A	A	A	A	A	A	A	B	B	A	B	A	A	B	B	A	B	A	A	B	B	B	A	A	B	B	B	A	B	B	A	B	B	A	B	A	B	B	B	A	A	A	B	B	B	B	A	A	A	B	B	A	A	B	A	B	A	A	B	A	B	B	A	A	A	B	B	B	A	A	A	B	A	A	A	B	B	A	A	B	A	A	B	B	A	A	A	B	B	B	A	A	A	A	A	A	A	A	A	A	B	B	A	B	A	B	B	B	B	B	A	B	A	A	B	A	B	B	B	A	B	A	A	B	A	B	B	A	B	A	B	B	B	B	B	B	B	A	A	A	A	A	A	A	B	A	A	A	A	B	B	B	A	B	A	A	B	B	B	A	A	A	A	B	B	A	A	A	B	A	B	A	A	A	B	B	A	A	A	B	A	B	B	B	A	B	A	A	B	B	B	B	A	A	A	A	B	B	B	A	B	A	A	A	A	B	A	A	A	A	B	A	B	A	-	B	A	B	A	B	B	A	A	A	B	B	A	B	B	B	A	A	B	A	A	B	B	A
1_1424021	1	420.526	A	A	A	B	B	-	B	B	B	-	A	-	-	A	-	-	-	A	A	A	-	A	-	B	A	B	A	A	B	B	A	B	A	-	B	-	-	-	-	-	B	-	A	B	B	-	B	-	A	B	A	B	-	B	-	A	-	-	-	B	-	A	A	A	B	B	-	-	-	A	B	A	-	B	A	-	-	A	-	A	B	-	B	A	-	A	-	-	A	A	-	B	-	-	-	A	A	B	B	-	-	A	B	B	-	A	A	A	A	A	A	-	-	A	-	-	B	-	-	A	B	-	B	B	B	-	B	A	-	B	A	-	B	B	-	B	A	A	B	A	-	-	A	B	A	B	B	-	-	-	-	B	A	A	-	A	A	-	A	B	A	-	-	-	-	B	B	A	B	A	A	B	B	B	-	A	A	A	-	B	A	A	A	B	-	B	A	-	A	B	-	A	-	A	B	A	-	B	B	A	-	A	A	B	B	B	-	-	-	A	A	B	-	B	A	B	-	A	A	A	B	A	A	A	A	B	A	-	A	B	B	A	B	A	B	B	A	A	A	B	B	A	B	B	B	-	A	B	A	A	-	-	A
1_1424054	1	420.526	A	A	A	B	-	-	B	B	B	B	A	-	A	A	-	A	-	A	A	A	-	A	B	B	A	B	A	A	B	B	A	B	A	A	B	-	-	A	-	B	B	-	A	B	B	-	B	-	A	B	A	B	B	B	-	-	A	-	-	B	-	A	A	A	B	B	-	A	-	A	B	A	-	B	A	-	-	A	A	A	B	-	B	A	A	A	B	-	A	A	-	B	-	A	-	A	A	-	B	-	-	A	B	B	-	A	A	A	A	A	A	-	A	A	A	B	B	-	-	A	B	B	B	B	B	-	B	-	A	B	A	-	B	B	A	B	A	A	B	A	-	-	A	B	A	B	B	-	B	B	-	-	A	A	A	A	A	-	A	B	A	A	-	-	B	B	B	A	-	A	A	B	B	B	-	A	A	A	B	B	A	A	A	B	-	B	A	-	A	-	B	A	-	A	B	A	-	B	B	A	-	A	A	B	-	B	-	-	A	A	A	B	-	B	A	B	A	A	A	-	B	A	-	A	A	B	A	B	A	B	B	A	B	A	B	B	A	A	-	B	B	A	B	B	B	-	A	B	A	-	-	B	A
1_1424144	1	420.526	A	A	A	B	-	A	B	B	B	-	A	-	A	A	A	A	A	A	A	A	A	-	B	-	A	-	A	A	-	B	A	-	-	A	B	B	B	-	A	-	B	-	A	B	B	A	B	B	A	B	A	B	B	B	A	A	A	B	-	B	B	A	A	A	-	-	A	A	B	A	-	-	-	B	A	B	B	A	A	A	B	B	B	A	A	A	-	-	A	A	B	B	A	A	-	A	A	-	B	-	A	A	B	B	B	-	A	A	A	A	A	-	A	A	A	B	B	-	B	A	B	-	B	B	B	-	-	A	A	-	A	B	B	B	A	B	A	A	A	A	-	B	A	-	A	B	B	B	B	B	B	B	-	A	A	A	A	-	A	B	A	A	-	A	B	B	B	-	B	A	A	B	B	-	A	A	A	A	B	-	A	A	A	B	A	B	A	A	A	B	B	A	A	A	B	A	B	-	B	A	B	A	A	B	B	-	B	A	A	A	A	B	B	B	A	B	A	A	A	A	B	A	A	A	A	B	A	B	A	B	B	A	B	A	B	-	A	A	-	-	B	A	-	-	B	A	A	-	A	A	B	B	A
1_1424147	1	420.526	A	A	A	B	-	A	B	B	B	-	A	-	A	A	A	A	A	A	A	A	A	-	B	-	A	-	A	A	-	B	A	-	-	A	B	B	B	A	A	-	B	-	A	B	B	A	B	B	A	B	A	B	B	B	A	A	A	B	-	B	B	A	A	A	-	-	A	A	B	A	-	-	-	B	A	B	B	A	A	A	B	B	B	A	A	A	-	-	A	A	B	B	A	A	-	A	A	-	B	-	A	A	B	B	B	-	A	A	A	A	A	-	A	A	A	B	B	-	B	A	B	-	B	B	B	-	-	A	A	-	A	B	B	B	A	B	A	A	A	A	-	B	A	-	A	B	B	B	B	B	B	B	-	A	-	A	A	-	A	B	A	A	-	A	B	B	B	-	B	A	A	B	B	-	-	A	-	A	B	-	A	A	A	B	A	B	A	A	A	B	B	A	A	A	B	A	B	-	B	A	B	A	A	B	B	-	B	A	A	A	A	B	B	B	A	B	A	A	A	A	B	A	A	A	A	B	A	B	A	B	B	A	B	A	B	-	A	A	-	-	B	A	-	-	B	A	A	-	A	A	B	B	A
1_1424279	1	420.966	A	A	-	-	B	A	B	-	B	B	A	B	A	A	A	-	A	A	A	A	-	-	B	B	A	B	-	A	B	B	A	B	-	A	B	B	-	A	-	B	-	-	-	-	-	A	B	B	A	B	A	B	B	B	A	A	A	B	B	B	-	A	-	A	-	-	A	B	B	A	-	A	-	-	A	B	B	A	A	A	B	B	B	A	A	A	-	A	A	A	-	-	A	A	-	A	A	-	B	-	-	-	B	B	-	A	A	-	A	A	A	A	-	A	-	B	B	-	B	A	B	-	B	-	B	-	B	A	A	-	A	B	-	B	A	B	A	-	-	A	B	B	A	-	A	-	B	-	B	B	B	B	A	-	-	-	A	-	A	B	A	A	A	A	-	B	-	A	B	-	A	-	B	B	A	A	-	A	B	B	-	A	A	B	-	-	A	-	A	-	-	A	-	A	-	A	B	-	B	A	B	-	A	B	-	-	B	A	A	-	A	-	B	B	A	B	A	A	-	A	B	-	A	A	A	-	A	B	-	-	B	A	B	-	B	-	A	A	A	-	-	-	B	B	B	-	A	B	A	-	B	B	-
1_1424303	1	420.966	A	A	-	-	B	A	B	-	B	B	A	B	A	A	A	-	A	A	-	A	-	-	B	B	A	B	A	A	B	B	A	B	-	A	-	B	-	-	-	B	-	-	-	-	-	A	B	B	A	B	A	B	B	B	A	A	A	B	B	B	B	A	A	A	-	-	A	B	B	A	-	A	-	-	A	-	B	A	A	A	B	B	B	A	A	A	-	A	A	A	-	-	A	A	-	A	A	-	B	-	-	A	B	B	-	-	A	A	A	-	A	A	-	A	-	-	B	-	B	A	B	-	B	-	B	A	B	A	A	-	A	B	-	B	A	B	A	A	-	A	B	B	A	-	A	-	-	-	-	-	B	B	A	-	A	-	-	-	A	B	-	A	-	A	-	B	-	A	-	-	-	-	B	B	A	A	-	A	-	B	-	A	A	B	-	-	A	-	A	-	-	A	A	A	-	-	B	-	B	-	B	-	A	B	-	-	B	A	A	-	-	B	B	B	-	B	A	-	-	A	B	-	A	A	A	-	A	B	-	-	B	A	B	A	B	-	A	-	A	-	-	-	-	B	B	-	A	B	-	-	B	-	-
1_1424318	1	420.966	A	A	-	-	B	A	B	-	B	B	A	B	-	A	A	-	A	A	-	A	-	-	B	B	A	B	A	A	B	B	A	B	-	A	-	B	-	A	-	B	-	-	-	-	-	A	B	B	A	B	-	-	-	B	A	A	A	B	-	B	B	A	A	A	-	-	A	B	B	A	-	A	-	-	A	B	B	A	A	A	B	B	B	A	A	A	-	A	A	A	-	-	A	A	-	A	A	-	-	A	-	A	B	B	-	-	A	A	A	-	A	A	-	A	-	-	B	-	B	A	B	-	B	-	B	A	B	A	A	-	A	B	B	B	A	B	A	A	-	A	-	B	A	-	A	-	-	-	-	B	-	B	A	-	A	-	A	-	A	B	-	A	-	A	-	B	-	A	-	-	A	-	B	B	A	A	-	A	-	B	-	A	A	B	-	B	A	-	A	-	-	A	A	A	-	A	B	-	B	A	B	-	A	B	-	-	B	A	A	-	A	B	B	B	A	B	-	-	-	A	B	A	A	-	A	B	-	B	-	-	-	A	B	A	B	-	A	-	A	-	-	-	-	B	B	-	A	-	A	-	B	-	-
1_1424321	1	420.966	A	A	-	-	B	A	B	-	B	B	A	B	-	A	A	-	A	A	-	A	-	-	B	B	A	B	A	A	B	B	A	B	-	A	-	B	-	A	-	B	-	-	-	-	-	A	B	B	A	B	-	-	-	B	A	A	A	B	-	B	B	A	A	A	-	-	A	B	B	A	-	-	-	-	A	B	B	A	A	A	B	B	B	A	A	A	-	A	A	A	-	-	A	A	-	A	A	-	-	A	-	A	B	B	-	-	A	A	A	-	A	A	-	A	-	-	B	-	B	A	B	-	B	-	B	A	B	A	A	-	A	B	B	B	A	B	A	A	-	A	-	B	A	-	A	-	-	-	-	B	-	B	A	-	A	-	A	-	A	B	A	A	-	A	-	B	-	A	-	-	A	-	B	B	A	A	-	A	-	B	-	A	A	B	-	B	A	-	A	-	-	A	A	A	-	-	B	-	B	A	B	-	A	B	-	-	-	A	A	-	A	B	B	B	A	B	-	-	-	A	B	A	-	-	A	B	-	B	-	-	-	A	B	A	B	-	A	-	A	-	-	A	-	B	B	-	A	-	A	-	B	-	-
1_1433579	1	423.151	A	A	A	B	-	A	B	B	B	B	A	B	A	A	A	A	A	A	A	A	A	A	B	B	-	B	A	A	B	B	A	B	A	A	B	B	-	A	A	B	B	B	A	B	B	A	B	B	A	B	A	B	B	B	A	A	A	B	B	B	B	A	A	A	B	B	A	A	B	A	B	-	A	B	A	B	B	A	A	A	B	B	B	A	A	A	B	A	A	A	B	B	A	A	B	A	A	B	B	-	A	A	B	B	B	A	A	A	A	A	B	B	A	B	A	B	B	A	B	A	B	B	B	B	B	A	B	-	A	B	A	B	B	B	A	B	A	A	B	A	B	B	A	B	A	B	B	B	B	B	B	B	A	A	A	A	A	A	A	B	A	A	A	A	B	B	B	A	B	A	A	B	B	B	A	A	A	A	B	B	A	A	A	B	A	B	A	A	A	B	B	A	A	A	B	A	B	B	-	-	B	A	A	B	B	B	B	A	A	B	A	B	B	B	A	B	-	A	A	A	B	-	A	A	A	B	B	B	A	B	B	A	B	A	B	B	A	A	A	B	B	A	B	B	B	A	A	B	A	A	B	B	A
1_1433656	1	423.567	A	A	-	B	B	A	B	B	-	B	A	B	-	A	-	A	A	-	A	A	A	A	B	B	A	B	A	A	B	B	A	-	A	A	B	B	B	A	A	B	B	B	A	B	B	A	B	B	A	-	A	B	B	B	A	A	-	B	B	B	B	A	A	A	-	B	A	A	B	A	-	A	A	B	-	B	B	A	A	A	B	B	B	A	A	A	B	A	A	A	B	B	A	-	B	A	A	B	B	-	A	A	B	B	B	-	A	A	A	A	B	B	A	A	A	B	B	-	B	A	B	-	B	B	B	A	B	A	A	B	A	B	B	B	A	B	-	A	-	A	B	B	A	B	A	B	B	B	B	B	B	B	B	A	A	A	A	A	A	B	A	A	A	A	B	B	B	A	B	A	A	B	B	B	A	A	A	A	B	B	A	A	A	B	A	B	A	A	A	B	B	A	A	A	B	A	B	B	B	A	B	A	A	B	B	B	B	A	A	B	A	B	B	B	A	B	A	A	A	A	B	B	A	A	A	B	B	B	A	B	B	A	B	A	B	B	A	A	A	B	B	A	B	B	B	A	A	B	A	A	B	B	A
1_1433663	1	423.567	A	A	-	B	B	A	B	B	-	B	A	B	-	A	-	A	A	-	A	A	A	A	B	B	A	B	A	A	B	B	A	-	A	A	B	B	B	A	A	B	B	B	A	B	B	A	B	B	A	-	A	B	B	B	A	A	-	B	B	B	B	A	A	A	-	B	A	A	B	A	-	A	A	B	-	B	B	A	A	A	B	B	B	A	A	A	B	A	A	A	B	B	A	-	B	A	A	B	B	-	A	A	B	B	B	-	A	A	A	A	B	B	A	A	A	B	B	-	B	A	B	-	B	B	B	A	B	A	A	B	A	B	B	B	A	B	-	A	-	A	B	B	A	B	A	B	B	B	B	B	B	B	B	A	A	A	A	A	A	B	A	A	-	A	B	B	B	A	B	A	A	B	B	B	A	A	A	A	B	B	A	A	A	B	A	B	A	A	A	B	B	A	A	A	B	A	B	B	B	A	B	A	A	B	B	B	B	A	A	B	A	B	B	B	A	B	-	A	A	A	B	B	A	A	A	B	B	B	A	B	B	A	B	A	B	B	A	A	A	B	B	A	B	B	B	A	A	B	A	A	B	B	A
1_1433678	1	423.567	A	A	-	B	B	A	B	B	-	B	A	B	-	A	-	A	A	-	A	A	A	A	B	B	A	B	A	A	B	B	-	-	A	A	B	B	B	A	A	B	B	B	A	B	B	A	B	B	A	B	A	B	B	B	A	A	-	B	B	B	B	A	A	A	-	B	A	A	B	A	-	A	A	B	-	B	B	A	A	A	B	B	B	A	A	A	B	A	A	A	B	-	A	-	B	A	A	B	B	-	A	A	B	B	B	A	A	A	A	-	B	B	A	A	A	B	B	-	B	A	B	-	B	B	B	A	B	A	A	B	A	B	B	B	A	B	-	A	-	A	B	B	A	B	A	B	B	B	B	B	B	B	B	A	A	A	A	A	A	B	A	A	-	A	B	B	B	A	B	A	A	B	B	B	A	A	A	A	B	B	A	A	A	B	A	B	A	A	A	B	B	A	A	A	B	A	B	B	B	A	B	A	A	B	B	B	B	A	A	B	A	B	-	B	A	B	A	A	A	A	B	B	A	A	A	B	-	B	A	B	B	A	B	A	B	B	A	A	A	B	B	A	B	B	B	A	A	B	A	A	B	B	A
1_1433763	1	424.693	A	-	A	B	-	A	-	-	-	B	A	-	A	A	A	A	A	-	A	A	A	A	-	B	A	-	A	A	B	-	A	B	A	A	B	B	-	A	A	-	-	-	A	B	-	-	-	B	A	B	A	B	-	B	-	A	-	-	-	B	B	-	-	A	B	B	A	-	-	A	-	-	A	B	A	-	B	-	-	A	-	B	B	A	A	-	-	-	A	A	B	-	A	-	-	A	A	-	B	-	A	A	B	B	B	A	A	A	A	-	B	B	-	B	-	-	B	A	-	-	B	-	-	B	-	-	B	-	A	-	-	-	B	B	A	B	A	A	-	A	B	-	-	B	A	B	-	B	B	B	-	B	A	A	A	A	A	A	A	B	-	-	-	-	B	B	-	-	B	-	A	B	-	B	-	A	A	A	B	B	A	A	A	B	A	B	-	-	A	-	B	A	-	A	B	-	B	B	B	-	B	A	-	-	-	B	-	A	A	A	A	-	B	B	A	-	A	A	A	A	B	B	-	A	A	B	B	B	A	B	B	A	B	A	B	-	A	A	A	B	B	A	B	-	B	A	-	B	A	A	B	B	A
1_1433766	1	424.693	A	-	A	B	-	A	-	-	-	B	A	-	A	A	A	A	A	-	A	A	A	A	-	B	A	-	A	A	B	-	A	B	A	A	B	B	-	A	A	-	-	-	A	B	-	-	-	B	A	B	A	B	-	B	-	A	-	-	-	B	B	-	-	A	B	B	A	-	-	A	-	-	A	B	A	-	B	-	-	A	-	B	B	A	A	-	-	-	A	A	B	-	A	-	-	A	A	-	B	-	A	A	B	B	B	A	A	A	A	-	B	B	-	B	-	-	B	A	-	-	B	-	-	B	-	-	B	-	A	-	-	-	B	B	A	B	A	A	-	A	B	-	-	B	A	B	-	B	B	B	-	B	A	A	A	A	A	A	A	B	-	-	-	-	B	B	-	-	B	-	A	B	-	B	-	A	A	A	B	B	A	A	A	B	A	B	-	-	A	-	B	A	-	A	B	-	B	B	B	-	B	A	-	-	-	B	-	A	A	A	A	-	B	B	-	-	A	A	A	A	B	B	-	A	A	B	B	B	A	B	B	A	B	A	B	-	A	A	A	B	B	A	B	-	B	A	-	B	A	A	B	B	A
1_1433791	1	424.693	A	-	A	B	-	A	-	-	-	B	A	-	A	-	A	A	-	-	A	A	A	A	-	-	-	-	A	A	B	-	-	-	A	A	-	B	-	A	A	-	-	-	A	B	-	-	B	-	A	B	A	B	-	B	-	A	-	-	-	-	B	-	-	A	B	B	A	-	-	A	-	-	A	B	-	-	-	-	A	A	-	B	B	-	-	A	-	-	A	A	B	-	-	-	-	A	-	-	B	-	A	A	B	B	B	A	-	A	A	-	-	B	-	B	-	-	-	-	-	-	B	-	-	B	-	-	B	-	A	-	A	-	B	B	A	B	-	A	-	A	B	-	-	-	A	B	-	B	-	B	-	B	-	A	A	A	A	A	A	B	-	-	-	-	B	B	-	-	B	-	A	B	-	B	A	A	A	A	B	-	A	A	A	B	A	B	-	-	A	-	B	A	-	A	B	A	-	B	-	-	-	-	-	-	-	B	-	A	A	A	A	-	B	B	-	-	-	A	A	A	B	B	-	-	A	B	B	B	A	B	B	A	B	A	B	-	A	A	A	B	B	A	B	-	B	A	A	B	A	A	B	B	A
1_1433795	1	424.693	A	A	A	B	-	A	-	-	-	B	A	-	A	-	A	A	-	-	A	A	A	A	-	-	-	-	A	A	B	-	-	-	A	A	-	B	-	A	-	-	-	-	A	B	-	-	B	-	A	B	A	B	-	B	-	A	-	-	-	-	B	-	-	A	B	B	A	-	-	A	-	-	A	B	-	-	-	-	A	-	-	B	B	-	-	A	-	-	A	A	-	-	-	-	-	-	-	-	B	-	A	A	B	B	B	A	-	A	A	-	-	B	-	B	-	-	-	-	-	-	B	-	-	B	-	-	B	-	A	-	A	-	B	B	A	-	-	A	-	A	B	-	-	-	A	B	-	B	-	B	-	B	-	A	A	A	A	A	A	B	-	-	-	-	B	B	-	-	B	-	A	B	-	B	A	A	A	A	B	-	A	A	A	B	A	B	-	-	A	-	B	A	-	A	B	A	-	B	-	-	-	A	-	-	-	B	-	A	A	-	A	-	B	B	-	-	-	A	A	A	B	B	-	-	A	B	B	B	A	B	B	A	B	A	B	-	A	-	A	B	B	A	B	-	B	A	A	B	A	A	B	B	A
1_1436481	1	425.065	A	A	A	B	B	A	B	B	B	B	A	B	A	A	A	A	A	A	A	A	A	A	B	B	A	B	A	A	B	B	A	B	A	A	B	B	B	A	A	B	B	B	A	B	B	A	B	B	A	B	A	B	B	B	A	A	A	B	B	B	B	A	A	A	B	B	A	A	B	A	B	A	A	B	A	B	B	A	A	A	B	B	B	A	A	A	B	A	A	A	B	B	A	A	B	A	A	B	B	A	A	A	B	B	B	A	A	A	A	A	B	B	A	B	A	B	B	A	B	A	B	B	B	B	B	A	B	A	A	B	A	B	B	B	A	B	A	A	B	A	B	B	A	B	A	B	B	B	B	B	B	B	A	A	A	A	A	A	A	B	A	A	A	A	B	B	B	A	B	A	A	B	B	B	A	A	A	A	B	B	A	A	A	B	A	B	A	A	A	B	B	A	A	A	B	A	B	B	B	A	B	A	A	B	B	B	B	A	A	A	A	B	B	B	A	B	A	A	A	A	B	B	A	A	A	B	A	B	A	B	B	A	B	A	B	B	A	A	A	B	B	A	B	B	B	A	A	B	A	A	B	B	A
1_1441969	1	425.821	A	A	A	B	B	A	B	B	B	B	A	B	A	A	A	A	A	A	A	A	A	A	B	B	A	-	A	A	B	B	A	B	A	A	B	B	B	A	A	B	B	B	A	B	B	A	B	B	A	B	A	B	B	B	A	A	A	B	B	B	B	A	A	A	B	B	A	A	B	A	B	A	A	B	A	B	B	A	A	A	B	B	B	A	A	A	B	A	A	A	B	B	A	A	B	A	A	B	B	A	A	A	B	B	B	A	A	A	A	A	B	B	A	A	A	B	B	A	B	A	B	B	B	B	B	A	B	A	A	B	A	B	B	B	A	B	A	A	B	A	B	B	A	B	A	B	B	B	B	B	B	B	A	A	A	A	A	A	A	B	A	A	A	A	B	B	B	A	B	A	A	B	B	B	A	A	A	A	B	B	A	A	A	B	A	B	A	A	A	B	B	A	A	A	B	A	B	B	B	A	B	A	A	B	B	B	B	A	A	A	A	B	B	B	A	B	A	A	A	A	B	A	A	A	A	B	A	B	A	B	B	A	B	A	B	B	A	A	A	B	B	A	B	B	B	A	A	B	A	A	B	B	A
1_1442190	1	425.821	A	A	A	-	B	A	B	B	B	B	A	B	A	A	A	A	A	A	A	A	A	A	B	B	-	-	A	A	B	B	A	B	A	A	B	B	B	A	A	B	B	B	A	B	B	A	B	-	A	B	A	B	B	B	-	A	A	-	-	-	B	A	-	A	-	B	A	A	B	A	B	-	-	B	-	B	B	A	A	A	B	B	B	A	A	A	-	A	A	A	B	B	A	-	B	A	A	-	B	A	A	A	-	B	B	-	A	A	A	A	-	B	A	A	A	B	B	-	-	A	B	B	B	B	B	A	B	A	A	B	A	B	B	B	A	B	A	A	B	A	B	B	A	-	A	B	B	B	B	B	B	B	A	-	A	A	A	A	A	B	A	A	A	A	B	B	B	A	B	A	A	B	B	B	A	A	A	A	B	B	A	A	A	B	A	-	A	A	A	-	B	A	A	A	B	A	B	B	B	A	B	A	A	B	B	-	B	A	A	A	A	B	B	B	A	B	A	A	A	A	B	A	A	A	A	B	A	B	A	B	B	A	B	A	B	B	A	A	A	B	B	A	B	B	B	A	A	B	A	A	B	B	A
1_1442235	1	425.821	A	A	A	B	B	A	B	B	B	B	A	B	A	A	A	A	A	A	A	A	A	A	B	B	A	-	A	A	B	B	A	B	A	A	B	B	B	A	A	B	B	B	A	-	B	A	B	-	A	B	A	B	B	B	A	A	A	-	B	B	B	A	A	A	B	B	A	A	B	A	B	A	A	B	A	B	B	A	A	A	B	B	B	A	A	A	B	A	A	A	-	B	A	A	B	A	A	B	B	A	A	A	B	B	B	-	A	A	A	A	B	B	A	A	A	B	B	A	-	A	B	-	B	B	B	A	B	A	A	B	A	B	B	B	A	B	A	A	B	A	-	B	A	B	A	B	B	B	B	B	-	B	A	A	A	A	A	A	A	B	A	A	A	-	B	B	B	A	B	A	A	B	B	B	A	A	A	A	B	-	A	A	A	B	A	B	A	A	A	-	B	A	A	A	B	A	B	B	B	A	B	A	A	B	B	-	B	A	A	A	A	B	B	B	A	B	A	A	A	A	B	A	A	A	A	B	-	B	A	B	B	A	B	A	B	-	A	A	A	B	B	A	B	B	B	A	A	B	A	A	B	B	A
1_1442245	1	425.821	A	A	A	B	-	A	B	B	B	B	A	B	A	A	A	A	A	A	A	A	A	A	B	B	A	-	A	A	B	B	A	B	A	A	B	B	B	A	A	B	B	-	A	-	B	A	B	-	A	B	A	B	B	B	A	A	A	-	B	B	B	A	A	A	B	B	A	A	B	A	B	A	A	B	A	B	B	A	A	A	B	-	B	A	A	A	B	A	A	A	-	B	A	A	B	A	A	B	B	A	A	A	B	B	B	-	A	A	A	A	B	B	A	A	A	B	B	A	-	A	B	-	B	B	B	A	B	A	A	B	A	B	B	B	A	B	A	A	B	A	-	B	A	B	A	B	B	B	B	B	-	B	A	A	A	A	A	A	A	B	A	A	A	-	B	B	B	A	B	A	A	B	B	B	A	A	A	A	B	-	A	A	A	B	A	B	A	A	A	-	B	A	A	A	B	A	B	B	B	A	B	A	A	B	B	-	B	A	A	A	A	B	B	B	A	B	A	A	A	A	B	-	A	A	A	-	-	B	A	B	B	A	B	A	B	-	A	A	A	B	B	A	B	B	B	A	A	B	A	A	B	B	A
1_1442260	1	425.821	A	A	A	B	-	A	B	B	B	B	A	B	A	A	A	A	A	A	A	A	A	A	B	B	A	-	A	A	B	B	A	B	A	A	B	B	B	A	A	B	B	-	A	-	B	A	B	-	A	B	A	B	B	B	A	A	A	B	B	B	B	A	A	A	B	B	A	A	B	-	B	A	A	B	A	B	B	A	A	A	B	-	B	A	A	A	B	A	A	A	-	B	A	A	B	A	A	B	B	A	A	A	B	B	B	A	A	A	A	A	B	B	A	A	A	-	B	A	-	A	B	B	B	B	B	A	B	A	A	B	A	B	B	B	A	B	A	A	B	A	-	B	A	B	A	B	B	B	B	B	-	B	A	A	A	A	A	A	A	B	A	A	A	A	B	B	B	A	B	A	A	-	B	B	A	A	A	A	B	-	A	A	A	B	A	B	A	A	A	-	B	A	A	A	B	A	B	B	B	A	B	A	A	B	B	-	B	A	A	A	A	B	B	B	A	B	-	A	A	A	B	A	A	A	A	-	-	B	A	B	B	A	B	A	B	-	A	A	A	B	B	A	B	B	B	A	A	B	A	A	B	B	A
1_1442347	1	425.821	A	A	A	-	B	A	B	B	B	B	A	B	A	A	A	A	A	A	A	A	A	A	B	B	A	-	A	A	B	B	A	B	A	A	B	B	B	A	A	B	B	B	-	B	B	A	B	B	-	B	A	B	B	B	A	A	-	B	B	B	B	A	A	A	B	B	A	A	-	A	B	A	A	B	A	B	B	A	A	A	B	B	B	A	A	A	-	-	A	A	-	B	A	A	B	A	A	B	B	A	A	A	-	B	B	A	A	A	A	A	-	B	A	A	A	-	B	A	-	A	-	B	B	B	B	A	B	A	A	B	A	B	B	B	A	B	A	A	-	A	B	B	A	B	A	B	B	-	B	B	B	B	A	A	A	A	A	A	A	B	A	A	-	A	B	B	B	A	B	A	A	B	-	-	A	A	A	A	B	B	A	A	A	B	A	B	A	A	A	B	B	A	A	A	B	A	B	B	B	A	-	-	A	B	B	B	B	A	A	A	A	B	B	B	A	B	A	A	A	A	B	A	A	A	A	B	A	B	A	B	B	A	B	A	B	B	A	A	A	B	-	A	B	B	B	A	A	B	A	A	-	B	A
1_1442422	1	425.821	A	A	A	B	B	A	B	-	-	B	A	-	A	A	A	A	A	-	A	A	A	A	B	-	A	-	A	A	B	-	A	-	A	A	B	-	B	A	-	B	B	-	-	B	-	A	-	B	A	-	A	B	B	-	-	A	A	B	-	-	B	A	A	A	B	-	A	A	-	-	-	A	A	-	A	B	-	A	A	-	B	-	-	A	A	A	-	A	A	A	-	B	A	A	-	A	A	-	B	A	A	A	-	-	-	A	A	A	A	A	-	-	-	A	A	-	B	A	-	A	-	-	B	B	B	A	B	A	A	-	A	B	-	B	A	-	-	A	-	A	-	B	A	-	A	B	-	-	B	B	B	-	A	A	A	A	-	-	-	B	A	A	A	A	-	-	B	A	B	A	A	-	-	-	A	A	A	A	-	B	A	A	A	-	A	B	A	A	A	-	B	A	A	A	-	A	-	-	-	-	B	A	A	-	-	-	-	A	A	A	A	-	-	B	A	-	A	A	A	A	-	-	A	A	A	-	A	B	A	-	B	A	B	A	B	-	A	A	-	B	-	A	-	B	B	A	A	-	A	A	-	-	A
1_1461155	1	426.568	A	A	A	-	B	A	B	-	B	B	A	-	-	A	A	A	A	A	A	A	A	A	B	-	A	B	A	A	-	-	A	B	A	A	-	-	-	A	-	B	-	-	A	-	-	A	B	-	A	-	A	B	B	-	A	A	A	-	-	-	-	A	A	A	-	B	A	A	-	A	-	A	A	B	A	-	-	-	A	A	B	-	B	A	A	A	B	A	A	A	B	B	A	A	-	A	A	B	B	A	A	-	-	-	-	A	A	A	A	A	B	B	A	-	A	B	B	A	B	A	B	B	-	-	B	A	-	A	A	B	A	-	B	-	A	-	A	A	-	A	-	B	A	-	A	-	B	-	B	-	B	B	-	A	A	A	A	A	A	B	A	-	A	A	-	-	-	A	-	A	A	B	-	-	A	A	A	A	-	-	A	A	A	B	A	-	A	A	A	B	B	A	-	A	B	A	-	B	B	-	B	A	A	B	B	B	-	A	A	A	A	-	B	B	A	-	A	A	A	A	B	B	-	A	A	-	-	-	A	B	B	A	-	A	B	-	A	A	A	B	B	A	B	-	-	A	A	-	A	A	-	-	A
1_1461183	1	426.568	A	A	A	-	B	A	B	-	B	B	A	-	A	A	A	A	A	A	A	A	A	A	B	-	A	B	A	A	-	-	A	B	A	A	-	-	-	A	A	B	-	-	A	-	-	A	B	-	A	-	A	B	B	-	A	A	A	-	-	-	-	A	A	A	-	B	-	-	-	A	-	A	A	B	A	-	-	-	A	A	B	B	B	A	A	A	B	A	A	A	B	B	A	A	-	A	A	B	B	A	A	-	-	-	-	A	A	A	A	A	B	B	A	-	A	B	B	A	B	A	B	B	-	-	B	A	-	A	A	B	A	-	B	-	A	-	A	A	-	A	-	B	A	-	A	-	B	-	B	-	B	B	-	A	A	A	A	A	A	B	A	A	A	A	-	-	-	A	-	A	A	B	-	-	A	A	-	A	-	-	A	A	A	B	A	-	A	A	A	B	B	A	A	A	B	A	-	B	B	A	B	A	A	B	B	B	-	A	A	A	A	-	B	B	A	-	-	A	-	A	B	B	A	A	A	-	A	-	A	B	B	A	-	A	B	-	A	A	-	B	B	A	B	-	-	A	A	-	A	A	-	-	A
1_1461194	1	426.568	A	A	A	-	B	A	B	-	B	B	A	-	A	A	A	A	A	A	A	A	A	A	B	-	A	B	A	A	-	-	A	B	A	A	-	-	-	A	A	B	-	-	A	-	-	A	B	-	A	-	A	B	B	-	A	A	A	-	-	-	-	A	A	A	-	B	-	-	-	A	-	A	A	B	A	-	B	-	A	A	B	B	B	A	A	A	B	A	A	A	B	B	A	-	B	A	A	B	B	A	A	-	-	-	-	A	A	A	A	A	B	B	A	A	A	B	B	A	B	A	B	B	-	B	B	A	-	A	A	B	A	-	B	-	A	-	A	A	-	A	-	B	A	-	A	-	B	-	B	-	B	B	-	A	A	A	A	A	A	B	A	A	A	A	-	-	-	A	-	A	A	B	-	-	A	A	A	A	-	-	A	A	A	B	A	-	A	A	A	B	B	A	A	A	B	A	-	B	B	A	B	A	A	B	B	B	-	A	A	A	A	-	B	B	A	-	-	A	-	A	B	B	A	A	A	-	A	B	A	B	B	A	-	A	B	-	A	A	-	B	B	A	B	-	-	A	A	-	A	A	-	-	A
1_1461211	1	426.568	A	A	A	-	B	A	B	-	B	B	A	-	A	A	A	A	A	A	A	A	A	A	B	-	A	B	A	A	B	-	A	B	A	A	-	B	-	A	A	B	B	-	A	-	B	A	B	-	A	-	A	B	B	-	A	A	A	-	-	-	B	A	A	A	-	B	A	-	-	A	-	A	A	B	A	-	B	A	A	A	B	B	B	A	A	A	B	A	A	A	B	B	A	-	B	A	A	B	B	A	A	-	-	-	-	A	A	A	A	A	B	B	A	A	A	B	B	A	B	A	B	B	-	B	B	A	-	A	A	B	A	-	B	-	A	-	A	A	A	A	-	B	A	-	A	-	B	-	B	-	B	B	-	A	A	A	A	A	A	B	A	A	A	A	-	B	-	A	-	A	A	B	-	-	A	A	A	A	-	-	A	A	A	B	A	-	A	A	A	B	B	A	A	A	B	A	-	B	B	A	B	A	A	B	B	B	-	A	A	A	A	-	B	B	A	-	-	A	A	A	B	B	A	A	A	-	A	B	A	B	B	A	-	A	B	-	A	A	A	B	B	A	B	-	-	A	A	B	A	A	-	-	A
1_1461310	1	427.018	A	A	A	B	B	A	B	B	B	B	A	B	A	A	A	A	A	A	A	A	A	A	B	B	A	B	A	A	B	B	A	B	A	A	B	B	-	A	A	B	B	B	A	B	B	A	B	B	A	B	A	B	B	B	A	A	-	B	B	B	B	A	A	A	B	B	A	A	B	A	B	A	A	B	A	B	B	A	A	A	B	B	B	A	A	A	B	A	A	A	B	B	A	A	B	A	A	B	B	A	A	A	B	B	B	A	A	A	A	A	-	B	A	B	A	B	B	A	B	A	B	B	B	B	B	A	B	A	A	B	A	B	B	B	A	B	A	A	-	A	B	B	A	B	A	B	B	-	-	B	B	B	A	A	A	A	A	A	A	B	A	A	A	-	B	B	B	A	B	A	A	B	B	B	A	A	A	A	B	B	A	A	A	B	A	B	A	A	A	B	B	A	A	A	B	A	B	B	B	A	B	A	A	B	B	B	B	A	A	A	A	B	B	B	A	B	A	A	A	A	B	B	A	A	A	B	B	B	A	B	B	A	B	A	B	B	A	A	A	B	B	A	B	B	B	A	A	B	A	A	B	B	A
1_1461324	1	427.018	A	A	A	B	B	A	B	B	B	B	A	B	A	A	A	A	A	A	A	A	A	A	B	B	A	B	A	A	B	-	A	B	A	A	B	B	B	A	A	B	B	B	A	B	B	A	B	B	A	B	A	B	B	B	A	A	-	B	B	B	B	A	A	A	B	B	A	A	B	A	B	A	A	B	A	B	B	A	A	A	B	-	B	A	A	A	B	A	A	A	B	B	A	A	B	A	A	B	B	A	A	A	B	B	B	A	A	A	A	A	B	B	A	B	A	B	B	A	B	A	B	B	B	B	B	A	B	A	A	B	A	B	B	B	-	B	A	A	-	A	B	B	A	B	A	B	B	B	-	B	B	B	A	A	A	A	A	A	A	B	A	A	A	A	B	B	B	A	B	A	A	B	B	B	A	A	A	A	B	B	A	A	A	B	A	B	A	A	A	B	B	A	A	A	B	A	B	B	B	A	B	A	A	B	B	B	B	A	A	A	A	B	B	B	A	B	A	A	A	A	B	B	-	A	A	B	B	B	A	B	B	A	B	A	B	B	A	A	A	B	B	A	B	B	B	A	A	B	A	A	B	B	A
1_1461410	1	427.018	A	-	-	-	B	-	B	B	-	-	A	B	A	-	A	A	-	A	-	A	A	A	-	-	A	-	A	A	B	-	A	-	A	A	B	-	B	A	A	B	B	B	A	B	B	-	-	B	A	B	-	B	B	B	A	A	-	B	-	-	B	A	A	A	-	B	-	A	B	-	B	A	A	-	-	-	B	A	A	A	B	B	B	-	A	A	B	A	A	A	B	B	A	A	B	-	A	-	B	-	-	-	B	B	B	A	A	-	A	-	B	B	A	B	-	B	B	-	-	-	-	B	-	B	-	A	B	-	A	-	A	B	B	B	-	B	A	A	-	A	-	-	-	B	A	B	B	B	B	B	B	B	-	A	A	-	-	A	A	B	A	A	-	A	B	B	-	A	B	A	A	B	B	-	A	A	A	A	B	B	-	A	A	B	A	B	A	A	A	B	B	A	A	A	B	-	B	B	B	A	-	A	A	B	B	B	B	A	A	A	-	B	B	-	A	B	-	A	-	A	B	B	A	A	A	B	-	B	A	B	B	A	B	A	B	B	A	A	A	-	B	A	B	B	-	A	A	B	A	A	B	B	A
1_1461452	1	427.018	-	-	-	-	B	-	B	-	-	-	-	-	-	-	A	A	-	A	A	A	A	A	-	-	A	-	A	-	-	-	A	-	A	A	B	B	B	A	-	B	B	B	A	-	B	-	-	-	-	-	A	-	B	B	A	A	-	B	-	B	-	A	A	A	-	B	-	-	B	-	-	A	A	-	-	-	B	-	-	-	-	B	B	-	-	A	-	A	A	A	B	B	A	A	-	-	A	-	B	-	-	-	-	-	B	-	-	A	A	A	B	B	A	B	-	B	B	-	-	-	B	B	-	-	-	A	-	-	A	-	A	B	B	B	A	-	-	A	-	-	B	B	-	B	A	B	B	-	B	-	-	B	-	-	A	-	A	A	A	B	A	A	-	-	B	-	-	A	B	A	A	B	B	-	A	A	A	-	B	B	-	A	A	B	-	B	A	-	A	B	B	A	A	A	B	-	B	B	B	A	-	A	A	-	B	B	B	A	-	A	-	B	B	-	A	B	-	A	A	A	B	B	A	A	A	B	-	B	A	B	B	A	-	A	-	B	-	A	A	-	B	A	-	-	-	A	A	B	A	A	B	B	-
1_1468802	1	427.555	A	A	A	-	B	A	B	B	B	B	A	B	A	-	-	-	A	A	-	A	-	A	-	B	-	B	A	A	B	B	A	-	A	A	B	B	-	A	A	B	B	B	-	B	B	-	B	B	-	B	-	B	B	B	-	-	-	B	B	B	B	A	A	A	B	B	-	-	B	A	B	A	A	-	A	B	B	A	A	A	B	B	B	A	A	A	B	A	-	A	-	B	A	-	B	A	A	-	B	A	A	A	-	B	B	A	A	A	A	A	B	B	A	B	A	B	B	A	-	A	-	B	B	B	B	A	B	-	A	B	A	-	B	B	A	B	A	A	A	A	B	B	A	B	A	B	B	B	-	B	-	B	A	A	-	A	A	A	A	-	A	A	A	A	-	B	B	A	B	A	A	B	B	B	A	-	A	A	B	B	A	A	A	B	A	B	A	A	-	B	B	A	A	A	B	A	-	B	B	-	B	A	A	B	B	B	B	A	A	A	A	B	-	B	A	B	A	A	A	-	B	A	-	A	A	B	A	B	A	B	B	A	B	A	B	B	A	A	A	B	B	-	B	B	-	A	A	B	A	A	B	-	A
1_1468805	1	427.555	A	A	A	-	B	A	B	B	B	B	A	B	A	-	-	-	A	-	-	A	-	A	-	B	-	B	A	A	B	B	-	-	A	A	B	B	-	A	A	B	B	B	-	B	B	-	B	B	-	B	-	B	B	B	-	-	-	B	B	B	B	A	A	A	B	B	-	-	B	A	B	A	A	-	A	B	B	A	-	A	B	B	B	A	A	A	B	A	-	A	-	B	A	-	B	A	A	-	B	A	A	A	-	B	B	A	A	A	A	A	B	B	A	B	A	B	B	A	-	A	-	B	B	-	B	A	B	-	A	B	A	-	B	B	A	B	A	A	A	A	B	B	A	B	A	B	B	B	-	B	-	B	A	A	-	A	A	A	A	-	A	A	A	A	-	B	B	-	B	A	A	B	B	B	A	-	A	A	B	B	A	A	A	B	A	B	A	A	-	B	B	A	A	A	B	A	-	B	B	-	B	A	A	B	B	B	B	A	A	A	A	B	-	B	A	B	A	A	A	-	B	A	-	A	A	B	A	B	A	B	B	A	B	A	B	B	A	A	A	B	B	-	B	B	-	A	A	B	A	A	B	-	A
1_1469069	1	429.363	A	A	A	B	B	A	B	B	B	B	A	B	A	A	A	A	A	A	A	A	A	A	B	B	B	B	A	A	B	B	A	B	A	A	B	B	B	A	A	B	B	B	A	B	B	A	B	B	A	B	A	B	B	B	A	A	A	B	B	B	B	A	A	A	B	B	A	A	B	A	B	A	A	B	A	B	B	A	A	A	B	-	B	A	A	A	B	A	A	A	B	B	A	A	B	A	A	B	B	A	A	A	B	B	B	A	A	A	A	A	A	A	A	A	A	B	B	A	B	A	B	B	B	-	B	A	B	A	A	B	A	B	B	B	A	B	A	A	A	A	-	B	A	A	A	B	B	B	B	B	B	B	A	A	A	A	A	A	A	B	A	A	A	A	B	B	B	A	B	A	A	B	B	B	A	A	A	A	B	B	A	A	A	B	A	B	A	A	A	B	-	A	A	A	B	A	B	B	B	A	B	A	A	B	B	B	B	A	A	A	A	B	B	B	A	B	A	A	A	A	B	A	A	A	A	B	A	B	A	B	B	A	B	A	B	B	A	A	A	B	B	A	B	B	B	A	A	B	A	A	B	B	A
1_1469072	1	429.363	A	A	A	B	B	A	B	B	B	B	A	B	A	A	A	A	A	A	A	A	A	A	B	B	B	B	A	A	B	B	A	B	A	A	B	B	B	A	A	B	B	B	A	B	B	A	B	B	A	B	A	B	B	B	A	A	A	B	B	B	B	A	A	A	B	B	A	A	B	A	B	A	A	B	A	B	B	A	A	A	B	-	B	A	A	A	B	A	A	A	B	B	A	A	B	A	A	B	B	A	A	A	B	B	B	A	A	A	A	A	A	A	A	A	A	B	B	A	B	A	B	B	B	-	B	A	B	A	A	B	A	B	B	B	A	B	A	A	-	A	-	B	A	A	A	B	B	B	B	B	B	B	A	A	A	A	A	A	A	B	A	A	A	A	B	B	B	A	B	A	A	B	B	B	A	A	A	A	B	B	A	A	A	B	A	B	A	A	A	B	-	A	A	A	B	A	B	B	B	A	B	A	A	B	B	B	B	A	A	A	A	B	B	B	A	B	A	A	A	A	B	A	A	A	A	B	A	B	A	B	B	A	B	A	B	B	A	A	A	B	B	A	B	B	B	A	A	B	A	A	B	B	A
1_1469099	1	429.363	A	A	A	B	B	A	B	B	B	B	A	B	A	A	A	A	A	A	A	A	A	A	B	B	B	B	A	A	B	B	A	B	A	A	B	B	B	A	A	B	B	B	A	B	B	A	B	B	A	B	A	B	B	B	A	A	A	B	B	B	B	A	A	A	B	B	A	A	B	A	B	A	A	B	A	B	B	A	A	A	B	B	B	A	A	A	B	A	A	A	B	B	A	A	B	A	A	B	B	A	A	A	B	B	B	A	A	A	A	A	A	A	A	A	A	B	B	A	B	A	B	B	B	-	B	A	B	A	A	B	A	B	B	B	A	B	A	A	-	A	-	B	A	A	A	B	B	B	B	B	B	B	A	A	A	A	A	A	A	B	A	A	A	A	B	B	B	A	B	A	A	B	B	B	A	A	A	A	B	B	A	A	A	B	A	B	A	A	A	B	-	A	A	A	B	A	B	B	B	A	B	A	A	B	B	B	B	A	A	A	A	B	B	B	A	B	A	A	A	A	B	A	A	A	A	B	A	B	A	B	B	A	B	A	B	B	A	A	A	B	B	A	B	B	B	A	A	B	A	A	B	B	A
1_1469351	1	429.732	A	-	A	-	B	A	B	B	-	B	A	B	A	A	A	A	A	A	A	A	-	A	B	B	B	-	A	A	-	B	A	B	A	-	-	-	-	A	A	B	B	B	A	B	-	A	-	-	-	-	A	B	-	B	A	A	A	-	B	B	-	A	A	A	B	B	A	A	B	A	-	A	A	B	A	B	B	A	A	A	B	B	B	A	A	A	B	A	A	A	B	-	A	A	B	A	A	-	B	-	A	A	B	B	B	A	A	A	A	A	A	-	-	A	A	-	B	A	B	A	B	B	-	B	-	A	B	A	A	-	-	B	B	B	A	-	-	A	-	A	-	B	A	B	A	B	B	-	-	B	-	B	A	A	-	A	A	A	A	B	A	A	A	A	B	B	B	A	B	A	A	B	B	-	-	A	A	A	B	-	A	A	A	B	A	B	A	A	A	B	-	A	A	A	B	A	B	B	B	A	-	A	A	B	B	B	B	A	A	A	A	B	B	B	A	B	A	A	A	A	-	A	A	A	A	B	A	B	A	B	B	A	B	A	B	B	A	A	A	B	B	A	-	-	-	A	-	B	A	A	B	-	A
1_1469417	1	429.732	A	A	A	-	B	A	B	B	B	B	A	B	-	A	A	A	A	A	A	A	A	A	B	B	B	B	A	A	B	B	A	B	A	-	B	B	B	A	A	B	B	B	A	B	B	A	B	B	A	B	A	B	B	B	A	A	A	B	-	B	B	A	A	A	B	B	A	A	B	A	B	A	A	B	A	B	B	A	A	A	B	B	B	A	A	A	B	A	A	A	B	B	A	A	B	A	A	-	B	-	-	A	B	B	B	A	A	A	A	A	A	-	A	A	A	B	B	A	B	A	B	B	B	B	B	A	B	A	A	B	A	B	B	B	A	B	A	A	B	A	B	B	A	B	A	B	B	B	B	B	B	B	A	A	A	A	A	A	A	B	A	A	A	A	B	B	B	A	B	A	A	B	B	B	A	A	A	A	B	B	A	A	A	B	A	B	A	A	A	B	B	A	A	A	B	A	B	B	B	A	B	A	A	B	B	B	B	A	A	A	A	B	B	B	A	B	A	A	A	A	B	A	A	A	A	B	A	B	A	B	B	A	B	A	B	B	A	A	A	B	B	A	B	B	B	A	A	B	A	A	B	B	A
1_1469456	1	429.732	A	A	A	-	B	A	B	B	B	B	A	B	-	-	A	A	A	A	A	A	A	A	B	B	B	B	A	A	B	B	A	B	A	-	B	B	B	A	A	B	B	B	A	B	B	A	B	B	A	B	A	B	B	B	A	A	A	B	-	B	B	-	A	A	B	B	A	A	B	A	B	-	A	B	A	-	B	A	A	A	B	B	B	A	A	A	B	A	A	A	B	B	A	A	B	A	A	B	B	A	-	A	B	B	B	-	A	A	A	A	A	A	A	A	A	B	B	A	B	A	B	B	B	B	B	A	B	A	A	B	A	B	B	B	A	B	A	A	B	A	B	B	A	B	A	B	B	B	B	B	B	B	A	A	A	A	A	A	A	B	A	A	A	A	B	B	B	A	B	A	A	B	B	B	A	A	A	A	B	B	A	A	A	B	-	B	A	A	A	B	B	A	A	A	B	A	B	B	B	A	B	A	A	B	B	B	B	A	A	A	A	B	B	B	A	B	A	A	A	A	B	A	A	A	A	B	A	B	A	B	B	A	B	A	B	B	A	A	A	B	B	A	B	B	B	A	A	B	A	A	B	B	A
1_1469494	1	429.732	A	A	A	-	B	A	-	B	-	-	A	B	-	A	-	A	A	A	-	A	A	A	-	B	-	-	A	A	-	-	A	-	-	A	B	-	B	A	-	B	-	B	A	B	-	A	B	B	A	-	A	B	-	-	A	A	A	B	B	B	-	-	A	A	B	-	A	-	B	A	-	A	A	-	A	-	-	-	A	A	-	B	-	A	A	A	-	A	A	-	-	-	A	A	-	A	A	-	B	A	-	A	-	-	-	-	A	A	A	-	A	B	A	A	A	-	B	A	-	A	B	-	B	-	-	A	-	A	A	-	A	-	B	B	A	-	A	A	-	A	-	B	A	-	A	-	B	-	B	-	B	-	A	A	A	A	-	A	A	B	A	A	A	A	-	-	B	A	-	A	A	B	-	B	A	-	A	A	-	B	A	A	A	B	-	-	A	A	A	B	-	A	A	A	-	A	-	-	-	-	B	A	A	-	B	B	-	A	A	A	A	-	B	-	A	-	A	A	A	A	B	A	A	A	A	B	A	-	A	B	-	A	B	A	B	-	A	A	A	B	-	A	B	B	B	A	A	B	-	A	-	-	A
1_1471148	1	429.732	A	A	A	B	B	A	-	B	B	B	A	B	-	A	A	-	A	A	A	A	A	-	B	B	B	B	A	A	B	B	A	B	-	A	B	B	B	A	A	B	B	-	A	-	B	A	B	B	-	B	A	B	B	B	A	A	A	B	-	-	B	-	A	A	B	-	-	A	B	A	-	-	-	-	-	-	B	A	A	-	B	-	B	A	A	A	B	A	A	A	B	-	A	A	-	A	A	B	B	A	A	A	B	B	-	A	-	A	A	A	-	-	A	A	A	B	B	A	-	A	B	B	B	B	B	-	B	-	A	B	A	B	B	B	A	B	A	A	A	A	B	-	A	B	A	B	B	-	-	B	B	B	-	A	-	A	A	A	A	B	A	A	A	A	B	B	B	A	B	A	A	B	-	B	A	A	A	A	-	B	A	A	A	B	A	B	A	A	A	B	B	A	A	A	B	A	B	B	B	A	B	A	A	-	B	B	B	A	A	A	A	B	B	B	A	-	A	A	A	A	B	A	A	A	A	B	A	B	A	B	B	A	B	A	B	-	A	A	A	-	B	A	B	B	-	A	A	B	A	A	B	-	A
1_1471179	1	429.732	A	A	A	B	-	A	-	B	B	B	A	B	A	A	A	A	A	A	A	A	A	-	B	B	B	B	A	A	B	B	A	B	A	A	B	B	B	A	A	-	B	-	A	-	B	A	-	B	-	B	-	B	B	B	-	A	A	-	-	-	B	A	-	A	-	-	-	-	B	A	-	-	-	-	-	-	-	A	A	-	B	-	B	A	A	A	-	A	A	A	B	-	A	-	-	A	A	B	B	-	A	A	B	-	-	A	-	-	A	A	-	-	A	A	A	B	B	A	-	A	B	B	B	B	B	A	B	-	A	-	A	B	B	B	A	B	A	A	A	A	B	-	A	B	A	B	B	-	-	-	B	-	A	A	-	A	A	A	A	B	A	A	A	A	B	-	B	A	B	A	A	-	-	-	A	A	A	A	-	B	A	A	A	B	A	B	A	A	A	B	B	A	A	A	B	A	B	B	B	A	B	A	A	-	B	B	B	A	A	A	A	B	-	B	A	-	A	A	A	A	B	A	A	A	A	B	A	B	A	B	B	A	B	A	B	-	A	A	A	-	B	A	-	B	-	A	A	B	A	A	B	-	A
1_1471769	1	430.195	A	A	A	B	B	A	B	B	B	B	A	B	A	A	A	A	A	A	-	A	-	A	-	B	B	B	A	-	-	B	A	B	A	A	B	B	-	-	A	B	B	B	-	B	B	A	B	B	A	B	A	B	-	B	A	A	A	A	-	-	B	A	-	A	B	B	A	A	B	A	-	A	-	B	A	B	B	A	A	A	B	B	B	-	A	A	-	-	A	A	B	B	A	A	B	A	A	-	B	A	A	A	B	B	B	A	-	A	A	A	A	A	A	A	-	-	-	-	-	A	B	B	-	B	B	A	B	A	A	B	A	B	B	B	-	B	A	-	A	A	B	-	A	-	A	B	B	B	B	-	-	B	A	A	A	A	-	A	A	B	A	A	A	A	B	B	-	A	B	A	A	-	B	-	A	A	A	A	B	B	A	A	-	-	A	B	A	A	A	B	B	A	-	A	B	A	-	B	B	A	B	A	A	B	B	-	B	A	-	A	A	B	B	B	A	B	A	A	A	A	B	A	-	A	A	B	A	B	A	B	B	A	B	A	B	-	A	A	A	B	B	A	B	B	B	-	A	B	A	A	B	B	A
1_1471784	1	430.195	A	A	A	B	B	A	B	B	B	B	A	B	A	A	A	A	A	A	-	A	-	A	-	B	B	B	A	-	B	B	A	B	A	A	B	B	-	-	A	B	B	B	-	B	B	A	B	B	A	B	A	B	-	B	A	A	A	A	-	B	B	A	-	A	B	B	A	A	B	A	B	A	-	B	-	B	B	A	A	A	B	B	B	-	A	A	-	-	A	A	B	B	A	A	B	A	A	-	B	A	-	A	B	B	B	A	-	A	A	A	A	A	A	A	A	-	-	-	-	A	B	B	-	B	B	A	B	A	A	B	A	B	B	B	-	B	A	A	-	A	-	-	A	-	A	B	B	B	B	-	-	B	A	A	A	A	A	A	A	B	A	A	A	A	B	B	-	A	B	A	A	-	B	B	A	A	A	A	B	B	A	A	-	B	A	B	A	A	A	B	B	A	-	A	B	A	-	B	B	A	B	A	A	B	B	-	B	A	-	A	A	B	B	B	A	B	A	A	A	A	B	A	-	A	A	B	A	B	A	B	B	A	B	A	B	B	A	A	A	B	B	A	B	B	B	A	A	B	A	A	B	B	A
1_1471797	1	430.195	A	A	A	B	B	A	B	B	B	B	A	B	A	A	A	A	-	A	A	A	-	A	-	B	B	B	A	-	B	B	A	B	A	A	B	B	B	-	A	B	B	B	A	B	B	A	B	B	A	B	A	B	-	B	A	A	A	A	-	B	B	A	-	A	-	B	A	A	B	A	B	A	-	B	-	B	B	A	A	-	B	B	B	-	A	A	-	-	A	A	B	B	A	A	B	A	A	-	B	A	-	A	B	B	B	A	A	A	A	A	-	-	A	A	A	B	-	-	-	A	B	B	B	B	B	A	B	A	A	B	A	B	B	B	A	B	-	A	-	A	-	-	A	-	A	B	B	B	B	-	-	B	A	A	A	A	A	A	A	B	A	A	A	A	B	B	-	A	B	A	A	-	B	B	A	A	A	A	B	B	A	A	-	B	A	B	A	A	A	B	B	A	A	A	B	A	-	B	B	A	B	A	A	B	B	-	B	A	A	A	A	B	B	B	A	B	A	A	A	A	B	A	-	A	A	B	A	B	A	B	B	A	B	A	B	B	A	A	A	-	B	A	B	B	B	A	A	B	A	A	B	B	A
1_1471857	1	430.195	A	A	A	B	B	A	B	B	-	B	A	B	-	A	A	-	A	A	A	A	A	-	B	B	B	-	A	A	B	B	A	-	A	A	B	B	B	A	A	B	B	-	A	B	B	A	B	B	A	B	A	B	-	B	A	A	A	-	B	B	B	A	A	-	B	B	A	A	B	A	B	-	-	B	-	-	B	A	A	A	B	-	B	A	A	A	-	-	A	A	-	B	A	A	-	A	A	-	B	-	-	A	B	B	B	A	A	A	A	A	A	-	A	A	A	B	B	-	-	A	B	B	B	B	B	A	B	A	A	B	A	B	B	B	A	B	A	A	-	A	B	-	A	-	A	B	B	B	B	B	-	B	A	A	-	A	A	A	A	B	A	A	-	A	B	B	-	A	B	A	A	B	B	B	A	A	A	A	B	B	A	A	A	B	-	B	A	A	A	B	B	A	A	A	B	A	-	B	B	-	-	A	A	B	B	B	B	A	A	A	A	B	B	B	A	B	-	A	A	A	-	-	A	A	A	B	A	B	A	B	B	A	B	A	B	B	A	A	A	-	B	-	B	B	B	A	A	B	A	A	B	-	A
1_1471938	1	430.851	A	A	-	-	-	A	B	B	-	B	A	-	A	A	A	-	A	A	A	A	A	-	-	B	-	-	A	A	-	-	A	B	A	-	B	-	B	A	A	-	B	B	A	B	B	-	B	-	-	B	A	B	-	-	-	A	-	-	B	B	B	-	A	A	-	-	A	-	B	-	-	A	A	-	-	B	B	A	A	A	B	-	B	A	-	A	B	A	A	A	B	B	A	-	B	A	A	B	B	A	A	-	B	B	B	A	A	A	A	-	A	B	A	A	A	-	B	A	-	A	B	-	B	-	-	A	B	A	A	-	-	B	B	B	A	B	A	A	-	A	-	-	A	B	A	-	B	-	B	-	A	B	A	A	A	-	A	A	A	B	-	A	A	A	B	B	B	A	B	A	A	-	B	B	A	A	A	A	-	B	A	A	A	B	A	B	A	A	A	B	B	A	A	A	-	A	-	-	B	A	B	A	-	-	B	B	B	A	A	A	A	-	B	B	A	B	A	A	A	A	B	A	A	-	A	B	A	B	-	B	B	A	-	A	B	-	A	A	A	-	B	A	-	B	-	A	A	B	A	A	B	-	A
1_1471959	1	431.834	A	A	A	B	B	A	B	B	B	B	A	B	A	A	A	A	A	A	A	A	A	A	B	B	B	B	A	A	B	-	A	B	A	A	B	-	B	A	A	B	B	B	A	B	B	A	B	B	A	B	A	B	B	B	A	A	A	B	B	B	B	A	A	A	B	B	A	A	B	A	B	A	A	B	A	B	B	A	A	A	B	B	B	A	A	A	-	A	A	A	B	B	A	A	B	A	A	B	B	A	A	A	B	B	B	A	A	A	A	A	B	B	A	B	A	B	B	A	B	A	B	B	B	B	B	A	B	A	A	B	A	B	B	B	A	B	A	A	A	A	B	B	A	B	A	B	B	B	B	B	A	B	A	A	A	A	A	A	A	B	A	A	A	A	B	B	B	A	B	A	A	B	B	B	A	A	A	A	B	B	A	A	A	B	A	B	A	A	A	B	-	A	A	A	B	A	B	B	B	A	B	A	A	B	B	B	B	A	A	A	A	B	B	B	A	B	-	A	A	A	B	A	A	A	A	B	A	B	A	B	B	A	B	A	B	-	A	A	A	B	B	A	B	B	B	A	A	B	A	A	B	B	A
1_1471965	1	431.834	A	A	A	B	B	A	B	B	B	B	A	B	A	A	A	A	A	A	A	A	A	A	B	B	B	B	A	A	B	-	A	B	A	A	B	-	B	A	A	B	B	B	A	B	B	A	B	B	A	B	A	B	B	B	A	A	A	B	B	B	B	A	A	A	B	B	A	A	B	A	B	A	A	B	A	B	B	A	A	A	B	B	B	A	A	A	-	A	A	A	B	B	A	A	B	A	A	B	B	A	A	A	B	B	B	A	A	A	A	A	B	B	A	B	A	B	B	A	B	A	B	B	B	B	B	A	B	A	A	B	A	B	B	B	A	B	A	A	A	A	B	B	A	B	A	B	B	B	B	B	-	B	A	A	A	A	A	A	A	B	A	A	A	A	B	B	B	A	B	A	A	B	B	B	A	A	A	A	B	B	A	A	A	B	A	B	A	A	A	B	-	A	A	A	B	A	B	B	B	A	B	A	A	B	B	B	B	A	A	A	A	B	B	B	A	B	-	A	A	A	B	A	A	A	A	B	A	B	A	B	B	A	B	A	B	-	A	A	A	B	B	A	B	B	B	A	A	B	A	A	B	B	A
1_1495660	1	431.834	A	A	A	B	B	A	B	B	-	B	A	-	A	A	-	-	A	-	A	-	A	A	-	B	-	B	A	-	B	-	A	B	A	A	B	B	B	A	A	-	-	-	A	-	B	A	-	-	A	B	A	B	B	B	A	A	A	-	-	-	-	A	-	A	-	B	-	-	B	A	-	A	A	-	A	-	B	A	-	A	-	B	B	A	A	A	B	-	-	A	-	B	A	-	B	A	A	-	B	-	A	A	-	-	B	A	A	A	A	-	B	B	A	B	A	-	B	-	-	A	-	B	B	B	B	A	B	-	A	B	-	B	B	B	A	B	A	-	-	A	-	B	A	B	A	B	B	B	-	-	-	B	A	-	-	-	-	A	A	B	A	A	-	A	B	B	B	A	B	A	A	B	B	B	A	A	A	A	-	B	A	A	-	B	A	B	A	A	A	B	B	A	A	A	B	A	B	B	B	A	-	-	A	-	B	B	B	A	A	A	-	B	B	-	A	B	-	A	A	A	B	A	A	A	A	B	A	B	A	B	B	A	B	A	B	B	-	A	A	B	B	A	B	B	B	A	A	-	A	A	B	B	A
1_1495665	1	431.834	A	A	A	B	B	A	B	B	-	B	A	-	A	A	-	-	A	-	A	-	A	A	-	B	-	B	A	-	B	-	A	-	A	A	B	B	B	A	A	-	-	-	A	-	B	A	-	-	A	B	A	B	B	B	A	A	A	-	-	-	-	A	-	A	-	B	-	-	B	A	-	A	A	-	A	-	B	A	-	A	-	B	B	A	A	A	B	-	-	A	-	B	A	-	B	A	A	-	B	-	A	A	-	-	B	A	A	A	A	-	B	B	A	B	A	-	B	-	-	A	-	B	B	B	B	A	B	-	A	B	-	B	B	B	A	B	A	A	-	A	-	B	A	B	A	B	B	B	-	-	-	B	A	-	-	-	-	A	A	B	A	A	-	A	B	B	B	A	B	A	A	B	B	B	A	A	A	A	-	B	A	A	-	B	A	B	A	A	A	B	B	A	A	A	B	A	B	B	B	A	-	-	A	-	B	B	B	A	A	A	-	B	B	-	A	B	-	A	A	A	B	A	-	A	A	B	A	B	A	B	B	A	B	A	B	B	-	A	A	B	B	A	B	B	B	A	A	-	A	A	B	B	A
1_1519240	1	433.189	A	A	A	B	B	A	B	-	B	B	A	-	A	A	-	A	A	A	A	A	A	A	B	B	B	B	A	A	B	B	A	-	A	A	B	B	B	A	A	-	-	B	A	B	-	A	B	B	A	-	A	B	B	-	A	A	A	B	-	B	B	A	A	A	-	B	A	A	B	A	B	A	-	-	A	B	-	A	A	A	B	B	B	A	A	A	B	A	A	A	B	-	A	A	-	A	A	B	B	A	A	A	B	B	-	A	-	A	A	A	A	-	-	A	A	-	B	A	B	A	B	-	-	B	B	A	B	A	A	B	A	B	-	B	A	B	A	A	B	-	B	B	A	-	A	-	-	B	B	B	-	B	A	A	-	A	-	A	A	B	A	A	A	-	B	B	-	A	B	A	A	B	-	-	A	A	-	A	B	B	-	A	A	B	-	-	A	-	A	B	-	-	-	A	-	-	B	-	-	-	-	-	-	-	-	B	-	A	A	A	A	-	-	-	A	-	-	-	A	A	-	B	A	A	A	B	-	B	A	B	B	-	B	-	B	-	A	A	A	-	B	A	B	B	-	A	-	-	A	A	-	-	A
1_1519258	1	433.189	A	A	A	-	B	A	B	-	B	-	A	B	A	A	-	-	A	A	-	A	A	-	B	B	-	B	A	A	B	B	A	-	A	A	B	B	B	A	-	B	-	B	A	B	-	A	B	B	A	-	A	B	B	-	A	A	A	B	-	B	B	A	A	A	-	B	A	A	B	A	B	A	-	-	A	B	-	A	A	A	B	B	B	A	A	A	-	A	A	A	B	-	A	A	-	A	A	B	B	A	-	A	B	B	-	A	-	A	A	A	A	-	-	A	A	-	B	A	-	-	B	-	-	B	-	A	B	A	A	B	A	B	-	B	A	B	A	A	B	A	B	B	A	-	A	-	-	B	B	B	-	-	A	A	-	A	-	A	A	-	A	A	-	-	-	-	-	A	B	A	-	-	-	-	A	A	-	A	B	-	A	A	A	B	A	-	A	-	A	-	-	A	-	-	-	-	B	-	-	-	-	-	-	-	-	-	-	A	A	A	A	-	-	-	A	-	-	-	A	A	-	B	A	A	A	-	-	B	A	B	B	-	B	-	B	-	A	A	-	-	B	A	B	-	B	A	-	-	A	A	-	-	A
1_1520012	1	433.189	A	A	A	B	B	A	B	B	B	B	A	B	A	A	A	A	A	A	A	A	A	A	B	B	B	B	A	A	B	B	A	B	A	A	B	B	B	A	A	B	B	B	A	B	B	A	B	B	A	B	A	B	B	B	A	A	A	B	B	B	B	A	A	A	B	B	A	A	B	A	B	A	A	B	A	B	B	A	A	A	B	B	B	A	A	A	B	A	A	A	B	B	A	A	B	A	A	B	B	A	A	A	B	B	B	A	A	A	A	A	B	B	A	A	A	B	B	A	B	A	B	B	B	B	B	A	B	A	A	B	A	B	B	B	A	B	A	A	-	A	B	B	A	B	A	B	B	B	B	B	B	B	A	A	A	A	A	A	A	B	A	A	A	A	B	B	B	A	B	A	A	B	B	B	A	A	A	A	B	B	A	A	A	B	A	B	A	A	A	B	B	A	A	A	B	A	B	B	B	A	B	A	A	B	B	B	B	A	A	A	A	B	B	B	A	B	A	A	A	A	B	B	A	A	A	B	A	B	A	B	B	A	B	A	B	B	A	A	A	B	B	A	B	B	B	A	A	B	A	A	B	B	A
1_1520110	1	433.189	A	A	A	B	B	A	B	B	B	B	A	B	A	A	A	A	A	A	A	A	A	A	B	B	B	B	A	A	B	B	A	B	A	A	B	B	B	A	A	B	B	B	A	-	B	A	B	B	A	B	A	B	B	B	-	A	A	B	B	B	B	A	A	A	B	B	A	A	B	A	B	A	A	B	A	-	B	A	A	A	B	B	B	A	A	A	B	A	A	A	B	-	A	A	B	A	A	B	B	-	-	A	B	B	B	A	A	A	A	A	B	B	A	B	A	B	B	A	B	A	B	B	B	B	B	A	B	A	A	B	A	B	B	B	A	B	A	A	B	A	B	B	A	B	A	B	B	B	B	B	B	B	A	A	A	A	A	A	A	B	A	A	A	A	B	B	B	A	B	A	A	B	B	B	A	A	A	A	B	B	A	A	A	B	A	B	A	A	A	B	B	A	A	A	B	A	B	B	B	A	B	A	A	B	B	B	B	A	A	A	A	B	B	B	A	B	-	A	A	A	B	B	A	A	A	B	A	B	A	B	B	A	B	A	B	B	A	A	A	B	B	A	B	B	B	A	A	B	A	A	B	B	A
1_1521678	1	433.189	A	A	A	B	B	A	B	B	B	B	A	B	-	A	A	A	A	A	A	A	-	A	B	B	B	B	A	A	B	-	A	B	A	A	B	B	-	A	A	-	-	B	A	B	B	A	B	B	A	B	A	B	B	B	-	A	-	B	B	-	B	A	-	A	-	B	A	-	B	A	-	A	A	B	A	B	B	A	A	A	-	B	B	A	A	A	-	A	A	A	-	B	A	A	B	A	A	B	B	A	A	A	B	B	B	A	A	A	A	A	B	B	A	B	A	-	B	-	-	A	-	-	B	B	B	A	B	-	A	B	A	B	B	B	-	B	-	A	-	A	B	B	A	B	A	B	B	B	B	B	-	B	A	A	A	A	A	-	A	B	A	A	A	-	B	B	B	A	B	A	A	B	B	-	A	A	A	A	B	B	A	A	A	B	A	B	-	A	A	B	B	A	A	A	B	A	-	B	B	A	B	A	A	B	B	B	B	A	A	-	-	B	-	B	A	B	A	A	A	A	B	B	-	A	A	B	B	-	A	B	B	A	B	A	B	B	A	A	A	B	B	A	B	B	B	A	-	B	A	A	B	B	A
1_1521765	1	433.189	A	-	-	B	B	-	B	-	-	B	-	B	-	A	-	-	-	-	-	A	-	A	B	-	-	-	A	-	-	-	A	-	A	A	B	-	B	A	A	-	-	-	A	B	-	A	B	-	-	B	A	B	-	-	A	-	-	-	B	-	-	A	A	A	-	-	-	-	B	A	B	A	-	-	-	-	B	A	-	A	-	B	B	-	A	-	-	A	-	A	-	-	-	-	-	A	A	-	B	-	A	-	B	B	-	-	-	-	-	-	-	B	-	A	A	-	B	-	-	-	-	B	B	-	-	A	B	-	A	-	A	B	B	B	-	B	A	A	B	A	-	B	-	B	A	B	-	B	B	B	-	B	A	A	A	A	A	A	A	B	A	-	-	A	B	B	-	-	B	-	A	-	B	B	A	A	A	A	B	-	A	A	-	B	A	B	A	A	A	B	B	A	-	A	B	A	B	B	B	-	-	A	-	-	B	-	B	A	A	A	-	B	B	B	A	B	-	A	A	A	B	B	-	A	A	B	-	B	A	B	B	A	B	-	B	-	A	A	A	B	B	A	B	B	B	A	A	B	A	A	B	B	A
1_1521920	1	433.189	A	A	A	B	B	A	B	B	B	B	A	B	A	A	A	A	A	A	A	A	A	A	B	B	B	B	A	A	B	B	A	B	A	A	B	B	B	A	A	B	B	B	A	B	B	A	B	B	A	B	A	B	B	B	A	A	A	B	B	B	B	A	A	A	B	B	A	A	B	A	B	A	A	B	A	B	B	A	A	A	B	B	B	A	A	A	B	A	A	A	B	B	A	A	B	A	A	B	B	A	A	A	B	B	B	A	A	A	A	A	B	B	A	A	A	B	B	A	B	A	B	B	B	B	B	A	B	A	A	B	A	B	B	B	A	B	A	A	B	A	B	B	A	B	A	B	B	B	B	B	B	B	A	A	A	A	A	A	A	B	A	A	A	A	B	B	B	A	B	A	A	B	B	B	A	A	A	A	B	B	A	A	A	B	A	B	A	A	A	B	B	A	A	A	B	A	B	B	B	A	B	A	A	B	B	B	B	A	A	A	A	B	B	B	A	B	A	A	A	A	B	B	A	A	A	B	B	B	A	B	B	A	B	A	B	B	A	A	A	B	B	A	B	B	B	A	A	B	A	A	B	B	A
1_1522035	1	433.675	A	A	A	B	B	A	B	B	B	B	A	B	A	A	A	A	A	A	A	A	A	A	B	B	B	B	A	A	B	B	A	B	A	A	B	B	B	A	A	B	B	B	A	B	B	A	B	B	A	B	A	B	B	B	A	A	A	B	B	B	B	A	A	A	B	B	A	A	B	A	B	A	A	B	A	B	B	A	A	A	B	B	B	A	A	A	B	A	A	A	B	B	A	A	B	A	A	-	B	A	A	A	B	B	B	A	A	A	A	A	B	B	A	B	A	B	B	A	B	A	B	B	B	B	B	A	B	A	A	B	A	B	B	B	A	B	A	A	B	A	B	B	A	B	A	B	B	B	B	B	B	B	A	A	A	A	A	A	A	B	A	A	A	A	B	B	B	A	B	A	A	B	B	B	A	A	A	A	B	B	A	A	A	B	A	B	A	A	A	B	B	A	A	A	B	A	B	B	B	A	B	A	A	B	B	B	B	A	A	A	A	B	B	B	A	B	-	A	A	A	B	B	A	A	A	B	A	B	A	B	B	A	B	A	B	B	A	A	A	B	B	A	B	B	B	A	A	B	A	A	B	B	A
1_1524106	1	434.689	A	A	A	-	B	A	B	B	B	B	A	B	A	A	A	A	A	A	A	A	A	A	-	B	-	-	A	A	B	B	A	B	A	A	B	B	B	A	-	B	B	B	A	B	B	-	-	-	A	B	A	B	B	B	A	A	-	-	-	-	B	A	A	A	B	-	A	A	B	A	-	A	A	B	A	A	B	A	-	A	B	B	B	A	A	A	B	A	A	A	B	B	A	A	B	-	A	-	B	A	A	A	B	B	B	A	A	A	A	A	-	B	-	B	A	B	B	-	-	A	-	B	B	B	B	A	B	-	A	B	A	B	B	B	A	B	A	A	-	-	-	-	A	B	A	B	B	B	-	B	B	B	A	-	A	A	A	A	A	B	A	A	A	A	B	B	-	A	B	A	A	B	B	B	A	A	A	A	B	B	A	A	A	B	-	B	A	A	A	B	B	A	A	A	B	A	B	B	B	A	B	A	A	B	B	B	B	A	A	A	A	B	-	B	A	B	B	A	A	A	B	A	A	A	A	B	A	B	A	B	B	A	B	A	B	B	A	A	A	B	B	A	B	B	B	A	A	B	A	A	B	B	A
1_1524107	1	434.689	A	A	A	-	B	A	B	B	B	B	A	B	A	A	A	A	A	A	A	A	A	A	-	B	-	-	A	A	B	B	A	B	A	A	B	B	B	A	-	B	B	B	A	B	B	-	-	-	A	B	A	B	B	B	A	-	-	-	-	-	B	A	A	A	B	-	A	A	B	A	-	A	A	B	A	A	B	A	-	A	B	B	B	A	A	A	B	A	A	A	B	B	A	A	B	-	A	-	B	A	A	A	B	B	B	A	A	A	A	A	-	B	-	B	A	B	B	-	-	A	-	B	B	B	B	-	B	-	A	B	A	B	B	B	A	B	A	A	-	-	-	-	A	B	A	B	B	B	-	B	B	B	A	-	A	A	A	A	A	B	A	A	A	A	B	B	-	A	B	A	A	B	B	B	A	A	A	A	B	B	A	A	A	B	-	B	A	A	A	B	B	A	A	A	B	A	B	B	B	A	B	A	A	B	B	B	B	A	A	A	A	B	-	B	A	B	B	A	A	A	B	A	A	A	A	B	A	B	A	B	B	A	B	A	B	B	A	A	A	B	B	A	B	B	B	A	A	B	A	A	B	B	A
1_1524116	1	434.689	A	-	A	-	B	A	B	B	B	B	-	B	A	-	A	A	A	A	A	A	A	A	-	B	-	-	A	A	B	B	A	B	A	A	B	B	B	A	-	B	B	B	A	B	B	-	-	-	A	B	A	B	B	B	A	-	-	-	-	-	B	A	A	A	B	-	A	A	B	A	-	A	-	B	A	-	-	A	-	A	-	B	B	A	A	A	B	A	A	A	B	B	A	A	B	-	A	-	B	A	A	A	B	B	B	A	A	A	-	A	-	B	-	B	-	-	B	-	-	A	-	B	B	B	B	-	B	-	A	B	A	B	B	B	A	B	A	A	-	A	-	-	A	B	A	B	B	B	-	B	B	B	A	-	A	A	A	A	-	B	A	A	A	A	B	B	-	A	B	A	A	B	B	B	A	A	A	A	B	B	A	A	A	B	-	B	A	A	A	B	B	A	A	A	B	A	B	B	B	A	B	A	A	B	B	B	B	A	A	A	-	B	-	B	A	B	B	A	A	A	B	A	-	A	A	B	A	B	A	B	B	A	B	A	B	B	-	A	A	B	B	A	B	B	B	A	A	B	A	A	B	B	A
1_1524262	1	435.846	A	A	A	B	B	A	B	B	B	-	A	B	A	A	A	A	A	A	A	A	A	A	B	B	-	B	A	A	B	B	A	B	A	A	B	B	B	A	A	B	B	B	A	B	-	A	B	B	A	B	A	B	B	B	A	A	A	-	B	B	B	A	A	A	B	B	A	A	B	A	B	A	A	-	A	B	B	A	A	A	B	B	B	A	A	A	B	A	A	A	B	B	A	A	B	A	A	-	B	A	A	A	-	B	B	A	A	A	A	A	A	A	A	A	A	B	B	A	-	A	B	B	B	B	B	A	B	A	A	B	A	B	B	B	A	B	A	A	B	A	B	-	A	-	A	B	-	B	B	B	B	B	A	A	A	A	A	A	A	B	A	A	A	A	B	B	B	A	B	A	A	B	B	-	A	A	A	A	B	B	A	A	A	B	A	B	A	A	A	B	B	A	A	A	B	A	B	B	B	A	B	A	A	B	B	B	B	A	A	A	A	B	B	B	A	B	A	A	A	A	B	A	A	A	A	B	A	B	A	B	B	A	B	A	B	B	A	A	A	B	B	A	B	B	B	A	A	B	A	A	B	B	A
1_1524288	1	435.846	A	A	A	B	B	A	B	B	B	B	A	B	A	A	A	A	A	A	A	A	A	A	B	B	B	B	A	A	B	B	A	B	A	A	B	B	B	A	A	B	B	B	A	B	B	A	B	B	A	B	A	B	B	B	A	A	A	B	B	B	B	A	A	A	B	B	A	A	B	A	B	A	A	B	A	B	B	A	A	A	B	B	B	A	A	A	B	A	A	A	B	B	A	A	B	A	A	B	B	A	A	A	B	B	B	A	A	A	A	A	A	A	A	A	A	B	B	A	-	A	B	B	B	B	B	A	B	A	A	B	A	B	B	B	A	B	A	A	B	A	B	B	A	-	A	B	B	B	B	B	B	B	A	A	A	A	A	A	A	B	A	A	A	A	B	B	B	A	B	A	A	B	B	B	A	A	A	A	B	B	A	A	A	B	A	B	A	A	A	B	B	A	A	A	B	A	B	B	B	A	B	A	A	B	B	B	B	A	A	A	A	B	B	B	A	B	A	A	A	A	B	A	A	A	A	B	A	B	A	B	B	A	B	A	B	B	A	A	A	B	B	A	B	B	B	A	A	B	A	A	B	B	A
1_1524337	1	435.846	A	A	A	B	B	A	B	B	B	B	A	B	A	A	A	A	A	A	A	A	A	A	B	B	B	B	A	A	B	B	A	B	A	A	B	B	B	A	A	B	B	B	A	B	B	A	B	B	A	B	A	B	B	B	A	A	A	B	B	B	B	A	A	A	B	B	A	A	B	A	B	A	A	B	A	B	B	A	A	A	B	B	B	A	A	A	B	A	A	A	B	B	A	A	B	A	A	B	B	A	A	A	B	B	B	A	A	A	A	A	B	B	A	B	A	B	B	A	-	A	B	B	B	B	B	A	B	A	A	B	A	B	B	B	A	B	A	A	B	A	B	B	A	-	A	B	B	B	B	B	B	B	A	A	A	A	A	A	A	B	A	A	A	A	B	B	B	A	B	A	A	B	B	B	A	A	A	A	B	B	A	A	A	B	A	B	A	A	A	B	B	A	A	A	B	A	B	B	B	A	B	A	A	B	B	B	B	A	A	A	A	B	B	B	A	B	B	A	A	A	B	B	A	A	A	B	A	B	A	B	B	A	B	A	B	B	A	A	A	B	B	A	B	B	B	A	A	B	A	A	B	B	A
1_1524352	1	435.846	A	A	A	B	-	A	-	B	B	B	A	B	A	A	A	A	A	A	A	A	A	A	B	B	B	B	A	A	B	B	A	B	A	A	-	B	B	A	A	B	B	B	A	B	B	A	B	B	A	-	A	B	B	B	A	A	A	B	B	B	B	A	A	A	B	B	A	A	B	A	B	A	A	-	A	B	B	A	A	A	B	B	B	A	A	A	B	A	A	A	B	B	A	A	B	A	A	B	B	A	A	A	-	B	B	A	A	A	A	A	B	B	A	B	A	-	B	A	B	A	B	B	B	B	B	A	B	A	A	B	A	B	-	B	A	B	A	A	B	A	B	B	A	B	A	B	B	B	B	B	B	-	A	A	A	A	A	A	A	B	A	A	A	A	-	B	B	A	B	A	A	B	B	B	A	A	A	A	B	-	A	A	A	B	A	B	A	A	A	B	B	A	A	A	B	A	B	B	B	A	B	A	A	B	B	B	B	A	A	A	A	B	B	B	A	B	B	A	A	A	B	B	A	A	A	B	A	B	A	B	B	A	B	A	B	-	A	A	A	B	B	A	B	B	B	A	A	B	A	A	B	B	A
1_1524417	1	435.846	A	A	A	B	B	A	B	B	B	B	A	B	A	A	A	A	A	A	A	A	A	A	B	B	B	B	A	A	B	B	A	B	A	A	B	B	B	A	A	B	B	B	A	B	B	A	B	B	A	B	A	B	B	B	A	A	A	B	B	B	B	A	A	A	B	B	A	A	B	A	B	A	A	B	A	B	B	A	A	A	B	B	B	A	A	A	B	A	A	A	B	B	A	A	B	A	A	B	B	A	A	A	B	B	B	A	A	A	A	A	A	B	A	A	A	B	B	A	B	A	B	B	B	B	B	A	B	A	A	B	A	B	B	B	A	B	A	A	B	A	B	B	A	B	A	B	B	B	B	B	B	B	A	A	A	A	A	A	A	B	A	A	A	A	B	B	B	A	B	A	A	B	B	B	A	A	A	A	B	B	A	A	A	B	A	B	A	A	A	B	B	A	A	A	B	A	B	B	B	A	B	A	A	B	B	B	B	A	A	A	A	B	B	B	A	B	A	A	A	A	B	A	A	A	A	B	A	B	A	B	B	A	B	A	B	B	A	A	A	B	B	A	B	B	B	A	A	B	A	A	B	B	A
1_1524574	1	435.846	A	A	A	-	-	-	-	B	B	-	A	B	A	A	A	-	A	A	-	A	-	-	-	-	-	-	-	A	-	-	A	B	A	A	-	-	B	A	A	B	B	B	A	-	-	-	-	-	A	B	A	B	-	B	A	A	-	-	B	B	B	A	A	A	-	B	-	A	B	-	B	-	-	B	-	-	B	A	-	A	-	-	B	A	-	A	-	-	A	A	B	-	A	A	B	A	A	-	B	-	A	A	-	-	-	A	A	A	A	A	A	B	A	A	A	B	B	A	-	A	-	-	-	B	B	A	B	-	A	-	A	B	B	B	A	B	-	A	-	-	B	-	A	B	A	B	B	B	-	B	B	B	A	A	A	-	A	A	A	-	-	A	A	-	B	B	B	A	-	A	A	B	-	-	A	A	A	A	B	B	A	A	A	B	-	B	A	A	A	B	B	A	A	A	B	A	-	-	B	A	-	A	A	B	B	B	-	A	A	A	A	B	B	-	A	B	A	A	A	A	B	A	A	A	A	B	A	-	A	B	B	A	-	A	B	B	A	A	A	B	B	A	-	B	-	A	A	B	A	A	B	B	A
1_1524615	1	435.846	A	A	A	B	B	A	B	-	B	B	A	B	A	A	-	-	A	A	A	A	A	-	-	B	B	B	A	A	B	B	A	B	A	A	-	-	-	A	A	B	B	B	A	B	-	A	-	-	A	B	A	-	-	B	-	A	A	-	B	B	B	A	A	A	B	B	A	A	B	A	-	A	A	B	-	A	B	A	A	A	B	B	B	A	-	A	-	A	A	A	B	-	A	A	B	A	A	-	B	-	A	A	-	B	-	A	A	A	A	A	A	B	A	A	A	B	B	A	-	A	B	B	-	B	B	A	B	-	A	B	A	-	B	B	A	B	-	A	-	-	B	B	A	-	A	B	B	B	B	B	B	B	A	A	A	A	A	A	A	B	A	A	A	-	B	B	B	A	B	A	A	-	B	-	A	A	A	A	B	B	A	A	A	B	-	B	A	A	A	B	B	A	-	A	B	A	-	-	B	A	-	A	-	B	B	B	-	A	A	A	-	B	B	B	A	B	A	A	A	A	B	A	A	A	A	B	A	B	A	B	B	A	-	A	B	B	A	A	A	B	B	A	B	B	B	A	-	B	A	A	B	B	A
1_1524754	1	435.846	A	A	-	B	B	A	B	B	B	B	A	-	A	A	A	A	A	A	A	A	A	A	B	B	B	B	A	A	B	-	A	B	A	A	B	-	B	A	-	B	-	-	A	B	B	A	-	B	A	B	A	B	B	B	A	-	A	B	-	B	B	A	A	-	B	-	-	-	B	A	B	A	-	B	-	B	B	A	A	-	B	B	B	A	A	-	B	A	A	A	B	B	-	A	B	A	A	-	B	A	A	A	B	B	B	A	A	A	A	A	-	B	-	A	A	B	B	-	B	-	-	B	B	B	-	A	-	A	-	B	A	B	B	B	A	B	A	A	B	A	-	-	A	-	A	B	B	B	B	B	-	B	A	A	A	A	A	A	A	B	A	A	-	-	B	-	-	A	B	A	A	B	B	-	A	A	A	A	B	B	A	A	-	B	A	B	A	A	A	B	B	A	-	A	B	A	B	B	B	-	B	A	A	-	B	B	B	A	A	-	A	B	B	B	A	B	A	A	A	A	-	-	A	A	A	B	A	B	A	B	B	A	B	A	B	B	A	A	A	B	B	A	B	B	B	A	A	B	A	A	B	-	A
1_1524760	1	435.846	A	A	-	B	B	A	B	B	B	B	A	-	A	A	A	A	A	A	A	A	A	A	B	B	B	B	A	A	B	-	A	B	A	A	B	-	B	A	-	B	-	-	A	B	B	A	-	B	A	B	A	B	B	B	A	-	A	B	-	B	B	A	A	-	B	-	-	-	B	A	B	A	-	B	-	B	B	A	A	-	B	B	B	A	A	-	B	A	A	A	B	B	A	A	B	A	A	-	B	A	A	A	B	B	B	A	A	A	A	A	-	B	-	A	A	B	B	-	B	-	-	B	B	B	-	A	-	A	-	B	A	B	B	B	A	B	A	A	B	A	-	-	A	-	A	B	B	B	B	B	-	B	A	A	A	A	A	A	A	B	A	A	-	-	B	-	-	A	B	A	A	B	B	-	A	A	A	A	B	B	A	A	-	B	A	B	A	A	A	B	B	A	A	A	B	A	B	B	-	-	B	A	A	-	B	B	B	A	A	A	A	B	B	B	A	B	A	A	A	A	-	-	A	A	A	B	A	B	A	B	B	A	B	A	B	-	A	A	A	B	B	A	B	B	B	A	A	B	A	A	B	-	A
1_1524898	1	435.846	A	A	A	B	-	A	B	B	B	B	A	B	A	A	A	A	A	A	A	A	A	A	B	B	B	B	A	A	B	B	A	B	-	A	B	-	-	A	A	-	B	-	-	B	B	A	B	B	A	B	A	B	B	B	A	A	A	B	-	B	B	A	A	A	B	B	A	-	B	A	B	A	A	B	A	-	-	-	A	A	B	-	B	A	A	A	B	A	A	A	-	-	A	A	B	A	A	B	B	A	A	A	B	B	-	A	-	-	A	A	A	B	A	A	A	B	-	A	B	A	B	-	B	B	-	A	B	A	A	B	A	B	B	B	A	-	A	A	-	A	B	B	A	-	A	-	B	-	B	-	-	B	A	-	A	A	-	A	A	-	A	A	A	A	B	-	B	-	-	A	A	-	B	B	A	A	A	A	B	B	A	A	A	B	A	B	A	A	A	B	B	A	-	A	-	A	-	-	B	-	-	A	A	-	B	B	-	A	-	A	A	-	-	B	A	B	A	A	A	A	-	-	A	A	A	B	A	B	A	B	B	A	B	A	B	-	A	A	-	-	-	A	-	B	B	A	A	-	A	A	-	-	A
1_1524912	1	435.846	A	A	A	B	-	A	B	B	B	B	A	B	A	A	A	A	A	A	A	A	A	A	B	B	B	B	A	A	B	B	A	B	A	A	B	-	-	A	A	B	B	-	-	B	B	A	B	B	A	B	A	B	B	B	A	A	A	B	-	B	B	A	A	A	B	-	A	-	B	A	B	A	A	B	A	-	B	-	A	A	B	-	B	A	A	A	B	A	A	A	-	-	A	A	B	A	A	B	B	A	A	A	B	B	-	A	-	-	A	A	A	B	A	A	A	B	-	A	B	A	B	-	B	B	B	A	B	A	A	B	A	B	B	B	A	-	A	A	-	A	B	B	A	-	A	-	-	-	B	-	B	-	A	-	A	A	-	A	A	-	A	A	A	A	B	-	-	A	-	A	A	-	B	B	A	A	A	A	B	B	A	-	A	-	A	B	A	A	A	B	-	A	A	A	-	A	B	-	B	A	-	A	A	-	-	B	-	A	-	A	A	-	-	B	A	B	A	A	A	A	-	-	A	A	A	B	A	B	A	-	B	A	B	A	B	-	A	A	-	-	-	-	-	B	B	A	A	B	A	A	-	-	A
1_1525033	1	436.295	A	A	A	B	B	A	B	-	B	B	A	-	A	A	A	A	A	A	A	A	A	A	B	-	B	B	A	-	B	B	A	B	A	A	B	B	B	A	-	B	-	-	A	B	B	A	B	B	A	B	A	-	B	B	A	A	A	B	B	B	B	-	A	A	-	-	A	A	B	A	B	A	A	B	A	B	-	A	A	-	B	B	B	A	A	A	-	A	A	A	-	-	-	-	B	A	A	B	B	A	-	A	B	B	-	A	-	A	-	A	A	-	-	A	A	B	B	A	-	A	B	B	B	B	-	A	-	A	A	B	A	B	B	B	A	-	A	A	B	A	-	B	A	A	A	B	-	-	B	B	-	-	-	A	-	-	A	A	A	B	-	A	A	A	B	B	-	-	-	A	A	B	-	-	A	A	A	A	-	B	A	A	-	-	A	B	A	A	-	-	-	A	-	A	B	A	B	B	-	A	B	A	A	B	B	B	B	A	A	A	A	B	-	B	-	B	-	A	A	A	B	A	A	-	A	-	A	B	A	B	-	A	B	A	-	-	A	A	-	-	-	-	B	B	B	-	A	B	A	A	B	B	A
1_1525054	1	436.295	A	A	A	B	B	A	B	B	B	B	A	-	A	A	A	A	A	-	A	A	A	A	B	B	B	B	A	-	B	B	A	B	A	A	B	B	B	A	-	B	-	-	A	B	B	A	B	B	A	B	A	-	B	B	A	A	A	B	B	B	B	-	A	A	-	-	A	A	B	A	B	A	A	B	A	B	B	A	A	A	B	B	B	A	A	A	B	A	A	A	-	-	-	-	B	A	A	B	B	A	-	A	B	-	-	-	-	A	-	A	A	-	-	A	A	B	B	A	-	A	B	B	-	B	-	-	-	A	A	B	A	B	B	-	A	-	A	-	B	-	-	B	A	A	A	B	-	-	B	B	-	-	-	A	-	-	A	A	A	B	A	A	A	A	B	-	-	-	-	A	A	B	-	-	A	A	A	A	B	-	A	A	-	-	-	B	A	A	A	B	-	A	A	A	B	A	B	B	-	A	B	A	A	B	B	B	B	A	A	A	A	B	-	B	-	B	A	A	A	A	B	A	A	A	A	-	A	B	A	B	B	-	-	A	-	-	A	A	-	-	B	-	B	B	B	-	A	B	A	A	B	B	A
1_1525067	1	436.295	A	A	A	B	-	A	B	B	B	B	A	-	-	A	A	A	A	-	A	A	A	A	B	B	B	B	A	-	B	B	A	B	A	A	B	B	B	A	-	B	-	-	A	B	B	A	B	B	A	B	A	-	B	B	A	A	A	B	B	B	B	-	A	A	-	-	A	A	B	A	B	A	A	B	A	B	-	A	A	A	-	B	B	A	A	-	B	A	A	A	-	-	-	-	B	A	A	B	-	A	-	A	B	B	-	-	-	A	A	A	A	-	-	A	A	B	B	A	-	A	B	B	-	B	-	-	-	A	A	B	A	B	B	-	A	B	A	-	B	-	-	B	A	A	A	B	-	-	B	B	-	-	-	A	-	-	A	A	A	B	A	A	A	A	B	-	-	A	B	A	A	B	-	-	A	A	A	A	B	B	A	A	-	-	-	B	A	A	A	B	-	A	A	A	-	A	-	B	-	A	B	A	A	B	B	B	B	A	A	A	A	B	-	B	-	B	A	A	A	A	B	A	A	A	-	-	A	B	A	B	B	A	-	-	-	-	A	A	-	-	B	-	B	B	B	-	A	B	A	A	B	B	-
1_1529019	1	438.013	-	-	A	-	B	-	-	-	B	-	A	B	A	A	-	A	A	A	-	A	-	-	-	-	-	-	-	A	-	-	A	-	-	A	-	-	-	A	-	-	-	-	A	-	B	A	-	B	-	B	A	B	B	B	A	A	-	-	B	-	B	A	-	A	B	-	-	-	B	A	-	-	-	B	A	B	B	-	A	-	B	-	-	-	A	A	B	-	-	A	B	B	A	A	-	A	A	-	B	-	-	A	B	B	B	-	-	A	A	A	-	-	A	B	-	-	-	-	B	A	-	-	-	B	B	A	B	A	-	-	A	-	-	B	A	B	A	A	-	A	-	-	A	B	A	B	B	B	-	B	B	B	A	A	-	A	A	-	A	-	A	-	-	A	B	B	B	A	B	A	-	-	-	B	-	A	-	A	B	B	A	A	A	B	-	-	A	A	A	B	B	A	A	A	B	A	B	B	B	A	-	A	A	B	B	-	B	A	-	A	A	-	-	B	A	B	A	A	A	A	B	A	A	A	A	B	-	B	A	B	B	A	B	A	B	-	A	-	A	B	B	A	B	B	B	-	A	-	A	A	-	B	A
1_1529031	1	438.013	A	-	A	-	B	-	-	-	B	-	-	B	A	A	-	-	A	A	-	A	-	-	-	B	-	-	A	A	-	-	A	-	A	A	-	B	-	A	-	-	-	-	A	-	B	A	-	B	A	B	A	B	B	B	A	A	-	-	B	-	B	A	A	A	B	B	-	-	B	A	B	-	A	B	A	B	B	-	A	-	B	-	-	-	A	A	-	-	-	A	B	B	-	A	-	A	A	-	B	-	-	A	B	B	B	-	-	A	A	A	-	-	A	B	-	-	-	-	B	A	-	-	-	B	B	A	B	A	-	-	A	-	B	B	A	B	A	A	-	A	-	-	A	B	A	B	B	-	-	B	B	B	A	A	-	A	A	-	A	-	A	-	A	A	B	B	B	A	B	A	-	-	-	B	-	A	A	A	B	B	A	A	A	B	-	-	A	A	A	B	B	A	A	A	B	A	B	B	B	A	-	A	A	B	B	-	-	A	-	A	A	-	-	B	A	B	-	A	A	A	B	A	A	A	A	B	B	B	A	B	B	A	B	A	B	B	A	-	A	B	B	A	B	B	B	-	A	-	A	A	-	B	A
1_1529057	1	438.013	A	A	-	B	-	-	B	-	B	B	A	B	A	A	A	-	A	A	A	A	A	-	-	B	-	-	A	A	-	-	A	B	A	A	B	B	B	A	-	-	B	B	A	B	B	A	B	-	A	B	A	B	-	B	A	A	-	B	B	-	B	A	A	A	B	B	-	-	B	A	B	-	A	B	A	B	B	A	A	-	B	B	-	A	-	A	-	A	A	A	B	B	-	A	B	A	A	-	B	A	B	A	B	B	B	A	A	A	A	A	-	-	A	B	-	B	B	-	B	A	-	-	-	B	B	A	B	A	-	-	A	B	B	B	A	B	A	A	-	-	B	-	A	B	A	B	B	-	-	B	B	B	A	A	A	-	-	-	A	B	-	-	A	A	B	B	B	A	B	A	-	B	B	B	A	A	A	A	B	B	A	A	A	B	A	B	A	A	A	B	B	A	A	A	B	A	B	B	B	A	-	A	A	B	B	-	-	A	-	A	A	B	B	B	A	B	A	A	A	A	B	A	A	A	A	B	B	B	A	B	B	A	B	A	B	B	A	-	A	B	B	A	B	B	B	A	A	B	A	A	-	B	A
1_1529066	1	438.013	A	A	A	B	-	-	B	B	B	B	A	B	A	A	A	-	A	A	A	A	A	-	-	B	-	-	A	A	-	-	A	B	A	A	B	B	B	A	-	-	B	B	A	B	B	A	B	-	A	B	A	B	-	B	A	A	-	B	B	-	B	A	A	A	B	B	-	A	B	A	B	A	A	B	A	B	B	A	A	-	B	B	-	A	-	A	-	A	A	A	B	B	-	A	B	A	A	-	B	A	B	A	B	B	B	A	A	A	A	A	-	-	A	B	-	B	B	-	B	A	-	-	-	B	B	A	B	A	A	-	A	B	B	B	A	B	A	A	-	-	B	-	A	B	A	B	B	-	-	B	B	B	A	A	A	A	-	-	A	B	A	A	A	A	B	B	B	A	B	A	-	B	B	B	A	A	A	A	B	B	A	A	A	B	A	B	A	A	A	B	B	A	A	A	B	A	B	B	B	A	-	A	A	B	B	-	-	A	-	A	A	B	B	B	A	B	A	A	A	A	B	A	A	A	A	B	B	B	A	B	B	A	B	A	B	B	A	A	A	B	B	A	B	B	B	A	A	B	A	A	-	B	A
1_1529084	1	438.013	A	A	A	B	-	-	-	B	B	B	A	B	A	A	A	-	A	A	A	A	A	A	-	B	-	-	A	A	-	-	A	B	A	A	B	B	B	A	-	-	B	B	A	B	B	A	B	-	A	B	A	B	-	B	A	A	-	B	B	-	B	-	A	A	B	B	-	A	B	A	B	A	A	-	A	-	B	A	A	A	B	B	B	A	A	A	-	A	A	A	B	B	A	A	B	A	A	-	B	A	B	A	B	B	B	A	A	A	A	A	B	B	A	B	-	B	-	-	-	A	B	-	-	B	B	A	B	A	A	-	A	B	B	B	A	B	A	A	-	-	B	-	A	B	A	B	B	-	-	B	B	B	A	A	A	A	-	-	A	B	A	A	A	A	B	B	B	A	B	A	A	B	B	B	A	A	A	A	B	B	A	A	A	B	A	B	A	A	A	B	B	A	A	A	B	A	B	B	B	A	-	A	A	B	B	B	-	A	A	A	-	B	B	B	A	B	A	A	A	A	B	A	A	A	A	B	B	B	A	B	B	A	B	A	B	B	A	A	A	B	B	A	B	B	B	A	A	B	A	A	-	B	A
1_1529099	1	438.013	A	A	A	B	-	A	B	B	B	B	A	B	A	-	A	A	A	A	A	A	A	A	-	B	-	-	A	A	-	B	A	B	A	A	B	B	B	A	-	-	B	B	A	B	B	A	B	-	-	B	A	B	-	B	A	A	-	B	B	-	B	A	A	A	B	B	-	A	B	A	B	A	A	-	A	B	B	A	A	A	B	B	B	A	A	A	-	A	A	A	B	B	A	A	B	A	A	-	B	A	B	A	B	B	B	A	A	A	A	A	B	B	A	B	A	B	B	-	-	A	B	-	B	B	B	A	B	A	A	-	A	B	B	B	A	B	-	A	-	-	B	-	A	B	A	B	B	B	-	B	B	B	A	A	A	A	-	A	A	B	A	A	A	A	-	B	B	A	B	A	A	B	B	B	A	A	A	A	B	B	A	A	A	B	A	B	A	A	A	B	B	A	A	A	B	A	B	B	B	A	-	A	A	B	B	B	B	A	A	A	-	B	B	B	A	B	A	A	A	A	B	-	A	A	A	B	B	B	A	B	B	A	B	A	B	B	A	A	A	-	B	A	B	B	B	A	A	B	A	A	B	B	A
1_1529124	1	439.666	A	A	A	B	B	A	B	B	B	B	A	B	A	A	A	A	A	A	A	A	A	A	B	B	B	-	A	A	-	B	A	B	A	A	B	B	B	A	A	-	B	B	A	B	B	A	B	-	A	B	A	B	B	B	A	A	A	B	B	-	B	A	A	A	B	B	-	A	B	A	-	A	-	B	A	B	B	A	A	A	B	B	B	A	A	A	B	A	A	A	B	B	A	A	B	A	A	-	B	A	B	A	B	B	-	A	A	A	A	A	A	B	A	A	A	B	B	-	B	A	B	B	B	A	B	A	B	A	A	-	A	B	B	B	A	B	-	A	B	A	B	B	A	B	A	B	B	-	B	B	B	B	A	A	A	A	A	A	A	B	A	A	A	A	-	B	B	A	B	A	A	B	B	B	A	A	A	A	B	B	A	A	A	B	A	B	A	A	A	B	B	A	A	A	B	A	B	B	B	A	-	A	A	B	B	B	B	A	A	A	A	B	B	B	A	B	A	A	A	A	B	A	A	A	A	B	A	B	A	B	B	A	B	A	B	A	A	A	A	-	B	A	B	B	B	A	A	B	A	A	B	B	A
1_1529137	1	439.666	A	A	A	B	B	A	B	B	B	B	A	B	A	A	A	A	A	A	A	A	A	A	B	B	B	-	A	A	B	B	A	B	A	A	B	B	B	A	A	B	B	B	A	B	B	A	B	-	A	B	A	B	B	B	A	A	A	B	B	B	B	A	A	A	-	B	-	A	B	A	-	A	-	B	A	B	B	A	A	A	B	-	B	A	A	A	B	A	A	A	B	B	A	A	B	A	A	-	B	A	B	A	B	B	-	A	A	A	A	A	A	B	A	A	A	B	B	A	B	A	B	B	B	A	B	A	B	A	A	-	A	B	B	B	A	B	-	A	B	A	B	B	A	B	A	B	B	B	B	B	B	B	A	A	A	A	A	A	A	B	A	A	A	A	-	B	B	A	B	A	A	B	B	B	A	A	A	A	B	B	A	A	A	B	A	B	A	A	A	B	B	A	A	A	B	A	B	B	B	A	-	A	A	B	B	B	B	A	A	A	A	B	B	B	A	B	A	A	A	A	B	A	A	A	A	B	A	B	A	B	B	A	B	A	B	A	A	A	A	-	B	A	B	B	B	A	A	B	A	A	B	B	A
1_1529240	1	440.652	A	A	A	B	B	A	B	B	B	B	A	B	-	A	A	-	A	A	A	A	-	A	B	B	B	B	A	A	B	B	A	B	A	A	B	B	B	A	A	B	B	B	A	B	B	A	B	B	A	B	A	B	B	B	A	A	A	B	-	B	B	A	A	A	B	B	-	-	B	A	-	A	A	B	A	B	B	A	A	A	B	B	B	A	A	A	B	A	A	A	B	B	A	A	-	A	A	B	B	A	A	A	B	B	-	A	A	A	A	-	A	B	A	A	A	B	B	A	B	A	-	B	B	-	B	A	B	A	A	B	A	B	B	B	A	B	A	A	B	A	B	B	A	A	A	B	B	B	B	B	B	B	A	A	-	A	A	A	A	B	A	A	A	A	B	B	B	A	B	-	A	-	B	-	A	A	A	A	-	-	A	A	A	B	A	B	A	A	A	B	-	A	A	A	B	A	B	B	B	A	B	A	A	B	B	B	B	A	A	A	A	B	B	B	A	B	A	A	A	A	B	A	A	A	A	B	A	B	A	B	B	A	B	A	B	B	A	A	-	B	B	A	B	B	B	A	A	B	A	A	B	B	A
1_1529245	1	440.652	A	A	A	B	B	A	B	B	B	B	A	B	-	A	A	-	A	A	A	A	-	A	B	B	B	B	A	A	B	B	A	B	A	A	B	B	B	A	-	B	B	B	A	B	B	A	B	B	A	B	A	B	B	B	A	A	A	B	-	B	B	A	A	A	B	B	-	-	B	A	-	A	A	B	A	B	B	A	A	A	B	B	B	A	A	A	B	A	A	A	B	B	A	A	-	A	A	B	B	A	A	A	B	B	-	A	A	A	A	-	A	B	A	A	A	B	B	A	B	A	-	B	B	-	B	A	B	A	A	B	A	B	B	B	A	B	A	A	B	A	B	B	A	A	A	B	B	B	B	B	B	B	A	A	-	A	A	A	A	B	A	A	A	A	B	-	B	A	B	-	A	-	B	-	A	A	A	A	-	-	A	A	A	B	A	B	A	A	A	B	-	A	A	A	B	A	B	B	B	A	B	A	A	B	B	B	B	A	A	A	A	B	B	B	A	B	A	A	A	A	B	A	A	A	A	B	A	B	A	B	B	A	B	A	B	B	A	A	-	B	B	A	B	B	B	A	A	B	A	A	B	B	A
1_1529271	1	440.652	A	A	A	B	-	A	B	B	-	B	A	B	-	A	A	-	A	A	-	A	-	A	B	B	B	B	A	A	B	B	A	B	A	A	B	B	B	A	-	B	B	B	A	B	B	A	B	B	A	-	A	B	B	B	A	A	A	B	-	B	B	A	A	A	-	B	A	A	B	A	B	A	A	B	A	B	B	A	A	A	B	-	B	A	A	A	B	A	A	A	B	B	A	A	-	A	A	B	B	A	A	-	-	B	-	A	A	-	A	A	A	B	A	A	A	B	B	A	B	A	-	B	B	-	B	A	B	A	A	B	A	B	B	B	A	B	A	A	B	A	-	B	A	A	A	B	B	B	B	B	B	B	A	A	-	A	A	A	A	B	A	A	A	A	B	-	B	A	B	-	A	-	B	B	A	A	A	A	B	-	A	A	A	B	A	B	A	A	A	B	-	A	A	-	B	A	B	B	B	A	B	-	A	-	B	B	B	A	A	-	A	B	B	B	A	B	A	A	A	A	B	-	A	A	A	B	A	B	A	B	B	A	B	A	B	B	A	A	A	B	B	A	B	B	B	A	A	B	A	A	B	B	A
1_1529299	1	440.652	A	A	A	B	B	A	B	B	B	B	A	B	-	A	A	A	A	A	-	A	-	A	B	B	B	-	A	A	-	B	A	B	A	A	-	B	B	A	-	B	B	B	A	B	B	A	B	B	A	-	A	B	B	B	A	A	A	-	-	B	B	A	A	A	-	B	A	A	B	A	B	A	A	B	A	B	B	A	A	A	B	-	B	A	A	A	B	A	A	-	B	B	A	A	B	A	A	B	B	A	A	A	B	B	-	A	A	-	A	A	A	B	A	A	A	B	B	A	B	A	-	-	B	A	B	A	B	A	A	B	A	B	B	B	A	B	A	A	B	A	-	B	A	-	A	B	B	B	B	B	B	B	A	A	A	A	A	-	A	B	A	A	A	A	B	-	B	A	B	A	A	-	B	B	A	A	A	-	B	-	A	A	A	B	A	B	A	A	A	B	-	-	A	-	B	A	B	B	B	-	-	A	A	-	B	B	B	A	A	-	A	B	B	B	A	-	A	A	-	A	-	A	A	A	A	B	A	B	A	B	-	A	B	A	-	-	A	A	A	B	-	A	B	-	B	A	A	B	A	A	B	B	A
1_1529303	1	440.652	A	A	A	B	B	A	B	B	B	B	A	B	-	A	A	A	A	A	-	A	-	A	B	B	B	-	A	A	-	-	A	B	A	A	-	B	B	A	-	B	B	B	-	B	B	A	B	B	A	-	A	B	B	B	A	A	A	-	-	B	B	A	A	A	-	B	A	A	B	A	B	A	A	B	A	B	B	A	A	A	B	-	B	A	A	A	B	A	A	-	B	B	A	-	B	A	A	B	-	A	A	A	B	B	-	A	A	-	A	A	A	B	A	A	A	B	B	A	B	A	-	-	B	A	B	A	B	A	A	B	A	B	B	B	A	B	A	A	B	A	-	B	A	-	A	B	B	B	B	B	B	B	A	A	A	A	A	-	A	B	A	A	A	A	B	-	B	A	B	A	A	-	B	B	A	A	A	A	B	-	A	A	A	B	A	B	A	A	A	B	-	-	A	-	B	A	B	B	B	-	-	A	A	-	B	B	B	A	A	-	A	B	B	B	A	-	A	-	-	A	-	A	A	A	A	B	A	B	A	B	-	A	B	A	-	-	A	A	A	B	-	A	B	-	B	A	A	B	A	A	B	B	-
1_1529317	1	440.652	A	A	A	B	B	A	B	B	B	B	A	B	-	A	A	A	A	A	A	A	-	A	B	B	B	-	A	A	-	B	A	B	A	A	-	B	B	A	-	B	-	B	-	B	B	A	B	B	A	B	A	B	B	B	A	A	A	-	-	B	B	A	A	A	B	B	A	A	B	A	B	A	-	B	A	B	B	A	A	A	B	-	B	A	A	A	B	A	A	-	B	-	A	-	B	A	A	B	-	A	A	A	B	B	B	A	A	-	A	A	A	B	A	A	A	B	B	A	B	A	-	-	B	A	B	A	B	A	A	B	A	B	B	B	-	B	A	A	-	A	-	B	A	A	A	B	B	B	B	B	B	B	A	A	A	A	A	-	A	B	A	A	A	A	B	-	B	A	B	A	A	-	B	B	A	A	A	A	B	-	A	A	A	B	A	-	A	A	A	B	-	-	A	-	-	A	B	B	-	-	-	A	A	-	B	B	B	A	A	-	A	B	B	B	A	-	-	-	A	A	-	A	A	-	A	B	A	B	A	B	-	A	B	A	-	-	A	A	A	-	-	A	B	-	B	A	A	B	A	A	B	B	-
1_1529320	1	440.652	A	A	A	B	B	A	B	B	B	B	A	B	-	A	A	A	A	A	A	A	-	A	B	B	B	-	A	A	-	B	A	B	A	A	-	B	B	A	-	B	-	B	-	B	B	A	B	B	A	B	A	B	B	B	A	A	A	-	-	B	B	A	A	A	B	B	A	A	B	A	B	A	-	B	A	B	B	-	A	A	B	-	B	A	A	A	B	A	A	-	B	-	A	-	B	A	A	B	-	A	A	A	B	B	B	A	A	-	A	A	A	B	A	A	A	B	B	A	B	A	-	-	B	A	B	A	B	A	A	B	A	B	B	B	-	B	A	A	-	A	-	B	A	A	A	B	B	B	B	B	B	B	A	A	A	A	A	-	A	B	A	-	A	A	B	-	B	A	B	A	A	-	B	B	A	A	A	A	B	-	A	A	A	B	A	-	A	A	A	B	-	-	A	A	-	A	B	B	-	-	-	A	A	-	B	B	B	A	A	-	A	B	B	B	A	-	-	-	A	A	-	A	A	A	A	B	A	B	A	B	-	A	B	A	-	-	A	A	A	-	-	-	B	-	B	A	A	B	A	A	B	B	A
1_1529340	1	441.4	A	A	A	B	B	A	B	B	B	B	A	B	-	A	A	A	A	A	A	A	-	A	B	-	B	-	A	A	-	B	A	B	A	A	-	B	B	A	-	B	-	B	-	B	B	A	B	B	A	B	A	B	B	B	A	A	A	-	-	B	B	A	A	A	B	B	A	A	B	A	B	A	A	B	A	B	B	-	A	A	B	-	-	A	A	A	B	A	A	-	B	-	A	A	B	A	A	B	-	A	A	A	B	B	B	A	A	-	A	A	A	B	A	A	A	B	B	A	B	A	-	-	B	B	B	A	B	A	A	-	A	B	-	B	-	B	A	A	-	A	-	B	A	-	A	B	B	B	B	-	-	B	A	A	A	A	A	A	A	B	A	-	A	A	B	-	B	A	B	A	A	-	B	-	A	A	-	A	B	B	A	A	A	B	A	-	A	A	A	B	-	A	A	A	-	A	B	B	-	-	-	A	A	-	B	B	B	A	A	-	A	B	B	B	A	-	-	-	A	A	-	A	A	A	A	B	A	B	A	B	-	A	B	A	-	-	A	-	A	-	-	-	-	-	B	A	A	B	A	A	B	B	A
1_1529345	1	441.4	A	A	A	B	B	A	B	B	B	B	A	B	-	A	A	A	A	A	A	A	-	A	B	-	B	-	A	A	-	B	A	B	A	A	-	B	B	A	-	B	-	B	-	B	-	A	B	B	A	B	A	B	B	B	A	A	A	-	-	B	B	A	A	A	B	B	A	A	B	A	B	A	A	B	A	B	B	-	A	A	B	-	-	A	A	A	B	A	A	-	-	-	A	A	B	A	A	B	-	A	A	A	B	B	B	A	A	-	A	A	A	B	A	A	A	B	B	A	B	A	-	-	B	B	B	A	B	A	A	-	A	B	-	B	-	B	A	A	-	A	-	B	A	-	A	B	B	B	B	-	-	B	A	A	A	A	A	A	A	B	A	-	A	A	B	-	B	A	B	A	A	-	B	-	A	A	-	A	B	B	A	A	A	B	A	-	A	A	A	B	-	A	A	A	-	A	B	B	-	-	-	A	A	-	B	-	B	A	A	A	A	B	B	B	A	-	-	-	A	A	-	A	A	A	A	B	A	B	A	B	-	A	-	A	-	-	A	-	A	-	-	-	-	-	B	A	A	B	A	A	B	B	A
1_1529357	1	441.4	A	A	A	B	B	A	B	-	B	B	A	B	-	A	A	A	A	A	A	A	-	A	B	-	B	-	A	A	-	B	A	B	A	A	-	B	B	A	-	B	-	-	-	B	-	A	B	B	A	B	A	B	-	B	A	A	A	-	-	B	B	A	A	A	B	B	A	A	B	A	B	A	A	B	A	B	B	-	A	A	B	-	-	A	A	A	B	-	A	-	-	-	A	A	B	A	A	B	-	A	A	A	B	B	B	A	A	A	A	A	A	B	-	A	A	B	B	A	B	A	-	-	B	-	B	A	B	A	-	-	A	B	-	B	-	B	A	A	-	A	-	B	A	-	A	B	B	B	B	B	-	-	A	A	A	A	A	A	A	-	A	-	A	A	B	-	-	A	B	A	A	-	-	-	A	A	-	A	-	B	A	A	A	B	A	B	A	A	A	B	-	A	A	A	-	A	B	-	-	-	-	A	A	-	B	-	-	A	-	A	A	-	B	B	A	-	-	-	A	A	-	A	A	A	A	B	A	-	-	B	-	-	-	-	-	-	A	-	A	-	-	-	-	-	B	-	A	B	A	A	B	B	A
1_1532816	1	441.4	A	A	A	B	B	A	B	B	B	B	A	B	A	A	A	A	A	A	A	A	A	A	B	B	B	B	A	A	B	B	A	B	A	A	B	B	B	A	A	B	B	B	A	B	B	A	B	B	A	B	A	B	B	B	A	A	A	B	B	B	B	A	A	A	B	B	A	A	B	A	B	A	A	B	A	B	B	A	A	A	B	B	B	A	A	A	B	A	A	A	B	B	A	A	B	A	A	B	B	A	A	A	B	B	B	A	A	A	A	A	A	B	A	A	A	B	B	A	B	A	B	B	B	B	B	A	B	A	A	B	A	B	B	B	A	B	A	A	B	A	B	B	A	B	A	B	B	B	B	B	B	B	A	A	A	A	A	A	A	B	A	A	A	A	B	B	B	A	B	A	A	B	B	B	A	A	A	A	B	B	A	A	A	B	A	B	A	A	A	B	B	A	A	A	B	A	B	B	B	A	B	A	A	B	B	B	B	A	A	A	A	B	B	B	A	B	A	A	A	A	B	A	A	A	A	B	A	B	A	B	B	A	B	A	B	B	A	A	A	B	B	A	B	B	B	A	A	B	A	A	B	B	A
1_1533030	1	441.4	A	A	A	-	-	-	-	-	B	-	A	B	A	A	A	A	A	A	A	A	-	A	-	-	-	-	A	A	-	-	-	-	A	A	-	-	-	A	A	-	B	-	A	B	B	A	-	-	A	-	A	B	-	-	-	A	A	-	-	B	B	A	A	A	B	-	-	A	-	A	-	A	A	-	A	B	-	A	A	A	-	-	-	A	A	A	B	A	A	A	B	B	A	A	-	A	A	-	B	-	A	A	B	-	B	A	A	A	A	A	A	-	A	A	A	-	-	-	-	A	-	-	-	B	B	A	-	A	A	B	A	-	B	B	A	-	A	A	-	-	-	-	A	-	A	-	B	B	B	-	B	-	A	A	A	A	A	A	A	-	A	A	A	A	B	-	B	A	-	A	A	-	-	B	A	A	A	A	-	B	A	A	A	-	A	-	A	A	A	-	B	A	A	A	B	A	-	B	-	A	-	A	A	-	-	-	-	A	A	A	A	-	-	B	A	B	-	A	A	A	B	-	A	A	A	-	A	-	A	B	B	A	-	A	B	-	A	A	A	B	-	A	-	-	B	A	A	-	A	A	B	-	A
1_1533059	1	441.4	A	A	A	B	B	-	-	-	B	-	A	B	A	A	A	A	A	A	A	A	A	A	B	B	-	B	A	A	-	B	-	-	A	A	-	-	-	A	A	B	B	-	A	B	B	A	-	B	A	B	A	B	-	B	-	A	A	-	B	B	B	A	A	A	B	-	-	A	B	A	-	A	A	B	A	B	B	A	A	A	-	-	B	A	A	A	B	A	A	A	B	B	A	A	B	A	A	-	B	-	A	A	B	-	B	A	A	A	A	A	A	B	-	A	A	B	B	A	-	A	-	B	-	B	B	A	B	A	A	B	A	-	B	B	A	-	A	A	B	A	-	B	A	-	A	B	B	B	-	B	B	B	A	A	A	A	A	A	A	B	A	A	A	-	B	B	B	A	-	A	A	B	B	B	A	A	A	A	B	B	A	A	A	B	A	B	A	A	A	B	-	A	A	A	B	A	-	B	-	A	-	A	A	-	B	B	-	A	A	A	A	B	-	B	A	B	-	A	A	A	B	-	A	A	A	B	A	-	A	B	B	A	B	A	B	-	A	A	A	B	-	A	-	B	B	A	A	B	-	A	B	B	A
1_1533081	1	441.4	A	A	-	B	B	A	-	B	B	-	A	B	-	A	A	A	A	A	A	A	A	-	B	B	-	B	A	A	-	B	A	-	A	A	-	-	B	A	A	B	B	-	A	B	B	A	-	B	A	B	A	B	-	B	-	A	A	B	B	B	B	A	A	A	B	-	-	A	B	A	-	A	A	B	-	B	B	A	A	A	-	-	B	A	A	A	B	A	A	A	B	B	A	A	B	A	A	-	B	A	A	A	B	-	B	A	A	A	A	A	-	B	A	A	A	B	B	A	-	A	-	B	-	B	B	-	B	A	A	B	-	-	B	B	A	-	-	A	B	A	-	B	A	-	A	B	B	B	B	B	B	B	A	A	A	A	A	A	A	B	A	A	A	-	B	B	B	A	-	A	A	B	B	B	A	A	A	A	B	B	A	A	A	B	A	B	A	A	A	B	-	A	A	A	B	A	-	B	-	A	-	A	-	-	B	B	-	A	A	-	A	B	-	B	A	B	-	A	A	A	B	-	A	A	A	B	-	-	A	B	B	A	B	A	B	-	A	A	A	B	B	A	-	B	B	A	A	B	A	A	B	B	A
1_1533114	1	441.77	A	A	A	B	B	A	-	B	B	B	A	B	-	A	A	A	A	A	A	A	A	-	B	-	-	-	A	A	-	B	A	-	A	A	-	-	B	A	A	B	B	-	A	-	B	-	-	B	A	B	A	B	-	B	A	A	A	B	B	B	B	A	A	A	B	-	A	-	B	A	-	A	A	B	A	B	B	A	A	A	-	-	B	A	A	A	B	A	A	A	B	B	A	A	B	A	A	-	B	A	A	A	B	-	B	A	A	A	A	A	-	B	A	A	A	B	B	A	-	A	-	B	-	B	B	-	B	A	A	B	-	-	B	B	A	-	A	A	-	A	-	B	A	-	A	B	B	B	B	B	B	B	A	A	A	A	A	A	A	B	A	A	A	A	B	B	B	A	B	A	A	B	B	B	A	A	A	A	B	B	A	A	A	B	A	B	A	A	A	B	B	A	A	A	B	A	-	B	-	A	-	A	A	-	B	B	-	A	A	A	A	B	-	B	A	B	-	A	A	A	B	A	A	A	A	B	B	-	A	B	B	A	B	A	B	-	A	A	A	B	B	A	-	B	B	A	A	B	A	A	B	B	A
1_1533115	1	441.77	A	A	A	B	B	A	-	B	B	B	A	B	-	A	A	A	A	A	A	A	A	-	B	-	-	-	A	A	-	B	A	-	A	A	-	-	B	A	A	B	B	-	A	-	B	-	-	B	A	B	A	B	-	B	A	A	A	B	B	B	B	A	A	A	B	-	A	-	B	A	-	A	A	B	A	B	B	A	A	A	-	-	B	A	A	A	B	A	A	A	B	B	A	A	B	A	A	-	B	A	A	A	B	-	B	A	A	A	A	A	-	B	A	A	A	B	B	A	-	A	-	B	-	B	B	-	B	A	A	B	-	-	B	B	A	-	A	A	-	A	-	B	A	-	A	B	B	B	B	B	B	B	A	A	A	A	A	A	A	B	A	A	A	A	B	B	B	A	B	A	A	B	B	B	A	A	A	A	B	B	A	A	A	B	A	B	A	A	A	B	B	A	A	A	B	A	-	B	-	A	-	A	A	-	B	B	-	A	A	A	-	B	-	B	A	B	-	A	A	A	B	A	A	A	A	B	B	-	A	B	B	A	B	A	B	-	A	A	A	B	B	A	-	B	B	A	-	B	A	A	B	B	A
1_1533130	1	441.77	A	A	A	B	-	A	-	-	B	-	A	B	-	A	A	A	A	A	A	A	A	-	B	-	-	-	A	-	-	B	A	-	A	A	-	-	B	A	A	B	-	-	A	-	B	-	-	B	A	-	A	B	-	B	A	A	A	B	B	B	B	A	A	A	B	-	A	-	-	A	-	A	A	-	A	B	B	A	A	A	-	-	B	A	A	A	B	A	A	A	B	B	A	A	B	A	A	-	B	A	A	A	B	-	-	A	-	A	A	A	-	B	A	A	A	B	B	A	-	A	-	B	-	B	-	-	B	A	A	B	-	-	B	B	A	-	A	A	-	A	-	-	A	-	A	B	-	B	B	B	-	B	A	A	A	A	A	A	A	B	A	A	A	A	B	B	B	A	-	A	A	B	B	B	A	A	A	A	B	B	A	A	A	-	A	B	A	A	A	B	-	A	A	A	B	A	-	-	-	A	-	A	A	-	B	-	-	A	A	A	-	B	-	B	A	B	-	A	A	A	-	A	A	A	A	B	B	-	A	B	B	A	B	A	B	-	A	A	A	B	B	A	-	B	-	A	A	B	A	A	B	B	A
1_1533204	1	442.273	A	-	A	B	B	A	-	-	B	B	A	B	-	A	A	A	A	A	A	A	-	A	B	B	B	-	A	A	B	B	A	B	A	A	-	-	B	A	A	B	B	B	-	-	-	A	B	B	A	-	A	-	-	-	A	A	A	-	-	B	B	A	A	-	-	-	A	A	-	-	-	A	A	B	A	B	-	A	A	A	B	-	B	A	A	A	B	-	A	A	B	-	A	A	-	A	A	-	-	A	A	A	B	B	-	-	-	A	A	A	-	-	A	B	A	-	-	-	-	A	B	-	-	-	-	A	-	A	A	-	A	-	B	B	-	B	A	A	B	A	-	-	A	B	A	-	B	-	B	B	B	B	A	A	A	A	-	A	A	-	A	-	A	A	B	B	B	A	B	A	-	-	-	B	A	A	A	-	B	-	A	A	A	B	A	-	A	A	-	B	B	A	A	A	-	A	-	-	-	A	-	A	A	B	-	-	-	A	A	A	A	B	-	-	A	B	-	A	A	A	-	-	A	A	A	B	-	-	-	B	-	A	-	A	B	B	A	A	-	B	-	A	B	B	-	A	-	-	A	A	-	-	A
1_1533207	1	442.273	A	A	A	B	B	A	-	-	B	B	A	B	-	A	A	A	A	A	A	A	-	A	B	B	B	-	A	A	B	B	A	B	A	A	-	-	B	A	A	B	B	B	-	-	-	A	B	B	A	-	A	-	-	-	A	A	A	-	-	B	B	A	A	-	-	-	A	A	-	-	-	A	A	B	A	B	-	A	A	A	B	-	B	A	A	A	B	-	A	A	B	-	-	A	-	A	A	-	-	A	A	A	B	B	-	-	-	A	A	A	-	-	A	B	A	-	-	-	-	A	B	-	-	-	-	A	-	A	A	-	A	-	B	B	-	B	A	A	B	A	-	B	A	B	A	-	B	-	B	B	B	B	A	A	A	A	-	A	A	-	A	-	A	A	B	B	B	A	B	A	-	-	-	B	A	A	A	-	B	-	A	A	A	B	A	-	A	A	-	B	B	A	A	A	-	A	-	-	-	A	-	A	A	B	-	-	-	A	A	A	A	B	-	-	A	B	-	A	A	A	-	-	A	A	A	B	-	-	-	B	-	A	-	A	B	B	A	A	-	B	-	A	B	B	-	A	-	-	A	A	-	-	A
1_1533210	1	442.273	A	A	A	B	B	A	-	-	B	B	A	B	-	A	A	A	A	A	A	A	-	A	B	B	B	-	A	A	B	B	A	B	A	A	-	-	B	A	A	B	B	B	-	-	-	A	B	B	A	-	A	B	-	-	A	A	A	-	-	B	B	A	A	-	-	-	A	A	-	-	-	A	A	B	A	B	-	A	A	-	B	-	B	A	A	A	B	-	A	A	B	-	A	A	-	A	A	-	-	A	A	A	B	B	-	-	-	A	A	A	-	-	A	B	A	-	-	-	-	A	B	-	-	-	-	A	-	A	A	-	A	-	B	B	-	B	A	A	B	A	-	B	A	B	A	-	B	-	B	B	B	B	A	A	A	A	-	A	A	-	A	-	A	A	B	B	B	A	B	A	-	-	-	B	A	A	A	A	B	-	A	A	A	B	A	-	A	A	-	B	B	A	A	A	-	A	-	-	-	A	-	A	A	B	-	-	-	A	A	A	A	B	-	-	A	B	-	A	A	A	-	-	A	A	A	B	-	-	-	B	-	A	-	A	B	B	A	A	-	B	-	A	B	B	-	A	-	-	A	A	-	-	A
1_1533294	1	443.287	A	A	A	B	B	A	-	B	B	B	A	-	-	A	A	A	-	A	A	A	A	A	B	B	B	-	A	A	B	B	A	B	A	A	B	B	B	A	-	B	B	-	A	-	-	A	B	B	A	B	A	B	B	-	-	A	A	B	B	-	B	-	A	A	B	-	A	A	B	-	B	A	A	B	A	B	B	-	A	A	-	B	B	A	A	A	-	A	A	A	-	-	A	-	-	A	A	-	-	A	-	A	B	B	-	-	-	A	A	A	A	B	A	-	A	B	-	-	B	-	-	-	B	-	B	-	B	A	-	-	A	B	B	B	A	B	A	A	A	A	-	B	A	-	A	B	B	B	B	-	B	B	A	A	-	A	A	A	A	-	A	-	-	A	B	A	-	-	B	A	-	B	-	B	A	A	A	A	B	-	A	A	A	B	A	B	A	-	A	-	-	A	-	A	B	A	-	B	-	-	B	A	A	B	-	-	-	A	A	A	A	B	-	-	A	B	A	A	A	A	-	-	A	-	A	B	A	B	-	B	B	A	B	A	B	-	A	A	A	-	B	-	B	-	B	A	A	-	A	A	-	-	-
1_1533295	1	443.287	A	A	A	B	B	A	-	B	B	B	A	-	-	A	A	A	-	A	A	A	A	A	B	B	B	-	A	A	B	B	A	B	A	A	B	B	B	A	-	B	B	-	A	-	-	A	B	B	A	B	A	B	B	-	-	A	A	B	B	-	B	A	A	A	B	-	A	A	B	-	B	A	A	B	A	B	B	-	A	-	-	B	B	A	A	A	-	A	A	A	-	-	A	-	-	A	A	-	-	A	-	A	B	B	-	-	-	A	A	A	A	B	A	-	A	B	-	-	B	-	-	-	B	-	B	-	B	A	-	-	A	B	B	B	A	B	A	A	A	A	-	B	A	-	A	B	B	B	B	-	B	B	A	A	-	A	A	A	A	-	A	-	-	A	B	A	-	-	B	A	-	B	-	B	A	A	A	A	B	-	A	-	A	B	A	B	A	-	A	-	-	A	-	A	B	A	-	B	-	-	B	A	A	B	-	-	-	A	A	A	A	B	-	-	A	B	A	A	A	A	-	-	-	-	A	B	A	B	-	B	B	A	B	A	B	-	A	A	A	-	B	-	B	-	B	A	A	-	A	A	-	-	A
1_1533312	1	443.287	A	A	A	B	B	A	B	B	B	B	A	-	-	A	A	A	-	A	A	A	A	A	B	B	B	-	A	A	B	B	A	B	A	A	B	B	B	A	-	B	B	-	A	-	-	A	B	B	A	B	A	B	B	B	-	A	A	B	B	-	B	A	-	A	B	B	A	A	B	-	B	A	A	B	A	B	B	-	A	-	-	B	B	A	A	A	-	A	A	A	-	-	A	A	-	A	A	-	-	A	-	-	B	B	-	-	-	A	A	A	A	B	A	-	A	B	-	-	B	-	-	B	B	-	B	-	B	A	A	-	A	B	B	B	-	B	A	A	A	A	-	-	A	-	A	B	B	B	B	-	B	B	A	A	-	A	A	A	-	-	A	-	-	A	-	A	-	-	B	A	-	-	-	B	A	A	-	A	B	-	A	A	A	B	A	B	A	-	A	-	-	A	-	A	B	A	-	B	-	-	B	A	A	-	-	-	-	A	A	A	A	B	B	B	A	B	A	A	A	A	-	-	A	-	A	-	A	B	-	B	B	A	B	A	B	-	A	A	A	-	B	-	-	-	B	A	A	-	A	A	-	-	A
1_1533315	1	443.287	A	A	A	B	B	A	B	B	B	B	A	-	-	A	A	-	-	A	A	A	A	A	B	B	B	-	A	A	B	B	A	B	A	A	B	B	B	A	-	B	B	-	A	-	-	A	B	B	A	B	A	-	B	B	-	A	A	B	B	-	B	A	-	A	B	B	A	A	B	-	B	A	A	B	A	B	B	-	A	-	-	B	B	A	A	A	-	A	A	A	-	-	A	A	-	A	A	-	-	A	-	-	B	B	-	-	-	A	A	A	A	B	A	-	A	B	-	-	B	-	-	B	B	-	B	-	B	A	A	-	A	B	B	B	-	B	A	A	A	A	-	-	A	-	A	B	B	B	B	-	B	B	A	A	-	A	A	A	-	-	A	-	-	A	-	A	-	-	B	A	-	-	-	B	A	A	-	A	B	-	A	A	A	B	A	B	A	-	A	-	-	A	-	A	B	A	-	B	-	-	B	A	-	-	-	-	-	A	A	A	A	B	B	B	-	B	A	A	A	A	-	-	-	-	A	-	A	B	-	B	B	A	B	A	B	-	A	A	A	-	B	-	-	-	B	A	A	-	A	A	-	-	-
1_1533324	1	443.287	A	A	A	B	-	A	B	B	B	B	A	-	-	A	A	-	-	A	A	A	A	A	B	B	B	-	A	A	-	B	A	B	A	A	-	B	B	A	-	B	B	-	A	-	-	A	B	B	A	B	A	-	B	B	-	A	A	B	B	-	B	A	-	A	B	B	A	A	B	-	B	A	A	B	A	B	B	A	A	-	-	B	B	A	A	A	-	A	A	A	-	-	A	A	-	A	-	-	-	A	-	-	B	B	-	-	-	A	A	-	A	B	A	-	A	B	-	-	B	-	-	B	B	-	B	A	B	A	A	-	A	B	B	B	-	B	A	A	A	-	-	-	A	-	A	B	B	B	B	-	B	B	A	A	-	A	A	A	-	-	A	-	-	A	-	A	-	-	B	A	-	-	-	B	A	A	-	A	B	-	A	A	A	B	A	B	-	-	A	-	-	A	-	A	B	A	-	B	-	-	B	A	-	-	-	-	-	A	A	A	A	B	B	B	A	B	A	A	A	A	-	-	A	-	A	-	A	B	-	B	B	A	B	A	B	-	A	A	A	-	B	-	-	-	B	A	A	-	A	A	-	-	-
1_1533325	1	443.287	A	A	A	B	-	A	B	B	B	B	A	-	-	A	A	-	-	A	A	A	A	A	B	B	B	-	A	A	-	B	A	B	A	A	-	B	B	A	-	B	B	-	A	-	-	A	B	B	A	B	A	-	B	B	-	A	A	B	B	-	B	A	-	A	B	B	A	A	B	-	B	A	A	B	A	B	B	A	A	-	-	B	B	A	A	A	-	A	A	A	-	-	A	A	-	A	-	-	-	A	-	-	B	B	-	-	-	A	A	-	A	B	A	-	A	B	-	-	B	-	-	B	B	-	B	A	B	A	A	-	A	B	B	B	-	B	A	A	A	-	-	-	A	-	A	B	B	B	B	-	B	B	A	A	-	A	A	A	A	-	A	-	-	A	-	A	-	-	B	A	-	-	-	B	A	A	-	A	B	-	A	A	A	B	A	B	-	-	A	-	-	A	-	A	B	A	-	B	-	-	B	A	-	-	-	-	-	A	A	-	A	B	B	B	A	B	A	A	A	A	-	-	A	-	A	-	A	B	-	B	B	A	B	A	B	-	A	A	A	-	B	-	-	-	B	A	A	-	A	A	-	-	-
1_1533335	1	443.287	A	A	A	B	-	A	B	B	-	B	A	-	-	A	A	-	-	A	A	A	A	A	B	B	-	-	A	A	-	B	A	B	A	A	-	B	B	A	-	B	-	-	A	-	-	A	B	B	A	-	A	-	B	B	-	A	A	B	B	-	B	A	-	A	B	B	A	A	B	-	B	A	A	B	A	B	B	A	A	-	-	B	B	-	A	A	-	A	A	A	-	-	A	A	-	A	-	-	-	A	-	-	B	B	-	-	-	A	A	-	A	B	A	-	A	B	-	-	B	-	-	B	B	-	B	A	B	A	A	-	A	B	B	B	-	B	A	A	-	-	-	-	A	-	A	B	B	B	B	-	B	B	A	A	-	A	A	A	A	-	A	-	A	A	-	A	-	-	B	A	-	-	-	B	A	A	-	A	B	-	A	A	A	B	A	B	A	-	A	-	-	A	-	A	B	A	-	B	-	-	B	A	-	-	-	-	-	A	A	-	A	B	B	B	A	B	A	A	A	A	-	-	A	-	A	-	A	B	A	B	B	A	B	A	B	-	A	A	-	-	B	-	-	-	B	A	A	-	A	A	-	B	-
1_1533348	1	443.287	A	A	A	B	-	A	B	-	B	B	A	-	-	A	A	-	-	A	A	A	A	-	B	B	-	-	-	A	-	B	A	B	A	A	-	-	B	A	-	B	-	-	-	-	-	A	B	B	A	-	A	-	B	-	-	A	A	B	B	-	B	A	-	A	B	B	A	A	B	-	B	A	A	B	-	B	B	A	A	-	-	B	B	-	A	A	B	A	A	A	-	-	A	A	-	A	-	-	-	A	-	A	B	B	-	-	-	A	A	A	A	B	-	-	A	B	-	-	B	-	-	B	B	-	-	A	B	A	A	-	A	B	B	B	-	B	A	A	-	-	-	-	A	-	A	-	B	B	B	B	B	-	A	A	-	A	A	-	A	B	A	A	A	A	-	A	-	-	B	-	A	-	-	-	A	A	A	A	B	-	A	A	A	B	A	B	A	-	A	-	-	A	-	A	B	A	-	B	-	-	B	A	A	-	-	-	-	A	A	A	A	B	B	B	A	B	A	A	A	A	-	-	A	-	A	B	A	B	A	B	B	A	B	A	B	-	A	-	-	B	-	-	-	B	B	A	A	-	A	A	-	B	-
1_1540177	1	444.575	A	A	A	B	B	A	B	B	B	B	A	B	A	A	A	-	A	A	A	A	A	A	B	B	B	B	A	A	B	B	A	B	A	A	B	A	-	A	A	B	-	B	A	B	B	A	B	B	A	B	A	B	B	B	A	A	A	B	-	B	B	A	A	A	-	B	A	A	B	-	B	A	A	B	A	B	B	-	A	A	B	B	B	A	A	A	B	A	A	A	B	B	A	A	B	A	A	B	-	A	-	-	B	B	-	A	-	A	A	A	-	B	A	-	A	-	B	A	-	A	B	B	B	B	B	A	B	A	A	B	-	B	B	B	A	B	A	A	B	A	-	B	A	B	A	-	B	B	B	B	-	B	A	A	A	A	A	A	A	-	A	A	A	A	B	B	B	A	B	A	A	-	-	B	A	A	A	A	B	B	A	A	A	B	A	B	A	A	A	B	B	A	A	A	B	A	-	B	B	A	B	A	A	B	B	B	-	A	A	A	A	B	B	-	A	B	-	A	A	A	B	A	A	A	A	B	A	B	A	B	B	A	B	A	B	B	A	A	A	-	-	A	B	B	B	A	A	B	A	A	B	-	A
1_1540185	1	444.575	A	A	A	B	B	A	B	B	B	B	A	B	A	A	A	-	A	A	A	A	A	A	B	B	B	B	A	A	B	B	A	B	A	A	B	A	-	A	A	B	-	B	A	B	B	A	B	B	A	B	A	B	B	B	A	A	A	B	-	B	B	A	A	A	-	B	A	A	B	A	B	A	A	B	A	B	B	-	A	A	B	B	B	-	A	A	B	A	A	A	B	B	A	A	B	A	A	B	-	A	-	A	B	B	-	A	-	A	A	A	-	B	A	-	A	-	B	A	-	A	B	B	B	B	B	A	B	A	A	B	-	B	B	B	A	B	A	A	B	A	-	B	A	B	A	-	B	B	B	B	B	B	A	A	A	A	A	A	A	-	A	A	A	A	B	B	B	A	B	A	A	B	-	B	A	A	A	A	B	B	A	A	A	B	A	B	A	A	A	B	B	A	A	A	B	A	-	B	B	A	B	A	A	B	B	B	-	A	A	A	A	B	B	-	A	B	-	A	A	A	B	A	A	A	A	B	A	B	A	B	B	A	B	A	B	B	A	A	A	-	-	A	B	B	B	A	A	B	A	A	B	-	A
1_1540218	1	444.575	A	A	A	B	B	A	B	B	B	B	A	-	A	A	A	A	A	A	A	A	A	A	B	-	B	B	A	A	-	B	A	B	A	A	-	A	-	A	A	B	-	-	A	B	B	A	B	B	A	B	A	B	B	B	A	A	A	-	B	B	B	A	A	A	-	-	A	A	B	A	B	A	A	B	A	B	B	-	A	A	B	B	B	A	A	A	B	A	A	A	B	B	A	A	-	A	A	B	-	A	A	A	B	B	-	A	-	A	A	A	-	B	-	-	A	-	B	A	B	A	B	B	-	B	B	A	B	-	A	B	A	B	B	B	A	B	A	A	B	A	-	B	A	B	A	B	B	-	B	B	B	B	A	A	-	A	-	A	A	-	A	A	A	A	B	B	B	A	B	A	A	B	B	-	A	A	A	A	B	B	A	A	A	B	A	B	A	A	A	B	-	A	A	A	-	A	-	B	B	A	B	A	A	B	B	B	B	-	-	A	A	B	B	B	A	-	A	A	A	A	B	A	A	A	A	B	A	-	A	-	B	A	B	A	B	-	A	A	A	-	-	A	B	B	B	A	A	B	A	A	-	-	A
1_1540223	1	444.575	A	A	A	B	B	A	B	B	B	B	A	-	A	A	A	A	A	A	A	A	A	A	B	-	B	B	A	A	-	B	A	B	A	A	-	-	-	A	A	B	-	-	A	B	B	A	B	B	A	B	A	B	B	B	A	A	A	-	B	B	B	A	A	A	-	-	A	A	B	A	B	A	A	B	A	B	B	-	A	A	B	B	B	A	A	A	B	A	A	A	B	B	A	A	-	A	A	B	-	A	A	A	B	B	-	A	A	A	A	A	-	B	-	A	A	-	B	A	B	A	B	B	-	B	B	A	B	-	A	B	A	B	B	B	A	B	A	A	B	A	-	B	A	B	A	B	B	-	B	B	B	B	A	A	-	A	-	A	A	-	A	A	A	A	B	B	B	A	B	A	A	B	B	-	A	A	A	A	B	B	A	A	A	B	A	B	A	A	A	B	-	A	A	A	-	A	-	B	B	A	B	A	A	-	B	B	B	A	-	A	A	B	B	B	A	-	A	A	A	A	B	A	A	A	A	B	A	-	A	-	B	A	B	A	B	-	A	A	A	-	-	A	B	B	B	A	A	B	-	A	-	-	A
1_1543660	1	446.741	-	A	A	B	B	A	B	B	-	B	A	B	A	A	A	-	A	A	-	A	A	A	-	B	B	B	A	A	B	B	A	B	A	A	-	B	B	A	A	B	B	-	A	-	B	A	B	-	A	B	A	B	B	B	A	A	A	B	B	-	B	-	B	A	-	-	A	A	B	A	-	A	A	-	-	-	B	A	-	A	-	B	B	A	A	A	-	A	A	A	-	-	A	A	B	A	A	-	B	-	-	A	B	B	B	-	A	A	A	A	B	B	A	B	A	B	B	A	-	A	B	B	B	B	B	A	B	-	A	B	A	B	B	B	-	-	A	A	A	-	-	B	A	B	A	B	B	B	B	B	B	B	A	A	A	A	A	A	A	B	A	A	A	-	B	B	-	-	B	A	A	-	B	-	A	A	A	A	-	B	A	A	A	B	A	B	A	A	A	B	B	A	A	A	B	A	B	B	B	A	-	A	A	B	B	-	B	A	-	A	A	-	B	-	A	B	A	A	A	A	B	B	A	A	A	-	B	B	A	B	B	A	B	A	B	B	A	A	A	-	B	A	B	B	B	A	A	B	A	A	B	B	A
1_1543678	1	446.741	A	-	A	B	B	A	B	B	-	B	A	B	A	A	A	A	A	A	-	A	A	A	B	B	-	B	A	A	B	B	A	B	A	A	B	B	B	A	A	B	B	-	A	-	B	A	B	-	A	B	A	B	-	B	A	A	A	-	B	-	-	-	B	A	-	-	A	A	-	A	-	A	A	-	-	-	B	A	-	A	-	B	-	A	A	A	B	A	A	A	-	-	A	A	B	A	A	-	B	-	-	A	B	B	B	A	-	A	A	A	B	B	A	B	A	B	B	A	B	A	B	B	B	B	B	A	B	-	A	B	A	B	B	B	-	-	A	A	A	-	B	B	A	B	A	B	B	B	B	B	B	B	A	A	A	A	A	A	A	B	A	A	A	-	B	B	B	A	B	A	A	-	B	-	A	-	A	A	B	B	-	A	A	B	A	B	A	A	A	B	B	A	A	A	B	A	B	B	B	A	-	A	A	B	B	B	B	A	A	A	A	-	B	B	A	B	A	A	A	A	B	B	A	A	A	B	B	B	A	B	B	A	-	A	B	B	A	A	A	-	B	A	B	B	B	A	A	B	A	A	B	B	A
1_1543693	1	446.741	A	-	A	B	B	A	B	B	-	B	A	B	A	A	A	A	A	A	-	A	A	A	B	B	-	B	A	A	B	B	A	B	A	A	B	B	B	A	A	B	B	B	A	B	B	A	B	-	A	B	A	B	-	B	-	A	A	B	B	B	B	A	B	A	-	B	A	A	-	A	-	A	-	-	-	-	B	A	A	A	B	B	-	A	A	A	-	A	A	A	B	-	A	A	B	A	A	B	B	A	A	A	B	B	B	A	-	A	A	A	B	B	A	B	A	B	B	A	B	A	B	B	B	B	B	A	B	-	A	-	A	B	B	B	A	-	A	A	A	-	B	B	A	B	A	B	B	B	B	B	-	B	A	A	A	A	A	A	A	B	A	A	A	A	B	B	B	A	B	A	A	B	B	-	A	A	A	A	-	B	-	A	A	B	A	B	A	A	A	B	B	A	A	A	B	A	B	B	B	A	-	A	A	B	B	B	B	A	A	A	A	-	B	B	A	B	A	A	A	A	B	B	A	A	A	B	B	B	A	B	B	A	B	A	B	B	A	A	A	-	B	-	B	B	B	A	A	B	A	A	B	B	A
1_1544441	1	449.679	A	A	A	B	B	A	B	-	B	-	-	-	A	-	A	-	A	A	A	-	A	A	B	-	-	-	A	A	B	B	A	-	A	-	-	B	-	A	A	-	-	-	A	-	B	A	-	B	A	-	A	-	B	B	-	A	A	-	-	B	B	A	A	A	-	-	A	A	B	A	-	A	A	-	-	-	B	-	A	A	-	B	B	A	A	-	B	-	A	A	-	B	A	A	-	A	A	-	B	A	A	-	-	-	-	A	A	A	A	-	A	-	-	A	A	B	-	-	-	A	-	B	-	B	-	-	-	A	A	-	A	-	-	B	A	-	A	A	-	A	-	-	A	-	A	-	-	B	-	B	-	-	A	A	A	-	A	-	-	B	-	A	-	A	B	B	-	A	B	A	A	B	-	B	A	-	-	A	B	B	-	A	A	B	-	B	A	A	A	-	-	A	-	-	B	-	B	B	B	A	-	A	A	-	-	-	B	A	A	A	A	-	B	B	A	B	-	A	-	A	B	A	-	A	A	B	A	-	A	B	-	A	B	A	B	-	A	A	-	-	-	-	B	B	B	A	A	B	A	A	-	-	-
1_1544477	1	449.679	A	A	-	B	B	A	B	-	B	B	A	-	-	A	A	A	A	A	A	-	A	A	-	-	-	-	A	-	B	-	A	B	A	A	B	B	B	A	-	B	-	-	A	-	-	A	-	B	A	B	A	-	B	B	A	A	A	-	-	B	-	A	A	A	-	-	A	A	B	A	-	A	A	-	A	-	B	-	A	A	-	B	-	A	A	A	B	-	A	A	B	B	A	A	-	A	A	-	B	A	A	-	B	-	-	A	A	A	A	A	A	-	-	A	A	B	-	-	-	-	-	B	B	B	B	-	B	-	A	-	-	B	B	B	A	-	A	A	B	A	-	-	A	-	A	-	B	B	-	B	-	B	A	A	A	-	A	A	-	B	A	A	-	-	B	B	B	A	B	A	A	B	-	B	A	A	A	A	B	B	A	A	A	B	A	B	A	A	A	-	-	A	-	A	B	A	B	B	B	A	-	A	A	-	-	-	B	A	A	A	A	B	-	B	A	B	A	A	-	A	B	A	A	A	A	B	A	-	A	B	B	A	B	A	B	A	A	A	-	-	B	-	B	B	B	A	A	B	A	A	-	-	A
1_1544483	1	449.679	A	A	-	B	B	A	B	-	B	B	A	-	-	A	A	A	A	A	A	-	A	A	-	-	B	-	A	A	B	-	A	B	A	A	B	B	B	A	-	B	-	-	A	-	-	A	-	B	A	B	A	-	B	B	A	A	A	-	-	B	-	A	A	A	-	-	A	A	B	A	-	A	A	-	A	-	B	-	A	A	-	B	-	A	A	A	B	-	A	A	B	B	A	A	-	A	A	-	B	A	A	A	B	-	-	A	A	A	A	A	A	-	-	A	A	B	-	-	-	A	-	B	B	B	B	-	B	-	A	-	-	B	B	B	A	-	A	A	B	A	-	-	A	-	A	-	B	B	-	B	-	B	A	A	A	-	A	A	-	B	A	A	-	-	B	B	B	A	B	A	A	B	-	B	A	A	A	A	B	B	A	A	A	B	A	B	A	A	A	-	-	A	-	A	B	-	B	B	B	A	-	A	A	-	-	-	B	A	A	A	A	B	-	B	A	B	-	A	-	A	B	A	A	A	-	B	A	-	A	B	B	A	B	A	B	A	A	A	-	-	B	-	B	B	B	A	A	B	A	A	-	-	A
1_1544565	1	449.679	A	A	A	B	B	A	B	B	B	B	A	B	-	A	A	A	A	A	A	A	A	A	B	B	B	-	A	A	B	B	A	B	A	-	B	B	-	A	A	B	B	B	A	B	B	A	B	B	A	B	A	B	B	B	A	A	A	B	B	B	B	A	A	A	B	B	A	A	B	A	B	A	A	B	A	B	B	-	A	A	B	B	B	A	A	A	-	A	A	A	B	-	A	A	B	A	A	-	B	A	A	A	B	B	B	A	A	A	A	A	A	-	A	A	-	B	-	A	-	A	-	-	B	-	B	-	B	A	A	B	A	B	-	B	A	-	A	A	B	A	B	B	A	A	A	-	B	B	-	-	-	B	A	-	-	-	A	A	A	B	A	A	A	A	B	B	B	A	B	A	A	B	B	B	A	A	-	A	B	-	A	A	A	B	A	B	A	A	A	B	B	A	A	A	B	A	B	-	B	-	-	A	A	B	B	B	B	A	A	A	A	-	-	B	A	B	A	A	A	A	B	A	A	A	A	B	A	B	A	B	B	A	B	A	B	-	A	A	A	-	B	A	B	-	B	A	A	B	A	A	B	B	A
1_1544567	1	449.679	A	A	A	B	B	A	B	B	B	B	A	B	-	A	A	A	A	A	A	A	A	A	B	B	B	-	A	A	B	B	A	B	A	A	B	B	-	A	A	B	B	B	A	B	B	A	B	B	A	B	A	B	B	B	A	A	A	B	B	B	B	A	A	A	B	B	A	A	B	A	B	A	A	B	A	B	B	-	A	A	B	B	B	A	A	A	-	A	A	A	B	-	A	A	B	A	A	-	B	A	A	A	B	B	B	A	A	A	A	A	A	-	A	A	-	B	-	A	-	A	-	-	B	-	B	-	B	A	A	B	A	B	-	B	A	-	A	A	B	A	B	B	A	A	A	-	B	B	-	-	-	B	A	-	-	-	A	A	A	B	A	A	A	A	B	B	B	A	B	A	A	B	B	B	A	A	-	A	B	-	A	A	A	B	A	B	A	A	A	B	B	A	A	A	B	A	B	-	B	-	-	A	A	B	B	B	B	A	A	A	A	-	-	B	A	B	A	A	A	A	B	A	A	A	A	B	A	B	A	B	B	A	B	A	B	-	A	A	A	-	B	A	B	-	B	A	A	B	A	A	B	B	A
1_1544624	1	449.679	A	A	A	B	B	A	B	-	-	B	A	B	A	A	A	A	A	A	A	A	A	A	B	B	B	B	A	A	-	-	A	B	A	A	-	B	B	A	A	B	B	-	A	B	-	A	B	B	-	B	A	B	B	B	A	A	A	B	B	B	B	A	A	A	-	-	A	A	-	A	B	A	A	B	A	B	B	A	A	A	B	B	-	A	A	A	B	A	A	A	B	B	A	A	B	A	A	-	B	A	A	A	-	-	B	A	A	A	A	A	A	-	-	A	A	B	B	A	-	A	B	-	B	-	B	-	-	A	A	-	A	B	B	B	A	-	A	A	B	A	B	B	A	A	A	-	B	B	-	-	B	B	A	A	-	A	A	A	A	B	A	A	A	A	-	B	B	A	B	A	A	B	B	B	A	A	A	A	B	B	A	A	-	B	A	B	A	A	-	B	-	A	A	A	-	A	B	B	B	-	B	A	-	B	B	B	B	A	A	A	A	-	B	B	A	B	-	A	A	A	B	A	A	A	A	B	A	-	A	B	B	A	B	A	B	-	A	A	A	-	B	A	B	B	B	-	A	B	A	A	B	B	A
1_1544651	1	449.679	A	A	-	B	B	A	B	-	-	B	A	B	A	A	-	-	A	A	A	A	A	A	B	B	-	B	A	A	-	-	A	B	A	A	B	B	B	A	-	B	B	-	A	B	B	A	B	B	A	B	A	B	-	B	A	A	A	B	B	B	B	A	A	A	-	-	A	A	-	A	B	A	A	B	A	B	B	A	A	-	B	B	B	A	A	A	B	A	A	A	B	B	A	A	-	A	A	B	B	-	A	A	B	-	-	A	A	A	-	A	A	-	A	A	A	B	B	A	-	A	B	B	B	B	B	A	-	A	A	-	A	B	B	B	A	B	A	A	B	A	-	B	A	A	A	B	B	B	B	B	B	B	A	A	A	A	-	A	A	B	A	A	A	-	B	B	B	A	B	A	A	-	B	B	A	A	A	-	B	B	A	A	-	B	A	B	A	A	-	B	-	A	A	A	B	A	B	B	B	-	B	A	A	B	B	-	B	A	A	A	A	B	B	B	A	B	-	A	A	A	B	A	A	A	A	B	A	B	A	B	B	A	B	A	B	-	A	A	A	-	B	A	B	B	B	A	A	B	A	A	B	B	A
1_1545155	1	450.298	A	A	A	B	B	A	B	B	B	B	A	B	A	A	A	A	A	A	A	A	A	A	B	B	B	B	A	A	B	B	A	B	A	A	B	B	B	A	A	B	B	B	A	B	B	A	B	B	A	B	A	B	B	B	A	A	A	B	B	B	B	A	A	A	B	B	A	A	B	A	B	A	A	B	A	B	B	A	A	A	B	B	B	A	A	A	B	A	A	A	B	B	A	A	B	A	A	B	B	A	A	A	B	B	B	A	A	A	A	A	A	B	A	A	A	B	B	A	B	A	B	B	B	B	B	A	B	A	A	B	A	B	B	B	A	B	A	A	B	A	B	B	A	B	A	B	B	B	B	B	B	B	A	A	A	A	A	A	A	B	A	A	A	A	B	B	B	A	B	A	A	B	B	B	A	A	A	A	B	B	A	A	A	B	A	B	A	A	A	B	B	A	A	A	B	A	B	B	B	A	B	A	A	B	B	B	B	A	A	A	A	B	B	B	A	B	A	A	A	A	B	A	A	A	A	B	A	B	A	B	B	A	B	A	B	B	A	A	A	-	B	A	B	B	B	A	A	B	A	A	B	B	A
1_1545536	1	450.67	A	A	-	B	B	A	B	B	B	B	A	-	A	A	A	-	A	A	-	A	A	A	B	B	-	-	A	A	B	B	-	-	A	A	B	B	B	-	A	B	-	B	A	-	-	A	B	B	A	B	-	B	B	B	A	A	-	-	B	B	B	A	A	A	-	B	A	-	B	-	-	A	A	B	-	B	-	A	A	-	B	B	-	-	A	A	-	A	A	A	B	B	A	-	B	A	A	-	-	-	A	-	B	-	-	A	A	-	A	A	B	-	A	A	A	B	B	A	B	A	B	-	B	B	B	A	B	A	A	B	A	B	B	B	A	B	-	A	B	A	-	B	A	B	-	B	B	-	B	B	-	B	-	A	A	-	A	A	A	B	A	A	-	A	B	B	B	-	B	A	A	-	B	B	A	A	A	A	B	B	A	A	A	B	A	-	A	A	A	B	B	A	A	A	B	-	-	B	-	A	-	A	A	-	B	-	B	A	A	A	A	B	B	B	A	B	A	A	A	A	-	A	A	A	A	B	-	B	A	B	B	A	B	A	B	-	A	A	A	-	B	-	B	B	B	A	A	-	A	A	-	B	A
1_1545537	1	450.67	A	A	-	B	B	A	B	B	B	B	A	-	A	A	A	-	A	A	-	A	A	A	B	B	-	-	A	A	B	B	-	-	A	A	B	B	B	-	A	B	-	B	A	-	-	A	B	B	A	B	-	B	B	B	A	A	-	-	B	B	B	A	A	A	-	B	A	-	B	-	-	A	A	B	-	B	-	A	A	-	B	B	-	-	A	A	-	A	A	A	B	B	A	-	B	A	A	-	-	-	A	-	B	-	-	A	A	-	A	A	B	-	A	A	A	B	B	A	B	A	B	-	B	B	B	A	B	A	A	B	A	B	B	B	A	B	-	A	B	A	-	B	A	B	-	B	B	-	B	B	-	B	-	A	A	-	A	A	A	B	A	A	-	A	B	B	B	-	B	A	A	-	B	B	A	A	A	A	B	B	A	A	A	B	A	-	A	A	A	B	B	A	A	A	B	-	-	B	-	-	-	A	A	-	B	-	B	A	A	A	A	B	B	B	A	B	-	A	A	A	-	A	A	A	A	B	A	B	A	B	B	A	B	A	B	-	A	A	A	-	B	-	B	B	B	A	A	-	A	A	-	B	A
1_1545538	1	450.67	A	A	-	B	B	A	B	B	B	B	A	-	A	A	A	-	A	A	-	A	A	A	B	B	-	-	A	A	B	B	-	-	A	A	B	B	B	-	A	B	-	B	A	-	-	A	B	B	A	B	-	B	B	B	A	A	-	-	B	B	B	A	A	A	-	B	A	-	B	-	-	A	A	B	-	B	-	A	A	-	B	B	-	-	A	A	-	A	A	A	B	B	-	-	B	A	A	-	-	-	A	-	B	-	-	A	A	-	A	A	B	-	A	A	A	B	B	A	B	A	B	-	B	B	B	A	B	A	A	B	A	B	B	B	A	B	-	A	B	A	-	B	A	B	-	B	B	-	B	B	-	B	-	A	A	-	A	A	A	B	A	A	-	A	B	B	B	-	B	A	A	-	B	B	A	A	A	A	B	B	A	A	A	B	A	-	A	A	A	B	B	A	A	A	B	-	-	B	-	A	-	A	A	-	B	-	B	A	A	A	A	B	B	B	A	B	-	A	A	A	-	A	A	A	A	B	A	B	A	B	B	A	B	A	B	-	A	A	A	-	B	-	B	B	B	A	A	-	A	A	-	B	A
1_1547893	1	450.67	A	A	A	B	B	A	B	-	B	B	A	-	A	-	A	A	A	-	-	A	A	A	B	B	B	-	A	A	B	B	A	B	A	A	B	B	B	A	A	B	B	B	A	-	B	A	B	B	A	B	A	B	B	B	A	A	A	B	B	B	-	-	A	A	-	-	A	A	-	A	-	A	A	B	A	-	B	A	A	A	B	B	-	A	A	A	B	A	A	A	-	-	A	A	-	A	A	B	B	A	A	A	B	B	B	A	-	A	A	A	B	B	A	-	A	B	B	A	-	A	B	B	B	-	-	A	B	A	A	-	A	B	B	B	A	B	A	A	B	-	B	B	A	-	-	-	B	B	B	-	-	B	A	-	A	A	-	A	A	B	A	-	A	A	-	B	B	A	B	-	A	B	-	B	A	A	A	A	B	B	A	A	A	B	A	-	A	A	A	-	-	A	-	A	B	A	-	-	-	-	-	A	A	-	-	-	-	A	-	-	-	-	B	-	A	-	-	A	A	A	B	A	A	A	A	B	B	-	A	-	B	A	B	A	-	B	A	A	-	B	B	-	-	-	B	A	A	B	-	A	-	-	A
1_1547959	1	450.67	A	A	A	B	B	-	B	B	B	B	A	B	A	A	A	A	A	-	A	A	A	A	B	B	B	-	A	A	B	B	-	B	A	A	B	B	B	A	A	B	B	B	A	B	B	A	B	B	A	B	A	B	B	B	A	A	A	B	-	B	B	-	A	A	-	B	A	A	-	A	-	A	A	B	A	B	B	A	A	A	B	B	B	A	A	A	B	A	A	A	B	-	A	A	-	A	A	B	B	A	A	A	B	B	B	A	A	A	-	A	B	B	A	-	A	B	B	-	B	A	B	B	B	-	B	A	B	A	A	B	A	B	B	B	-	B	A	A	B	A	B	B	A	B	A	-	B	B	B	B	B	B	A	A	A	A	A	A	A	B	A	A	A	A	B	B	B	A	B	A	A	B	-	B	A	A	A	A	B	B	A	A	A	B	A	B	A	A	A	B	B	A	A	A	B	A	B	-	B	-	B	A	A	-	B	-	B	A	-	A	A	B	B	B	A	B	-	A	A	A	B	-	A	A	A	B	B	-	A	B	B	A	B	A	B	B	A	A	-	B	B	-	B	B	B	A	A	B	A	A	B	B	A
1_1550367	1	450.67	A	A	A	B	B	A	B	-	B	B	A	B	A	A	A	-	A	-	A	-	-	-	B	-	-	B	-	A	-	B	A	B	A	A	B	-	B	A	-	-	B	-	A	-	B	A	B	B	A	B	A	-	-	-	-	A	A	B	-	B	B	-	A	A	-	-	B	A	-	-	B	-	A	B	A	-	B	-	A	A	B	-	-	A	A	A	-	A	A	A	-	-	-	A	B	A	A	-	-	A	-	A	B	-	B	A	A	-	A	-	A	-	A	A	A	-	B	-	B	-	-	-	-	-	B	A	B	A	A	B	A	-	B	-	-	-	A	A	-	A	-	-	A	-	A	-	-	B	B	B	B	-	A	A	A	A	A	A	A	B	-	-	A	A	B	-	B	A	-	A	-	-	-	B	-	A	-	A	-	-	A	A	-	-	-	B	-	A	-	-	B	A	-	A	-	A	B	-	B	A	-	-	A	-	-	B	-	A	A	-	A	B	-	B	-	-	A	A	A	A	B	A	A	A	A	B	A	-	A	-	B	A	-	A	B	-	A	-	-	-	-	A	-	-	B	A	A	B	-	A	-	-	A
1_1550368	1	450.67	A	A	A	B	B	A	B	-	B	B	A	B	A	A	A	-	A	-	-	-	-	-	B	-	-	B	-	A	-	B	A	B	A	A	B	-	B	A	-	-	B	-	A	-	B	A	B	B	A	B	A	-	-	-	-	A	A	B	-	B	B	-	A	A	-	-	B	A	-	-	B	-	A	B	A	-	B	-	A	A	B	-	-	A	A	A	-	A	A	A	-	-	A	A	B	A	A	-	-	A	-	A	B	-	B	A	A	-	A	-	A	-	A	A	A	-	B	-	B	-	-	-	-	-	B	A	B	A	A	B	A	-	B	-	-	-	A	A	-	A	-	-	A	-	A	-	-	B	B	B	B	-	A	A	A	A	A	A	A	B	-	-	A	A	B	-	B	A	-	A	-	-	-	B	-	A	-	A	-	-	A	A	-	-	-	B	A	A	-	-	B	A	-	A	-	A	B	-	B	A	-	A	A	-	-	B	-	A	A	-	A	B	-	B	-	-	A	A	A	A	B	A	A	A	A	B	A	-	A	-	B	A	-	A	B	-	A	-	-	-	-	A	-	-	B	A	A	B	-	A	-	-	A
1_1550506	1	451.034	A	A	A	B	-	A	B	B	B	B	A	B	-	-	A	A	A	A	A	A	A	-	B	B	B	-	A	A	B	B	A	-	A	A	B	B	B	A	-	B	B	B	-	-	B	A	B	B	A	B	A	-	B	B	A	A	A	B	-	B	B	A	A	A	B	-	A	-	B	A	B	A	A	-	A	B	-	A	A	-	B	-	B	-	A	A	-	A	A	A	B	B	A	A	B	A	A	B	B	A	A	A	-	B	B	-	A	-	A	A	B	-	A	B	-	B	B	-	-	A	B	-	B	B	B	A	B	A	A	B	A	B	B	B	A	B	-	A	B	A	B	B	A	B	A	B	B	-	B	B	-	B	A	A	A	A	A	A	A	B	A	A	A	A	B	B	B	A	B	A	A	B	B	B	A	A	A	A	-	-	A	A	A	B	A	B	A	A	A	B	-	A	A	A	B	A	B	-	B	A	B	A	A	B	B	-	B	A	A	-	A	B	B	B	A	B	-	A	A	A	-	B	A	A	A	B	-	B	A	B	B	A	B	A	B	B	A	A	-	-	B	A	B	-	B	A	A	B	A	A	B	-	A
1_1550515	1	451.034	A	A	A	B	-	A	B	B	B	B	A	B	-	A	A	A	A	A	A	A	A	-	B	B	B	-	A	A	B	B	A	-	A	A	B	B	B	A	-	B	B	B	-	-	B	A	B	B	A	B	A	-	B	B	A	A	A	B	-	B	B	A	A	A	B	-	A	-	B	A	B	A	A	-	A	B	-	A	A	A	B	-	B	-	A	A	-	A	A	A	B	B	A	A	B	A	A	B	B	A	A	A	-	B	B	-	A	A	A	A	B	-	A	B	-	B	B	-	-	A	B	-	B	B	B	A	B	A	A	B	A	B	B	B	A	B	-	A	B	A	B	B	A	B	A	B	B	-	B	B	-	B	A	A	A	-	A	A	A	B	A	A	A	A	B	B	B	A	B	A	A	B	B	B	A	A	A	A	-	-	A	A	A	B	A	B	A	A	A	B	-	A	A	A	B	A	B	-	B	A	B	A	A	B	B	-	B	A	A	-	A	B	B	B	A	B	-	A	A	A	-	B	A	A	A	B	-	B	A	B	B	A	B	A	B	B	A	A	-	-	B	A	B	-	B	A	A	B	A	A	B	-	A
1_1550549	1	452.482	A	A	A	B	-	A	B	B	B	B	A	-	A	A	A	A	-	A	A	A	A	-	B	B	-	-	A	A	B	B	A	-	A	A	B	B	B	A	-	B	B	B	A	-	B	-	-	-	A	B	A	-	B	B	-	A	A	B	-	B	-	A	A	A	B	B	A	A	B	A	B	A	A	-	A	B	-	A	A	A	B	-	B	A	A	A	-	A	A	A	B	B	A	-	B	A	A	-	B	A	A	A	-	B	B	-	A	A	A	-	A	A	A	A	A	B	B	-	-	A	-	-	B	B	B	A	B	A	A	-	A	-	B	B	A	B	-	A	B	A	B	B	A	A	A	B	B	-	B	B	-	B	A	A	A	A	A	A	A	B	A	A	A	A	B	B	B	A	B	A	A	B	B	B	A	A	A	A	-	-	A	A	A	B	A	B	A	A	A	-	-	A	A	A	B	A	B	-	B	A	B	A	A	B	B	-	B	A	A	A	A	-	B	B	A	B	A	A	A	A	-	A	A	A	A	B	A	B	A	B	B	A	B	A	B	B	A	A	-	-	B	A	B	-	B	A	A	B	A	A	B	-	A
1_1550557	1	452.482	A	A	A	B	-	A	B	B	B	B	A	-	A	A	A	A	-	A	A	A	A	-	B	B	-	-	A	A	B	B	A	-	A	A	B	B	B	A	-	B	B	B	A	-	-	-	-	-	A	B	A	-	B	B	-	A	A	B	-	B	-	A	A	A	B	B	A	A	B	A	B	A	A	-	A	B	-	A	A	A	B	-	B	A	A	A	-	A	A	A	B	B	A	A	B	A	A	-	B	A	A	A	-	B	B	-	A	A	A	-	A	-	A	A	A	B	B	-	-	A	-	-	B	B	B	A	B	A	A	-	A	-	B	B	A	B	-	A	B	A	B	B	A	A	A	B	B	-	B	B	-	B	A	A	A	A	A	A	A	B	A	A	A	A	B	B	B	A	B	A	A	B	B	B	A	A	A	A	-	-	A	A	A	B	A	B	A	A	A	-	-	A	A	A	B	A	B	-	B	A	B	A	A	B	B	-	B	A	A	A	A	-	B	B	A	B	A	A	A	A	-	A	A	A	A	B	A	B	A	B	B	A	B	A	B	B	A	A	-	-	B	A	B	-	B	A	A	B	A	A	B	-	A
1_1550587	1	452.482	A	A	A	B	-	-	B	B	-	B	A	-	A	A	A	A	-	A	A	A	A	-	B	B	-	-	A	A	B	B	A	-	A	A	B	B	B	A	A	B	B	B	A	B	B	A	-	-	A	B	A	B	B	B	-	A	-	-	B	B	-	A	A	A	B	B	A	A	-	A	-	A	A	B	A	B	B	A	A	A	-	-	B	A	A	A	B	A	A	A	B	-	A	A	B	A	A	-	B	-	A	A	B	B	-	-	A	A	A	-	A	A	A	A	A	B	-	A	B	A	-	B	B	-	B	A	B	A	A	B	A	-	B	B	A	B	-	A	B	A	B	B	A	A	A	B	B	-	B	B	-	B	A	A	A	A	A	A	A	B	A	A	A	-	B	B	-	A	B	A	-	B	B	B	A	A	-	A	B	B	A	A	A	B	A	B	A	A	A	-	-	A	A	A	B	A	-	-	B	A	B	A	A	B	B	B	B	A	A	A	A	-	-	B	A	B	A	A	A	A	B	A	A	A	A	B	A	B	A	B	B	A	B	A	B	B	A	A	A	-	B	A	B	B	B	A	A	B	A	A	B	B	A
1_1550617	1	452.902	A	A	A	B	A	A	B	B	-	B	A	-	-	A	A	-	-	A	A	A	A	-	B	B	-	-	A	A	-	-	A	-	A	A	B	B	B	A	A	B	-	B	A	-	B	A	-	-	A	B	-	B	B	B	-	-	-	-	B	B	-	A	A	A	B	B	A	A	-	A	-	-	-	-	A	B	B	A	A	A	-	-	B	A	A	A	-	A	A	A	-	-	A	A	B	A	A	-	B	-	A	A	B	B	-	A	A	A	A	-	-	-	A	A	A	B	-	A	B	A	-	B	B	B	B	A	B	-	A	B	A	-	B	B	A	B	-	A	B	A	-	-	A	-	A	B	B	-	B	-	-	-	-	-	A	A	A	A	A	B	A	A	A	A	B	-	-	A	B	A	A	B	B	B	A	A	-	A	B	B	A	A	A	B	A	-	A	A	A	-	-	A	A	A	B	A	B	-	B	A	B	A	A	-	B	B	B	A	A	A	-	-	-	B	A	-	A	A	A	A	B	B	A	A	A	B	A	B	A	-	B	A	B	A	-	B	A	A	A	-	B	A	-	-	-	A	A	B	A	A	B	B	A
1_1550619	1	452.902	A	A	A	B	A	A	B	B	-	B	A	-	-	A	A	-	-	A	A	A	A	-	B	B	-	-	A	A	-	-	A	-	A	A	B	B	B	A	A	B	-	B	A	-	B	A	-	-	A	B	-	B	B	B	-	-	-	-	B	B	-	A	A	A	B	B	A	A	-	A	-	-	-	-	A	B	B	A	A	A	-	-	B	A	A	A	-	A	A	A	-	-	A	A	B	A	A	-	B	-	A	A	B	B	-	A	A	A	A	-	-	-	A	A	A	B	-	A	B	A	-	B	B	B	B	A	B	A	A	B	A	-	B	B	A	B	-	A	B	A	-	-	A	-	A	B	B	-	B	-	-	-	-	-	A	A	A	A	A	B	A	A	A	A	B	-	-	A	B	A	A	B	B	B	A	A	-	A	B	B	A	A	A	B	A	-	A	A	A	-	-	A	A	A	B	A	B	-	B	A	B	A	A	-	B	B	B	A	A	A	-	-	-	B	A	-	A	A	A	A	B	B	A	A	A	B	A	B	A	-	B	A	B	A	-	B	A	A	A	-	B	A	-	-	-	A	A	B	A	A	B	B	A
1_1550821	1	454.58	A	A	A	B	B	A	B	B	B	B	A	B	A	A	A	A	A	A	A	A	A	A	B	B	B	B	A	A	B	B	A	B	A	A	B	B	B	A	A	B	B	B	A	B	B	A	B	B	A	B	A	B	B	B	A	A	A	B	B	B	B	A	A	A	B	B	A	A	B	A	B	A	A	B	A	B	B	A	A	A	B	B	B	A	A	A	B	A	A	A	B	B	A	A	B	A	A	B	B	A	A	A	B	B	B	A	A	A	A	A	B	B	A	B	A	B	B	A	B	A	B	B	B	B	B	A	B	A	A	B	A	B	B	B	A	B	A	A	B	A	B	B	A	B	A	B	B	B	B	B	B	B	A	A	A	A	A	A	A	B	A	A	A	A	B	B	B	A	B	A	A	B	B	B	A	A	A	A	B	B	A	A	A	B	A	B	A	A	A	B	B	A	A	A	B	A	B	B	B	A	B	A	A	B	B	B	B	A	A	A	A	B	B	B	A	B	-	A	A	A	B	-	A	A	A	B	-	B	A	B	B	A	B	A	B	B	A	A	A	B	B	A	B	B	B	A	A	B	A	A	B	B	A
1_1559159	1	454.58	A	A	A	B	B	A	B	B	B	B	A	B	A	A	A	A	A	A	A	A	A	A	B	B	B	B	A	A	B	B	A	B	A	A	B	B	B	A	A	B	B	B	A	B	B	A	B	B	A	B	A	B	B	B	A	A	A	B	B	B	B	A	A	A	B	B	A	A	B	A	B	A	A	B	A	B	B	A	A	A	B	B	B	A	A	A	B	A	A	A	B	B	A	A	B	A	A	B	B	A	A	A	B	B	B	A	A	A	A	A	B	B	A	A	A	B	B	A	B	A	B	B	B	B	B	A	B	A	A	B	A	B	B	B	A	B	A	A	B	A	B	B	A	B	A	B	B	B	B	B	B	B	A	A	A	A	A	A	A	B	A	A	A	A	B	B	B	A	B	A	A	B	B	B	A	A	A	A	B	B	A	A	A	B	A	B	A	A	A	B	B	A	A	A	B	A	B	B	B	A	B	A	A	B	B	B	B	A	A	A	A	B	B	B	A	B	A	A	A	A	B	A	A	A	A	B	B	B	A	B	B	A	B	A	B	B	A	A	A	B	B	A	B	B	B	A	A	B	A	A	B	B	A
1_1559193	1	454.58	A	A	A	B	B	A	B	B	B	B	A	B	A	A	A	A	A	A	A	A	A	A	B	B	B	B	A	A	B	B	A	B	A	A	B	B	B	A	A	B	B	B	A	B	B	A	B	B	A	B	A	B	B	B	A	A	A	B	B	B	B	A	A	A	B	B	A	A	B	A	B	A	A	B	A	B	B	A	A	A	B	B	B	A	A	A	B	A	A	A	B	B	A	A	B	A	A	B	B	A	A	A	B	B	B	A	A	A	A	A	B	B	A	A	A	B	B	A	B	A	B	B	B	B	B	A	B	A	A	B	A	B	B	B	A	B	A	A	-	A	B	B	A	B	A	B	B	B	B	B	B	B	A	A	A	A	A	A	A	B	A	A	A	A	B	B	B	A	B	A	A	B	B	B	A	A	A	A	B	B	A	A	A	B	A	B	A	A	A	B	B	A	A	A	B	A	B	B	B	A	B	A	A	B	B	B	B	A	A	A	A	B	B	B	A	B	A	A	A	A	B	A	A	A	A	B	B	B	A	B	B	A	B	A	B	B	A	A	A	B	B	A	B	B	B	A	A	B	A	A	B	B	A
1_1559212	1	454.58	A	A	A	B	B	A	B	B	B	B	A	B	A	A	A	A	A	A	A	A	A	A	B	B	B	B	A	A	B	B	A	B	A	A	B	B	B	A	A	B	B	B	A	B	B	A	B	B	A	B	A	B	B	B	A	A	A	B	B	B	B	A	A	A	B	B	A	A	B	A	B	A	A	B	A	B	B	A	A	A	B	B	B	A	A	A	B	A	A	A	B	B	A	A	B	A	A	B	B	A	A	A	B	B	B	A	A	A	A	A	B	B	A	A	A	B	B	A	B	A	B	B	B	B	B	A	B	A	A	B	A	B	B	B	A	B	A	A	B	A	B	B	A	B	A	B	B	B	B	B	B	B	A	A	A	A	A	A	A	B	A	A	A	A	B	B	B	A	B	A	A	B	B	B	A	A	A	A	B	B	A	A	A	B	A	B	A	A	A	B	B	A	A	A	B	A	B	B	B	A	B	A	A	B	B	B	B	A	A	A	A	B	B	B	A	B	A	A	A	A	B	A	A	A	A	B	B	B	A	B	B	A	B	A	B	B	A	A	A	B	B	A	B	B	B	A	A	B	A	A	B	B	A
1_1562659	1	455.331	A	A	-	B	B	A	B	B	B	B	A	B	A	A	A	A	A	A	A	A	A	A	B	B	B	B	A	A	B	B	A	B	A	A	B	B	B	A	A	B	B	B	A	B	B	A	B	B	A	B	A	B	B	B	A	A	A	B	B	B	B	A	A	A	B	B	A	A	B	A	B	A	A	B	A	B	B	A	A	A	B	B	B	A	A	A	B	A	A	A	B	B	A	A	B	A	A	-	B	A	A	A	B	B	B	A	A	A	A	A	B	B	A	A	A	B	B	A	-	A	B	B	B	B	B	A	B	A	A	B	A	B	B	B	A	B	A	A	B	A	B	B	A	B	A	B	B	-	-	B	B	B	A	A	A	A	A	A	A	B	A	A	A	A	B	B	B	A	B	A	A	B	B	B	A	A	A	A	B	B	A	A	A	B	A	B	A	A	A	B	B	A	A	A	B	A	B	B	B	A	B	A	A	B	B	B	B	A	A	A	A	B	B	B	A	B	A	A	A	A	B	B	A	A	A	B	A	B	A	B	B	A	B	A	B	B	A	A	A	B	B	A	B	B	B	A	A	B	A	A	B	B	A
1_1571612	1	455.689	A	A	-	-	-	A	B	B	B	B	A	B	A	A	A	-	A	A	A	A	A	A	-	-	B	-	A	A	B	B	A	B	A	A	B	B	B	A	A	B	B	-	A	-	-	A	-	B	A	B	A	B	-	B	A	A	A	-	B	B	-	A	-	A	B	-	A	A	B	A	-	A	A	B	A	-	B	A	A	A	-	B	B	A	-	A	B	A	A	A	B	-	A	-	-	A	A	-	B	A	A	A	-	B	-	A	A	A	A	A	B	B	A	A	A	B	B	A	B	A	-	-	-	B	B	A	B	-	A	B	A	B	B	B	A	B	A	A	-	A	-	-	A	B	A	B	B	-	B	B	B	B	A	A	A	A	A	A	A	B	A	A	A	A	B	B	B	A	B	A	A	B	B	B	A	A	A	A	B	-	A	A	A	B	A	B	A	A	A	B	B	A	A	A	-	A	-	B	B	A	B	A	A	-	B	-	B	A	A	A	A	B	B	B	A	B	-	A	A	A	B	B	A	A	A	B	A	B	A	B	B	A	B	A	-	A	A	A	A	B	B	-	B	B	B	A	A	B	A	A	-	B	A
1_1571616	1	455.689	A	A	-	-	-	A	B	B	B	B	A	B	-	A	A	-	A	A	A	A	A	A	-	-	B	-	A	A	B	B	A	B	A	A	B	B	B	A	A	B	B	-	A	-	-	A	-	B	A	B	A	B	-	B	A	A	A	-	B	B	-	A	-	A	B	-	A	A	B	A	-	A	A	B	A	-	B	A	A	A	-	B	B	A	-	A	B	A	A	A	B	-	A	-	-	A	A	-	B	A	A	A	-	B	-	A	A	A	A	A	B	B	A	A	A	B	B	A	B	A	-	-	-	B	B	A	B	-	A	B	A	B	B	B	A	B	A	A	-	A	-	-	A	B	A	B	B	-	B	B	B	B	A	A	A	A	A	A	A	B	A	A	A	-	B	B	B	A	B	A	A	B	B	B	A	A	A	A	B	-	A	A	A	B	A	B	A	A	A	B	B	A	A	A	-	A	-	B	B	A	B	A	A	-	B	-	B	A	A	A	A	B	B	B	A	B	-	A	A	A	B	B	A	A	A	B	A	B	A	B	B	A	B	A	-	A	A	A	A	B	B	-	B	B	B	A	A	B	A	A	-	B	A
1_1571621	1	455.689	A	A	A	-	-	A	B	B	B	B	A	B	-	A	A	-	A	A	A	A	A	A	-	-	B	-	A	A	B	B	A	B	A	A	B	B	B	A	A	B	B	-	A	-	-	A	-	B	A	B	A	B	-	B	A	A	A	-	B	B	-	A	A	A	B	-	A	A	B	A	-	A	A	B	A	-	B	A	A	A	-	B	B	A	-	A	B	A	A	A	B	-	A	-	B	A	A	-	B	A	A	A	B	B	-	A	A	A	A	A	B	B	A	A	A	B	B	A	B	A	-	-	-	B	B	A	B	-	A	B	A	B	B	B	A	B	A	A	-	A	-	-	A	B	A	B	B	-	B	B	B	B	A	A	A	A	A	A	A	B	A	A	A	-	B	B	B	A	B	A	A	B	B	B	A	A	A	A	B	-	A	A	A	B	A	B	A	A	A	B	B	A	A	A	-	A	-	B	B	A	B	A	A	-	B	-	B	A	A	A	A	B	B	B	A	B	-	A	A	A	B	B	A	A	A	B	A	B	A	B	B	A	B	A	-	A	A	A	A	B	B	-	B	B	B	A	A	B	A	A	-	B	A
1_1571660	1	456.422	A	A	A	-	B	A	B	B	B	B	A	B	-	-	A	-	A	A	A	A	-	A	B	B	B	B	A	A	B	B	A	B	A	A	B	B	B	A	-	B	B	-	A	B	-	A	B	B	A	-	A	B	-	B	A	A	A	B	B	B	B	-	A	A	B	-	-	A	B	A	-	A	A	B	A	B	B	-	A	A	B	B	B	A	A	A	B	A	A	A	B	-	A	A	B	A	A	-	B	A	A	A	B	B	B	A	A	A	A	A	B	B	A	B	A	B	B	A	B	A	B	B	B	B	B	A	B	A	A	B	A	B	B	-	A	B	A	A	B	A	B	B	A	B	A	B	B	-	B	B	B	B	A	A	A	A	A	A	A	B	A	A	A	-	B	B	B	A	B	A	A	B	B	B	A	A	A	A	B	B	A	A	A	B	A	B	A	A	A	B	B	A	A	A	B	A	B	B	B	A	B	A	A	B	B	B	B	A	A	A	A	B	B	B	A	B	-	A	A	A	B	B	A	A	A	B	-	B	A	B	B	A	B	A	B	B	A	A	A	B	B	-	B	B	B	A	A	B	A	A	B	-	A
1_1571687	1	456.422	A	A	A	-	B	A	B	B	B	B	A	B	A	A	A	A	A	A	A	A	A	A	B	B	B	B	A	A	B	B	A	B	A	A	B	B	B	A	-	B	B	-	A	B	-	A	B	B	A	-	A	B	-	B	A	A	A	B	-	B	B	A	A	A	B	B	-	A	B	A	-	A	A	B	A	B	B	-	A	A	B	-	B	A	A	A	B	A	A	A	B	-	A	A	B	A	A	-	B	A	A	A	B	B	B	A	A	A	A	A	B	B	A	-	A	B	B	A	B	A	B	B	B	B	B	A	B	A	A	B	-	B	B	-	A	B	A	A	B	A	B	B	A	B	A	B	B	-	B	B	B	B	A	A	A	A	A	A	A	B	A	A	A	-	B	B	B	A	B	A	A	B	B	B	A	A	-	A	B	B	A	A	A	B	A	B	A	A	A	B	B	A	A	A	B	A	B	B	-	A	B	A	A	B	B	B	B	A	A	A	A	B	B	B	A	B	-	A	A	A	B	B	-	A	A	B	-	B	A	B	B	A	B	A	B	B	A	A	A	-	B	-	B	-	B	A	A	B	A	A	B	-	A
1_1571689	1	456.422	A	A	A	-	B	A	B	B	B	B	A	B	A	A	A	A	A	A	A	A	A	A	B	B	B	B	A	A	B	B	A	B	A	A	B	B	B	A	-	B	B	-	A	B	-	A	B	B	A	-	A	B	-	B	A	A	A	B	-	B	B	A	A	A	B	B	-	A	B	A	-	A	A	B	A	B	B	-	A	A	B	-	B	A	A	A	B	A	A	A	B	-	A	A	B	A	A	-	B	A	A	A	B	B	B	A	A	A	A	A	B	B	A	-	A	B	B	A	B	A	B	B	B	B	B	A	B	A	A	B	-	B	B	-	A	B	A	A	B	A	B	B	A	B	A	B	B	-	B	B	B	B	A	A	A	A	A	A	A	B	A	A	A	A	B	B	B	A	B	A	A	B	B	B	A	A	-	A	B	B	A	A	A	B	A	B	A	A	A	B	B	A	A	A	B	A	B	B	-	A	B	A	A	B	B	B	B	A	A	A	A	B	B	B	A	B	-	A	A	A	B	B	-	A	A	B	-	B	A	B	B	A	B	A	B	B	A	A	A	-	B	-	B	-	B	A	A	B	A	A	B	-	A
1_1571714	1	456.422	A	A	A	B	B	A	-	B	B	B	A	B	A	A	A	A	A	A	A	A	A	A	B	B	B	B	A	A	B	-	A	B	A	A	B	B	B	A	A	-	-	B	A	B	B	A	B	B	A	-	A	B	B	B	-	A	A	B	-	-	B	A	A	A	B	B	A	A	B	A	-	A	A	B	A	B	B	-	A	A	B	B	B	A	A	A	B	A	A	A	B	-	A	-	B	A	A	B	B	A	A	A	B	B	B	A	A	-	A	A	B	B	A	-	A	B	B	A	B	A	B	B	B	B	-	A	B	A	A	-	-	-	B	B	A	B	A	A	B	A	B	B	A	B	A	B	B	-	B	B	B	B	A	A	A	A	A	A	A	B	A	A	A	A	B	B	B	A	B	A	A	B	B	B	A	A	A	A	B	B	A	A	A	B	A	B	A	A	A	B	B	A	A	A	B	A	B	B	-	A	B	A	A	B	B	B	B	A	A	-	A	B	B	B	A	B	A	A	A	A	B	-	A	A	A	B	-	B	A	B	B	A	B	A	B	B	A	A	A	-	B	A	B	-	B	A	A	B	A	A	B	-	A
1_1571735	1	456.422	A	A	A	B	B	A	-	-	B	B	A	-	A	A	A	A	A	A	A	A	A	A	-	B	B	B	A	A	-	B	A	B	A	A	B	B	B	A	A	B	-	B	A	B	B	A	B	B	A	-	A	B	-	B	A	A	A	B	B	B	B	A	A	A	B	B	A	A	B	A	B	A	A	B	A	B	B	-	A	A	B	B	B	A	A	A	B	A	A	A	B	-	A	-	B	A	A	B	B	A	A	A	B	B	B	A	-	-	A	A	B	B	A	-	A	B	B	A	B	A	B	B	B	B	B	A	B	A	A	-	A	B	B	B	A	-	-	A	B	A	B	B	A	B	A	B	B	-	B	B	B	B	-	A	-	A	A	A	A	-	A	A	A	A	B	B	B	A	B	A	A	B	B	B	A	A	A	A	B	B	A	A	A	B	A	B	A	A	A	B	-	A	A	A	B	A	-	B	-	A	B	A	A	B	B	B	B	A	A	-	A	-	B	B	A	B	A	A	A	A	B	-	A	A	A	B	-	B	A	B	B	A	B	A	B	B	A	A	-	-	B	A	B	-	B	-	A	B	A	A	B	-	A
1_1571747	1	456.422	A	A	A	B	B	A	B	-	B	B	A	-	A	A	A	A	A	A	A	A	A	A	B	B	B	B	A	A	-	B	A	B	A	A	B	B	B	A	A	B	-	B	A	B	B	A	B	B	A	B	A	B	B	B	A	A	A	B	B	B	B	A	A	A	B	B	A	A	B	A	B	A	A	B	A	B	B	A	A	A	B	B	B	A	A	A	B	A	A	A	B	-	A	-	B	A	A	B	B	A	A	A	B	B	B	A	-	A	A	A	B	B	A	B	A	B	B	A	B	A	B	B	B	B	B	A	B	A	A	-	A	B	B	B	A	-	A	A	B	A	B	B	A	B	A	B	B	-	B	B	B	B	-	A	-	A	A	A	A	-	A	A	A	A	B	B	B	-	B	A	A	B	B	B	-	A	A	A	B	B	A	A	A	B	-	B	A	A	A	B	-	A	A	A	B	A	B	B	-	A	B	A	A	B	B	B	B	A	A	-	A	-	-	B	A	B	A	A	A	A	B	-	A	A	A	B	-	B	A	B	B	A	B	A	B	B	A	A	-	-	B	A	B	B	B	A	A	B	A	A	B	-	A
1_1571750	1	456.422	A	A	A	B	B	A	B	-	B	B	A	-	A	A	A	A	A	-	A	A	A	A	B	B	B	B	A	A	-	B	A	B	A	A	B	B	B	A	A	B	-	B	A	B	B	A	B	B	A	B	A	B	B	B	A	A	A	B	B	B	B	A	A	A	B	B	A	A	B	A	B	A	A	B	A	B	B	A	A	A	B	B	B	A	A	A	B	A	A	A	B	-	A	-	B	A	A	B	B	A	A	A	B	B	B	A	-	A	A	A	B	B	A	B	A	B	B	A	B	A	B	B	B	B	B	A	B	A	A	-	A	B	B	B	A	-	A	A	B	A	B	B	A	B	A	B	B	-	B	B	B	B	-	A	-	A	A	A	A	-	A	A	A	A	B	B	B	A	B	-	A	B	B	B	-	A	A	A	B	B	A	A	A	B	-	B	A	A	A	B	-	A	A	A	B	A	B	B	-	A	B	A	A	B	B	B	B	A	A	-	A	-	-	B	A	B	A	A	A	A	B	-	A	A	A	B	-	B	A	B	B	A	B	A	B	B	A	A	-	-	B	A	B	B	B	A	A	B	A	A	B	-	A
1_1571828	1	456.422	A	A	A	B	B	A	B	B	-	B	A	B	A	-	A	A	A	-	A	A	-	A	B	-	B	-	A	A	-	B	A	B	A	A	B	B	B	A	A	-	B	-	A	B	B	A	B	B	A	B	A	B	-	B	A	A	A	B	B	B	B	A	A	-	B	-	A	A	B	-	B	A	A	-	A	B	-	A	A	-	B	B	B	A	A	A	B	A	A	A	-	-	A	-	B	-	A	B	B	-	-	A	B	B	-	A	-	A	A	-	B	B	-	-	A	B	-	A	-	A	B	-	B	B	B	-	B	-	A	B	A	B	B	B	A	B	A	-	-	A	-	B	A	B	A	B	-	-	B	B	-	B	-	-	A	A	A	A	A	-	A	-	A	-	B	-	-	A	B	A	A	-	-	B	-	A	A	A	B	B	A	A	A	-	-	B	A	A	A	B	-	A	-	-	B	A	-	B	-	-	-	A	A	B	B	B	-	A	A	-	A	-	-	B	A	B	A	A	A	A	-	B	A	A	A	B	-	B	A	-	-	A	B	A	B	-	A	-	-	B	-	A	-	B	B	A	-	-	A	A	B	-	A
1_1571834	1	456.422	A	A	A	B	B	A	B	B	-	B	A	B	A	-	A	A	A	-	A	A	-	A	B	-	B	-	A	A	-	B	A	-	A	A	B	B	B	A	A	-	B	-	A	B	B	A	B	B	A	B	A	B	-	B	A	A	A	B	B	B	B	A	A	-	B	-	A	A	B	-	B	A	A	-	A	B	-	A	A	-	B	B	B	A	A	A	B	A	A	A	-	-	A	A	B	-	A	B	B	-	-	A	B	B	-	A	-	-	A	-	-	B	-	-	A	B	-	A	-	A	B	-	B	B	B	-	B	-	A	B	A	B	B	B	A	B	A	-	-	A	-	B	A	B	A	B	-	-	B	B	-	B	-	-	A	A	A	A	A	-	A	-	A	-	B	-	-	A	B	A	A	-	-	B	-	A	A	A	B	B	A	A	A	-	-	B	A	A	A	B	-	A	-	-	B	A	-	B	-	-	-	A	A	B	B	B	-	A	A	-	A	-	-	B	A	B	A	A	A	A	-	B	A	A	A	B	A	B	A	-	-	A	-	A	B	-	A	-	-	B	-	A	-	B	B	A	-	-	A	A	B	-	A
1_1571891	1	456.422	A	A	-	B	B	A	B	-	B	B	-	B	A	A	A	-	A	A	A	A	A	-	B	B	B	B	A	A	-	-	A	-	A	A	-	-	-	A	-	-	-	B	A	-	B	A	B	B	A	-	A	B	-	-	-	A	A	B	-	B	B	A	-	-	B	-	A	A	B	-	-	A	A	B	-	B	-	A	A	A	B	B	B	A	A	A	B	A	A	A	-	-	A	A	-	-	-	-	B	-	-	-	-	-	B	A	-	A	A	-	-	-	A	-	A	B	B	-	B	-	B	B	B	B	-	A	-	A	A	B	A	B	B	B	A	B	A	-	-	A	-	B	A	-	A	-	-	-	B	-	-	B	-	-	-	-	-	A	A	-	-	A	A	A	B	-	B	-	B	-	-	B	-	B	-	-	-	A	B	B	A	A	-	-	-	B	-	-	A	-	-	A	-	-	B	A	-	-	-	A	-	A	A	-	-	-	B	-	A	A	-	-	-	B	A	B	A	-	A	A	B	-	A	A	A	B	A	-	A	-	-	A	B	A	B	-	A	-	-	B	-	A	-	B	B	A	A	-	-	-	-	-	-
1_1577389	1	457.55	A	A	A	B	B	A	B	B	B	B	A	B	A	A	A	A	A	A	A	A	A	A	B	B	B	B	A	A	B	B	A	B	A	A	B	B	B	A	A	B	B	B	A	B	B	A	B	B	A	B	A	B	B	B	A	A	A	B	B	B	B	A	A	A	B	B	A	A	B	A	B	A	A	B	A	B	B	A	A	A	B	B	B	A	A	A	B	A	A	A	B	B	A	A	B	A	A	B	B	A	A	A	B	B	B	A	A	A	A	A	A	B	A	A	A	B	B	A	B	A	B	B	B	B	B	A	B	A	A	B	A	B	B	B	A	B	A	A	B	A	B	B	A	-	A	B	B	B	B	B	B	B	A	A	A	A	A	A	A	B	A	A	A	A	B	B	B	A	B	A	A	B	B	B	A	A	A	A	B	B	A	A	A	B	A	B	A	A	A	B	B	A	A	A	B	A	B	B	B	A	B	A	A	B	B	B	B	A	A	A	A	B	B	B	A	B	A	A	A	A	B	A	A	A	A	B	A	B	A	B	B	A	B	A	B	B	A	A	A	B	B	A	B	B	B	A	A	B	A	A	B	B	A
1_1577426	1	457.55	A	A	A	B	B	A	B	B	B	B	A	B	A	A	A	A	A	A	A	A	A	A	B	B	B	B	A	A	B	B	A	B	A	A	B	B	B	A	A	B	B	B	A	B	B	A	B	B	A	B	A	B	B	B	A	A	A	B	B	B	B	A	A	A	B	B	A	A	B	A	B	A	A	B	A	B	B	A	A	A	B	B	B	A	A	A	B	A	A	A	B	B	A	A	B	A	A	B	B	A	A	A	B	B	B	A	A	A	A	A	A	B	A	A	A	B	B	A	B	A	B	B	B	B	B	A	B	A	A	B	A	B	B	B	A	B	A	A	B	A	B	B	A	A	A	B	B	B	B	B	B	B	A	A	A	A	A	A	A	B	A	A	A	A	B	B	B	A	B	A	A	B	B	B	A	A	A	A	B	B	A	A	A	B	A	B	A	A	A	B	B	A	A	A	B	A	B	B	B	A	B	A	A	B	B	B	B	A	A	A	A	B	B	B	A	B	A	A	A	A	B	A	A	A	A	B	A	B	A	B	B	A	B	A	B	B	A	A	A	B	B	A	B	B	B	A	A	B	A	A	B	B	A
1_1577686	1	457.919	A	A	A	B	B	A	B	B	-	B	A	B	-	-	A	A	-	A	-	A	-	A	B	B	-	B	A	A	-	-	A	-	-	A	-	B	B	-	A	B	B	B	A	B	B	A	-	B	A	B	-	B	-	B	A	A	-	-	B	-	-	A	A	A	B	B	A	A	B	A	B	A	A	-	A	-	B	A	A	-	B	B	B	-	A	A	B	A	A	A	-	-	A	-	B	A	A	-	B	-	A	A	-	B	-	-	A	A	A	A	A	B	A	A	-	B	B	A	-	A	B	B	B	B	B	A	B	A	A	-	-	-	B	B	A	-	A	A	B	A	B	B	A	B	A	B	B	B	-	-	B	B	A	-	A	A	A	-	A	B	A	A	-	-	B	B	-	-	B	A	A	-	B	B	A	A	A	A	B	B	A	A	-	B	A	B	A	A	A	B	B	A	A	A	B	A	B	B	B	A	B	A	A	B	B	-	B	A	A	A	-	B	B	B	A	B	A	A	B	A	B	A	A	A	A	B	A	B	A	B	B	A	B	A	B	-	A	A	A	B	B	-	B	B	-	A	A	B	-	A	B	B	A
1_1579024	1	459.145	A	A	A	B	B	A	B	B	B	B	A	-	A	-	A	A	A	A	A	A	A	A	B	-	B	B	A	-	B	B	A	B	-	A	B	B	B	-	A	B	-	-	A	B	-	A	B	B	A	B	A	-	-	-	A	-	A	B	B	B	B	-	A	A	-	-	-	A	-	A	B	A	A	B	-	-	B	-	A	A	B	B	-	A	A	A	B	A	A	A	-	-	-	A	-	A	A	-	B	A	A	A	-	-	-	-	-	A	-	A	-	-	-	A	-	B	B	A	B	-	-	-	B	-	-	-	B	A	-	-	A	B	B	B	A	B	-	A	-	A	A	B	A	-	A	B	-	B	B	-	-	B	A	A	A	A	-	A	-	A	-	-	A	A	B	-	B	-	B	A	A	B	-	-	A	A	-	-	-	-	A	A	A	B	A	B	A	-	A	-	B	A	A	-	B	-	-	-	-	A	-	-	A	-	-	B	B	-	-	A	A	-	-	B	A	B	-	A	B	A	-	A	-	A	A	-	-	B	A	-	B	A	-	A	B	-	A	-	-	B	B	A	-	B	B	A	A	B	A	A	-	B	A
1_1579033	1	459.145	A	A	A	B	B	A	B	B	B	B	A	-	A	A	A	A	A	A	A	A	A	A	B	-	B	B	A	A	B	B	A	B	-	A	B	B	B	-	A	B	-	-	A	B	-	A	B	B	A	B	A	-	-	-	A	-	A	B	B	-	B	-	A	A	-	-	-	A	-	A	B	A	A	B	-	-	B	-	A	A	B	B	-	A	A	A	B	A	A	A	-	-	-	A	-	A	A	-	B	A	-	A	-	B	-	-	-	A	-	A	-	-	A	A	A	B	B	A	B	-	-	-	B	-	-	-	B	A	A	-	A	B	B	B	A	B	-	A	-	A	A	B	A	-	A	B	-	B	B	-	-	B	A	A	A	A	-	A	-	A	-	-	A	A	B	-	B	-	B	A	A	B	-	-	A	A	-	A	-	-	A	A	A	B	A	B	A	A	A	-	B	A	A	-	B	-	-	-	-	A	-	-	A	-	-	B	B	-	-	A	A	-	-	B	A	B	-	A	B	A	-	A	A	A	A	-	-	B	A	-	B	A	-	A	B	-	A	-	-	B	B	A	-	B	B	A	A	B	A	A	-	B	A
1_1579036	1	459.145	A	A	A	B	B	A	B	B	B	B	A	-	A	A	A	A	A	A	A	A	A	A	B	-	B	B	A	A	B	B	A	B	-	A	B	B	B	-	A	B	-	-	A	B	-	A	B	B	A	B	A	-	-	-	A	-	A	B	B	-	B	-	A	A	-	-	-	A	-	A	B	A	A	B	-	-	B	-	A	A	B	B	-	A	A	A	B	A	A	A	-	-	-	A	-	A	A	-	B	A	A	A	-	B	-	-	-	A	-	A	-	-	A	A	A	B	B	A	B	-	-	-	B	-	-	-	B	A	A	-	A	B	B	B	A	B	-	A	-	A	A	B	A	-	A	B	-	B	B	-	-	B	A	A	-	A	-	A	-	A	-	-	A	A	B	-	B	-	B	A	A	B	-	-	A	A	-	A	-	-	A	A	A	B	A	B	A	A	A	-	B	A	A	-	B	-	-	-	-	A	-	-	A	-	-	B	B	-	-	A	A	-	-	B	A	B	-	A	B	A	-	A	A	A	A	-	-	B	A	-	B	A	-	A	B	-	A	-	-	B	B	A	-	B	B	A	A	B	A	A	-	B	A
1_1579177	1	460.971	A	A	A	B	B	A	B	B	B	B	A	B	A	A	A	-	A	A	A	A	A	A	B	B	-	B	A	A	B	-	A	-	A	A	B	B	B	A	A	B	-	-	A	B	B	A	B	B	A	-	A	B	B	B	-	A	A	-	B	-	B	A	A	A	B	-	A	A	B	A	B	A	A	B	A	B	B	A	A	A	B	B	B	A	A	A	B	-	A	A	B	B	A	A	B	A	A	-	B	A	A	A	B	B	-	A	-	A	A	A	B	B	A	B	A	B	B	A	B	A	B	B	B	B	B	-	B	A	A	-	A	B	B	B	A	-	A	A	A	A	B	B	A	B	A	B	B	-	B	B	B	B	A	A	A	A	-	A	A	A	A	A	A	A	B	B	B	A	B	A	A	B	B	B	A	A	A	A	B	B	A	A	A	B	A	B	A	A	A	B	B	A	A	A	B	A	B	B	A	-	B	A	A	B	B	B	B	A	A	A	A	B	B	B	A	B	A	A	B	A	B	-	A	A	A	B	-	B	A	B	B	A	B	A	B	B	A	A	A	B	B	A	B	B	B	A	A	B	A	A	B	B	A
1_1579195	1	460.971	A	A	A	B	B	A	B	B	B	B	A	B	A	A	A	A	A	A	A	A	A	A	B	B	-	B	A	A	B	B	A	-	A	A	B	B	B	A	-	B	-	-	A	B	B	A	B	B	-	B	A	B	B	B	-	A	A	-	B	-	B	A	A	A	B	-	A	A	B	A	B	A	A	B	A	B	B	A	A	-	B	B	B	A	A	A	B	A	A	A	B	B	A	A	B	A	A	-	B	A	A	A	B	B	-	A	A	A	A	A	B	B	A	B	A	B	B	A	B	A	B	B	B	B	B	-	B	A	A	-	A	B	B	B	A	B	A	A	A	A	B	B	A	B	A	B	B	-	B	B	B	B	A	A	A	A	-	A	A	A	A	A	A	-	B	B	B	A	B	A	A	B	B	B	A	A	A	A	B	B	A	A	A	B	A	B	A	A	A	B	B	A	A	A	B	A	B	B	A	A	B	A	A	B	B	B	B	A	A	A	A	B	B	B	A	B	A	A	B	A	B	B	A	A	A	B	A	B	A	B	B	A	B	A	B	B	A	A	A	B	B	A	B	B	B	A	A	B	A	A	B	B	A
1_1579249	1	460.971	A	A	A	B	B	A	B	B	-	B	A	B	A	A	A	A	A	A	A	A	A	A	B	B	-	-	A	-	B	B	A	B	A	A	B	B	B	A	-	B	B	B	A	B	B	A	B	B	A	B	A	B	B	B	A	-	-	-	-	-	B	A	A	-	B	B	A	A	B	A	B	A	A	B	A	B	B	A	A	-	B	-	B	A	A	A	B	A	A	A	B	B	A	A	B	A	A	-	B	A	A	A	B	-	-	A	A	A	A	A	B	B	A	B	A	B	B	A	B	A	B	-	B	B	B	A	B	A	A	-	A	-	B	B	A	B	A	A	A	A	B	-	A	B	A	B	B	B	B	B	B	B	A	A	A	-	-	A	A	A	A	A	A	-	B	B	B	A	B	A	A	B	B	B	A	A	A	A	B	B	A	A	A	B	A	B	A	A	A	B	B	A	-	A	B	A	B	B	A	A	B	A	A	B	B	B	B	A	A	A	A	B	B	B	A	B	A	A	B	A	B	B	A	A	A	B	A	B	A	B	B	A	B	A	B	B	A	A	A	B	B	A	B	B	B	A	A	B	-	A	B	B	A
1_1579279	1	460.971	A	A	A	B	B	A	B	B	-	B	A	B	A	A	A	A	A	A	A	A	A	A	B	B	-	-	A	-	-	B	A	B	A	A	-	B	-	A	-	B	B	B	A	B	B	A	B	B	A	B	A	B	B	B	A	-	-	-	B	B	B	A	A	A	-	B	A	A	B	A	B	-	A	B	A	B	B	A	A	A	B	B	B	A	A	A	B	A	-	A	B	B	A	A	B	A	A	-	B	A	A	A	B	B	-	A	A	A	A	A	B	-	-	-	A	B	B	A	B	A	B	-	-	B	B	A	-	A	A	B	A	-	B	B	A	B	A	A	-	A	-	-	A	B	A	B	B	B	B	B	-	B	A	A	A	-	A	A	A	A	A	A	A	-	B	-	B	A	B	A	A	B	B	B	A	A	A	A	B	B	A	A	A	B	A	B	A	A	A	B	B	A	A	A	B	A	B	B	A	A	B	A	A	B	B	B	B	A	A	A	-	-	B	B	A	B	A	A	B	A	B	B	A	A	A	B	A	B	A	B	B	A	B	A	B	B	A	A	A	B	B	A	B	B	B	A	A	B	A	A	B	B	A
1_1579281	1	460.971	A	A	A	B	B	A	B	B	-	B	A	B	A	A	A	A	A	A	A	A	A	A	B	B	-	-	A	A	-	B	A	B	A	A	-	B	-	A	-	B	B	B	A	B	B	A	B	B	A	B	A	B	B	B	A	-	-	-	B	B	B	A	A	A	-	B	A	A	B	A	B	-	A	B	A	B	B	A	A	A	B	B	B	A	A	A	B	A	-	A	B	B	A	A	B	A	A	-	B	A	A	A	B	B	-	A	A	A	A	A	B	-	-	-	A	B	B	A	B	A	B	-	-	B	B	A	-	A	A	B	A	-	B	B	A	B	A	A	-	A	-	-	A	B	A	B	B	B	B	B	-	B	A	A	A	-	A	A	A	A	A	A	A	-	B	-	B	A	B	A	A	B	B	B	A	A	A	A	B	B	A	A	A	B	A	B	A	-	A	B	B	A	A	A	B	A	B	B	A	A	B	A	A	B	B	B	B	A	A	A	-	-	B	B	A	B	A	A	B	A	B	B	A	A	A	B	A	B	A	B	B	A	B	A	B	B	A	A	A	B	B	A	B	B	B	A	A	B	A	A	B	B	A
1_1579288	1	460.971	A	A	A	B	B	A	B	B	-	B	A	B	A	A	A	A	A	A	A	A	A	A	B	B	-	-	A	A	-	B	A	B	A	A	-	B	-	A	-	B	B	B	A	B	B	A	B	B	A	B	A	B	B	B	A	-	-	-	B	B	B	A	A	A	-	B	A	A	B	A	B	-	A	B	A	B	B	A	A	A	B	B	B	A	A	A	B	-	-	A	-	-	A	-	B	A	A	-	B	A	A	A	B	B	-	A	A	A	A	A	B	-	-	-	A	B	B	A	B	A	B	-	-	B	B	A	-	A	A	B	A	-	B	B	A	B	A	A	-	A	-	-	A	B	A	B	B	B	B	B	-	B	A	A	A	A	A	A	A	A	A	A	A	-	B	-	B	A	B	A	A	B	B	B	A	A	A	A	B	B	A	A	A	B	A	B	A	-	A	B	B	A	A	A	B	A	B	B	A	A	B	A	A	B	B	B	B	A	A	A	A	-	B	B	A	B	A	A	B	A	B	B	A	A	A	B	A	B	A	B	B	A	B	A	B	B	A	A	A	B	B	A	B	B	B	A	A	B	A	A	B	B	A
1_1579291	1	460.971	A	A	A	B	B	A	B	B	-	B	A	B	A	A	A	A	A	A	A	A	A	A	B	B	-	-	A	A	-	B	A	B	A	A	-	B	-	A	-	B	B	B	A	B	B	A	B	B	-	B	A	B	B	B	A	-	-	-	B	B	-	A	A	A	-	B	A	A	B	A	B	-	A	B	A	B	B	A	A	A	B	B	B	A	A	A	B	-	-	A	-	-	A	-	B	A	A	-	B	A	A	A	B	B	-	A	A	A	A	A	B	-	-	-	A	B	B	A	-	A	B	-	-	B	B	A	-	A	A	B	A	-	B	B	A	B	A	A	-	A	-	-	A	B	A	B	B	B	B	B	-	B	A	A	A	A	A	A	A	A	A	A	A	-	B	-	B	A	B	A	A	B	B	B	A	A	A	A	B	B	A	A	A	B	A	B	A	-	A	B	B	A	A	A	B	A	B	B	A	A	B	A	A	B	B	B	B	A	A	A	A	-	B	B	A	B	A	A	B	A	B	B	A	A	A	B	A	B	A	B	B	A	B	A	B	B	A	A	A	B	B	A	B	B	B	A	A	B	A	A	B	B	A
1_1579670	1	460.971	A	-	-	B	B	A	B	B	B	B	-	B	-	A	A	-	-	A	-	A	-	A	B	B	B	B	-	-	B	B	A	B	A	-	B	B	B	A	-	B	B	B	-	B	B	-	B	B	-	B	-	B	B	B	-	A	-	B	B	B	B	-	A	-	B	B	A	-	B	A	B	-	-	B	-	B	B	-	-	-	B	B	-	-	-	-	B	-	-	-	B	B	-	-	B	A	A	B	B	A	-	A	B	B	B	A	-	A	-	A	A	A	-	A	A	B	B	-	B	A	B	B	B	B	B	-	B	-	-	B	A	B	B	B	-	B	A	-	-	A	B	B	A	B	-	B	B	B	B	B	B	B	-	A	A	A	-	-	-	A	A	A	-	-	B	B	B	-	B	-	-	B	B	B	-	A	A	-	B	B	-	A	-	B	A	B	-	A	A	B	B	-	-	A	B	A	B	B	-	-	B	-	A	B	B	B	B	A	-	-	-	B	B	B	A	B	-	A	B	A	B	-	-	A	-	B	A	B	A	B	B	-	B	A	B	B	-	A	A	B	B	A	B	B	B	-	-	B	-	A	B	B	A
1_1584505	1	463.143	A	A	A	B	B	A	B	B	B	B	A	B	A	A	A	A	A	A	A	A	A	A	B	B	B	B	A	A	A	B	A	B	A	A	B	B	B	A	A	B	B	B	A	B	B	A	B	B	A	B	A	B	B	B	A	A	A	B	B	B	B	A	A	A	B	B	A	A	B	A	B	A	A	B	A	B	B	A	A	A	B	B	B	A	A	A	B	A	A	B	B	B	A	A	B	A	A	B	B	A	A	A	B	B	B	A	A	A	A	A	B	B	A	B	A	B	B	A	B	A	B	B	B	B	B	A	B	A	A	B	A	B	B	B	A	B	A	A	B	A	B	B	A	B	A	B	B	B	B	B	B	B	A	A	A	A	A	A	A	A	A	A	A	A	B	B	B	A	B	A	A	B	B	B	A	A	A	A	B	B	A	A	A	B	A	B	A	A	A	B	B	A	A	A	B	A	B	B	B	A	B	A	A	B	B	B	B	A	A	A	A	B	B	B	A	B	A	A	B	A	B	B	A	A	A	B	B	B	A	B	B	A	B	A	B	B	A	A	A	B	B	A	B	B	B	A	A	B	A	A	B	B	A
1_1587618	1	463.494	A	A	A	B	B	A	B	B	B	B	A	B	A	A	A	A	A	A	A	A	A	A	B	B	B	B	A	A	A	B	A	B	A	A	B	B	B	A	A	B	B	B	A	B	B	A	B	B	A	B	A	B	B	B	A	A	A	B	B	B	B	A	A	A	B	B	A	A	B	A	B	A	A	B	A	B	B	A	A	A	B	B	B	A	A	A	B	A	A	B	B	B	A	A	B	A	A	B	B	A	A	A	B	B	B	A	A	A	A	A	B	B	A	B	A	B	B	A	B	A	B	B	B	B	B	A	B	A	A	B	A	B	B	B	A	B	A	A	B	A	B	B	A	B	A	B	B	B	B	B	B	B	A	A	A	A	A	A	A	A	A	A	A	A	B	B	B	A	B	A	A	B	B	B	A	A	A	A	B	B	A	A	A	B	A	B	A	A	A	B	B	A	A	A	B	A	B	B	-	A	B	A	A	B	B	B	B	A	A	A	A	B	B	B	A	B	A	A	B	A	B	B	A	A	A	B	B	B	A	B	B	A	B	B	B	B	A	A	A	B	B	A	B	B	B	A	A	B	A	A	B	B	A
1_1587788	1	464.366	-	A	-	B	B	-	B	B	B	B	-	B	A	-	-	-	-	A	-	A	A	-	B	B	B	B	-	A	-	B	-	B	A	A	B	B	B	-	-	B	B	B	-	B	B	A	B	B	-	B	A	B	B	B	-	A	-	B	B	B	B	-	-	-	B	B	-	-	B	-	B	-	-	B	-	B	B	-	-	-	B	B	B	-	-	-	B	-	-	B	B	B	-	A	B	-	-	B	B	A	A	-	B	B	B	-	-	-	-	-	A	-	A	-	A	B	B	-	B	-	B	B	B	B	B	-	B	-	-	B	-	B	B	B	-	B	-	-	B	-	B	B	-	-	A	B	B	B	B	B	B	B	A	-	-	-	-	A	-	-	-	-	-	-	B	B	B	A	B	-	-	B	B	B	A	A	A	-	B	B	-	A	A	B	A	B	-	A	-	B	B	A	-	A	B	A	B	B	B	A	B	A	-	B	B	B	B	A	-	A	-	B	B	B	A	B	-	A	B	-	B	-	-	-	A	B	A	B	-	B	B	-	B	B	B	B	-	-	A	B	B	A	B	B	B	-	-	B	A	-	B	B	-
1_1595792	1	465.94	A	A	A	B	-	A	B	B	B	B	A	B	A	-	A	A	A	A	A	A	A	-	B	-	B	B	-	A	-	B	A	B	A	A	B	B	B	A	-	B	-	B	A	B	B	A	B	B	A	B	A	B	-	-	A	A	A	B	B	B	B	-	A	A	B	-	A	A	B	A	B	A	A	B	A	B	B	-	A	A	B	B	B	A	A	A	A	A	A	B	-	B	A	A	B	A	A	-	B	-	A	A	B	-	B	A	A	A	A	A	A	B	A	A	A	-	B	A	B	-	B	-	-	-	B	A	B	A	A	B	A	B	B	B	A	-	A	A	A	A	-	B	A	-	A	B	B	-	B	B	B	B	A	A	A	A	A	A	A	A	A	A	A	A	-	B	B	A	B	A	A	A	B	B	A	A	A	A	B	B	A	A	A	B	A	-	A	A	A	B	B	A	A	A	B	A	B	-	B	-	B	A	A	B	B	B	B	A	A	A	A	-	B	B	A	B	A	A	-	A	-	A	A	A	A	B	A	-	A	B	B	A	B	B	B	A	A	A	A	B	B	A	B	B	B	A	A	B	A	A	B	B	-
1_1595800	1	465.94	A	A	A	B	-	A	B	B	B	B	A	B	A	-	A	A	A	A	A	A	A	-	B	-	B	B	A	A	-	B	A	B	A	A	B	B	B	A	-	B	-	B	A	B	B	A	B	B	A	B	A	B	-	-	A	A	A	B	B	B	B	-	A	A	B	-	A	A	B	A	B	A	A	B	A	B	B	-	A	-	B	B	B	A	A	A	A	A	A	B	-	B	A	A	B	A	A	-	B	-	A	A	B	-	B	A	A	A	A	A	A	-	A	A	A	-	B	A	B	-	B	-	-	-	B	A	B	A	A	B	A	B	B	B	A	-	A	A	A	A	-	B	A	-	A	B	B	-	B	B	B	B	A	A	A	A	A	A	A	A	A	A	A	A	-	B	B	A	B	A	A	A	B	B	A	A	A	A	B	B	A	A	A	B	A	-	A	A	A	B	B	A	A	A	B	A	B	-	B	-	B	A	A	B	B	B	B	A	A	A	A	-	B	B	-	B	A	A	-	A	-	A	A	A	A	B	A	-	A	B	B	A	B	B	B	A	A	A	A	B	B	A	B	B	B	A	-	B	A	A	B	B	-
1_1596799	1	467.753	A	-	A	B	B	A	B	-	B	B	A	B	A	A	A	A	A	A	A	A	-	A	B	B	B	B	A	A	A	B	A	-	A	A	-	B	B	-	A	B	-	B	A	B	B	A	B	B	-	B	A	B	B	B	A	A	-	-	B	B	-	A	A	A	-	B	A	A	-	A	-	-	A	B	-	B	B	A	A	A	-	B	B	A	A	A	B	A	A	B	-	-	A	A	-	A	A	-	B	-	-	-	B	B	-	A	A	A	A	A	B	B	A	A	A	B	B	A	-	A	-	B	B	B	B	A	B	A	-	-	-	-	B	B	A	-	A	A	-	A	B	-	A	-	A	B	B	B	B	B	B	B	A	A	-	A	A	A	A	A	A	A	-	-	B	B	B	A	B	A	A	B	B	B	A	A	-	A	B	-	A	A	A	B	-	B	A	A	A	B	B	A	-	A	-	A	-	B	B	A	B	A	A	B	B	B	B	A	A	A	A	-	B	B	A	B	A	A	B	A	B	B	A	A	A	B	-	B	A	B	B	A	B	B	B	B	A	A	A	B	B	A	B	B	B	A	A	B	A	A	B	B	A
1_1596826	1	467.753	A	A	A	B	B	A	-	B	B	-	A	B	-	A	-	-	A	A	A	A	-	A	B	B	B	B	A	A	A	B	A	B	A	A	B	B	B	A	A	B	B	B	A	B	B	A	B	B	-	B	A	B	B	B	A	A	A	B	B	B	B	A	A	A	B	B	A	A	B	A	-	-	-	B	-	B	B	-	A	A	-	-	B	A	A	A	B	A	A	B	-	-	A	A	-	A	A	-	B	-	A	-	B	B	B	A	A	A	A	A	B	B	A	A	A	B	B	A	-	A	B	B	B	B	B	A	B	A	A	B	A	B	B	B	A	B	A	A	B	A	B	-	A	-	A	B	B	B	B	B	B	B	A	A	A	A	A	A	A	A	A	A	-	-	B	B	B	A	B	A	A	B	B	B	A	A	A	A	B	-	A	A	A	B	A	B	A	A	A	B	B	A	-	A	B	A	-	B	B	A	B	A	A	B	B	B	B	A	A	A	A	-	B	B	A	B	A	A	B	A	B	B	A	A	A	B	-	B	A	B	B	A	B	B	B	B	A	A	A	B	B	A	B	B	B	A	A	B	A	A	B	B	A
1_1596835	1	467.753	A	A	A	B	B	A	-	B	B	-	A	B	-	A	-	-	A	A	A	A	-	A	B	B	B	B	A	A	A	B	A	B	A	A	B	B	B	A	A	B	B	B	-	B	B	A	B	B	-	B	A	B	B	B	A	A	A	B	B	B	B	A	A	A	B	B	A	-	B	A	-	-	-	B	-	B	B	-	A	A	-	-	B	A	A	A	B	A	A	B	-	-	A	A	-	A	A	-	B	-	A	-	B	B	B	A	A	A	A	A	B	B	A	A	A	B	B	A	-	A	B	B	B	B	B	A	B	A	A	B	A	B	B	B	A	B	A	A	B	A	B	-	A	-	A	B	B	B	B	B	B	B	A	A	A	A	A	A	A	A	A	A	-	-	B	B	B	A	B	A	A	B	B	B	A	A	A	A	B	-	A	A	A	B	A	B	A	A	A	B	B	A	-	A	B	A	-	B	B	A	B	A	A	B	B	B	B	A	A	A	A	-	B	B	A	B	A	A	B	A	B	B	A	A	A	B	-	B	A	B	B	A	B	B	B	B	A	A	A	B	B	A	B	B	B	A	A	B	A	A	B	B	A
1_1596841	1	467.753	A	A	A	B	B	A	-	B	B	-	A	B	-	A	A	A	A	A	A	A	-	A	B	B	B	B	A	A	A	B	A	B	A	A	B	B	B	A	A	B	B	B	-	B	B	A	B	B	-	B	A	B	B	B	A	A	A	B	B	B	B	A	A	A	B	B	A	-	B	A	-	-	-	B	-	B	B	-	A	A	-	-	B	A	A	A	B	A	A	B	-	-	A	A	-	A	A	-	B	-	A	A	B	B	B	A	A	A	A	A	B	B	A	-	-	B	B	A	-	A	B	B	B	B	B	A	B	A	A	B	A	B	B	B	A	B	A	A	B	A	B	-	A	-	A	B	B	B	B	B	B	B	A	A	A	A	A	A	A	A	A	A	-	-	B	B	B	A	B	A	A	B	B	B	A	A	A	A	B	-	A	A	A	B	A	B	A	A	A	B	B	A	-	A	B	A	-	B	B	A	B	A	A	B	B	B	B	A	A	A	A	-	B	B	-	B	A	A	B	A	B	B	A	A	A	B	A	B	A	B	B	A	B	B	B	B	A	A	A	-	B	A	B	B	B	A	A	B	A	A	B	B	A
1_1596852	1	468.129	A	A	A	B	B	A	-	B	B	-	A	B	-	A	A	A	A	A	A	A	-	A	B	B	B	B	A	A	A	B	A	B	A	A	B	B	B	A	-	B	B	B	A	B	B	A	B	B	-	B	A	B	B	B	A	A	A	B	B	B	-	A	A	A	B	B	A	-	B	A	-	-	-	B	-	B	B	-	A	A	-	-	B	A	A	A	B	A	A	B	B	-	A	A	-	A	A	-	B	A	A	A	B	B	B	A	A	A	A	A	B	B	A	B	-	B	B	A	-	A	-	B	B	B	B	-	B	-	A	B	A	B	B	B	A	B	A	A	B	A	B	B	A	-	A	B	B	B	B	B	B	B	A	A	A	A	A	A	A	A	A	A	-	-	B	B	B	A	B	A	A	B	B	B	A	A	A	A	B	-	A	A	A	B	A	B	A	A	A	B	B	A	-	A	B	A	B	B	B	A	B	A	A	B	B	B	B	A	A	A	A	-	B	B	-	B	A	A	B	A	B	B	A	A	A	B	A	B	A	B	B	A	B	B	B	B	A	A	A	-	B	-	B	B	B	A	A	B	A	A	B	B	A
1_1596907	1	468.504	A	A	A	B	B	A	B	B	-	B	A	B	A	A	A	A	A	A	A	A	A	A	B	B	B	B	A	A	A	B	A	B	A	-	B	B	B	A	A	B	B	-	A	B	B	A	B	B	A	B	A	B	-	B	A	A	A	B	B	B	-	A	A	A	B	B	A	-	B	-	B	A	-	B	-	-	B	A	A	A	B	-	B	-	A	A	B	A	A	B	B	B	A	A	B	A	A	B	B	A	A	A	B	-	B	A	A	A	A	A	B	B	A	B	A	B	B	A	B	A	-	B	B	B	-	-	B	A	A	-	-	B	B	B	A	-	A	A	B	A	-	B	A	B	A	B	B	B	-	B	B	B	A	A	A	A	A	A	A	A	A	A	A	A	B	B	B	A	B	A	A	B	B	B	A	A	A	A	B	B	A	A	A	B	A	B	A	A	A	B	B	A	-	A	B	A	B	B	B	A	B	A	A	B	B	B	B	A	A	A	A	B	B	B	A	B	-	A	B	A	B	B	A	A	A	B	B	B	A	B	B	A	B	B	B	B	A	A	A	B	B	A	-	B	B	A	A	B	-	A	B	B	A
1_1596928	1	468.504	A	A	-	B	B	A	-	B	B	B	A	B	A	A	A	A	A	A	A	A	A	A	B	B	B	B	A	A	A	B	A	B	A	A	B	B	B	A	A	B	B	-	A	B	B	A	B	B	A	B	A	B	B	B	A	A	A	B	B	B	B	A	A	A	B	B	A	A	B	-	B	A	-	B	-	-	B	A	A	A	B	B	B	A	A	A	B	A	A	B	B	B	A	A	B	A	A	B	B	A	A	A	B	B	B	A	A	A	A	A	B	B	A	B	A	B	B	A	B	A	-	B	-	B	B	-	B	A	A	-	A	B	B	B	A	-	A	A	B	A	-	B	A	B	A	B	B	B	-	B	B	B	A	A	A	A	A	A	A	A	A	A	A	A	B	B	B	A	B	A	A	B	B	B	A	A	A	A	B	B	A	A	A	B	A	B	A	A	A	B	B	A	A	A	B	A	B	B	B	A	B	A	A	B	B	B	B	A	A	A	A	B	B	B	A	B	A	A	B	A	B	B	A	A	A	B	B	B	A	B	B	A	B	B	B	B	A	A	A	B	B	A	B	B	B	A	A	B	A	A	B	B	A
1_1596937	1	468.504	A	A	-	B	B	A	-	B	B	B	A	B	A	A	A	A	A	A	A	A	A	A	B	B	B	B	A	A	A	B	A	B	A	A	B	B	B	A	A	B	B	-	A	B	B	A	B	B	A	B	A	B	B	B	A	A	A	B	B	B	B	A	A	A	B	B	A	A	B	-	B	A	A	B	A	-	B	A	A	A	B	B	B	A	A	A	B	A	A	B	B	B	A	A	B	A	A	B	B	A	A	A	B	B	B	A	A	A	A	A	B	B	A	B	A	B	B	A	B	A	-	B	-	B	B	-	B	A	A	-	A	B	B	B	A	-	A	A	B	A	-	B	A	B	A	B	B	B	-	B	B	B	A	A	A	A	A	A	A	A	A	A	A	A	B	B	B	A	B	A	A	B	B	B	A	A	A	A	B	B	A	A	A	B	A	B	A	A	A	B	B	A	A	A	B	A	B	B	B	A	B	A	A	B	B	B	B	A	A	-	A	B	B	B	A	B	A	A	B	A	B	B	A	A	A	B	B	B	A	B	B	A	B	B	B	B	A	A	A	B	B	A	B	B	B	A	A	B	A	A	B	B	A
1_1597027	1	468.504	A	A	A	B	B	A	B	B	B	B	A	B	A	A	A	-	A	A	-	A	A	A	-	B	B	B	A	A	A	B	A	B	A	A	B	B	B	A	A	-	-	-	A	B	B	-	B	B	A	B	A	B	B	B	A	A	A	B	-	B	B	A	A	A	-	B	A	A	B	A	B	A	A	-	A	B	B	A	A	A	B	-	B	A	A	A	B	A	A	B	B	B	A	-	B	A	A	-	B	A	-	A	B	-	B	A	A	A	A	A	B	B	A	B	A	-	B	A	B	A	B	-	B	B	B	A	B	A	A	B	A	B	B	B	A	B	A	A	B	A	-	B	A	B	A	B	B	B	B	B	-	B	A	A	-	A	A	A	A	A	A	A	A	A	B	B	B	A	B	A	A	B	-	B	A	A	-	A	-	B	A	A	A	B	A	B	A	A	A	B	-	A	A	A	B	A	B	B	B	-	B	A	A	B	B	B	B	A	-	A	A	B	B	B	A	B	A	A	B	A	B	B	A	A	A	B	B	-	A	B	B	A	B	B	B	B	A	A	A	B	B	A	-	B	B	A	A	B	-	A	B	B	A
1_1597033	1	468.504	A	A	A	B	B	A	B	B	B	B	A	B	A	A	A	-	A	A	-	A	A	A	-	B	B	B	A	A	A	B	A	B	A	A	B	B	B	A	A	-	-	-	A	B	B	A	B	B	A	B	A	B	B	B	A	A	A	B	-	B	B	A	A	A	-	B	A	A	B	A	B	A	A	-	A	B	B	A	A	A	B	-	B	A	A	A	B	A	A	B	B	B	A	-	B	A	A	-	B	A	-	A	B	-	B	A	A	A	A	A	B	B	A	B	A	-	B	A	B	A	B	-	B	B	B	A	B	A	A	B	A	B	B	B	A	B	A	A	B	A	-	B	A	B	A	B	B	B	B	B	-	B	A	A	-	A	A	A	A	A	A	A	A	A	B	B	B	A	B	A	A	B	-	B	A	A	-	A	-	B	A	A	A	B	A	B	A	A	A	B	-	A	A	A	B	A	B	B	B	-	B	A	A	B	B	B	B	A	A	A	A	B	B	B	A	B	A	A	B	A	B	B	A	A	A	B	-	-	A	B	B	A	B	B	B	B	A	A	A	B	B	A	-	B	B	A	A	B	-	A	B	B	A
1_1597042	1	468.504	A	A	A	B	B	A	B	B	B	B	A	B	A	A	A	-	A	A	-	A	A	A	-	B	B	B	A	A	-	B	A	B	A	A	B	B	B	A	A	-	-	-	A	B	B	A	B	B	A	B	A	B	B	B	A	A	A	B	-	B	B	A	A	A	-	B	A	A	B	A	B	A	A	-	A	B	B	A	A	A	B	-	B	A	A	A	B	A	A	B	B	B	A	-	B	A	A	-	B	A	-	A	B	-	B	A	A	A	A	A	B	B	A	B	A	-	B	A	B	A	B	-	B	B	B	A	B	A	A	B	A	B	B	B	A	B	A	A	B	A	-	B	A	B	A	B	B	-	B	B	-	B	A	A	-	A	A	A	A	A	A	A	A	A	B	B	B	A	B	A	A	B	-	B	A	A	-	A	-	B	A	A	A	B	A	B	A	A	A	B	-	A	A	A	B	A	B	B	B	-	B	A	A	B	B	-	B	A	A	A	A	B	B	B	A	B	A	A	B	A	B	-	A	A	A	-	-	-	A	B	B	A	B	B	B	B	A	A	A	B	B	A	-	B	B	-	A	B	-	A	B	B	A
1_1597066	1	468.864	A	A	A	B	B	A	B	-	B	B	A	B	A	A	A	-	A	A	-	-	-	A	B	B	B	B	A	A	-	B	A	B	A	A	B	B	B	A	A	-	B	-	-	B	B	A	B	B	A	B	A	-	B	B	A	A	A	B	-	B	B	A	A	A	-	-	A	A	B	A	B	A	A	-	A	B	B	A	A	A	B	-	B	A	A	A	B	A	A	B	-	-	A	-	B	A	A	-	B	A	-	A	-	-	B	A	A	A	A	-	B	B	-	B	A	-	-	A	B	A	-	-	B	B	B	A	B	A	A	B	A	B	B	B	A	B	A	A	B	A	-	B	A	B	A	B	B	B	B	B	-	B	A	A	-	-	-	A	A	A	A	A	A	A	B	B	B	A	B	A	-	B	-	B	-	-	A	A	-	B	A	-	A	B	A	B	A	A	A	B	B	A	A	A	B	A	B	B	B	-	B	-	A	B	-	-	B	A	A	-	A	-	B	B	A	B	A	A	B	-	B	-	-	A	A	B	A	-	A	B	B	A	-	B	-	B	A	-	-	B	-	-	-	B	B	A	-	B	-	A	B	B	A
1_1600352	1	468.864	A	A	A	B	B	A	B	B	B	B	A	B	A	A	A	A	A	A	A	A	A	A	B	B	B	B	A	A	A	B	A	B	A	A	B	B	B	A	A	B	B	B	A	B	B	A	B	B	A	B	A	B	B	B	A	A	A	B	B	B	B	A	A	A	B	B	A	A	B	A	B	A	A	B	A	B	B	A	A	A	B	B	B	A	A	A	B	A	A	B	B	B	A	A	B	A	A	B	B	A	A	A	B	B	B	A	A	A	A	A	B	B	A	-	A	B	B	A	B	A	B	B	B	B	B	A	B	A	A	B	A	B	B	B	A	B	A	A	B	A	B	B	A	B	A	B	B	B	B	B	B	B	A	A	A	A	A	A	A	A	A	A	A	A	B	B	B	A	B	A	A	B	B	B	A	A	A	A	B	B	A	A	A	B	A	B	A	A	A	B	B	A	A	A	B	A	B	B	B	A	B	A	A	B	B	B	B	A	A	A	A	B	B	B	A	B	A	A	B	A	B	B	A	A	A	B	-	B	A	B	B	A	B	B	B	B	A	A	A	B	B	A	B	B	B	A	A	B	A	A	B	B	A
1_1601296	1	470.404	A	A	A	B	B	A	B	B	B	B	A	B	A	A	A	A	A	A	A	A	A	A	B	B	B	B	A	A	A	B	A	B	A	A	B	B	B	A	A	B	B	B	A	B	B	A	B	B	A	B	A	B	B	B	A	A	A	B	B	B	B	A	A	A	B	B	A	A	B	A	B	A	A	B	A	B	B	A	A	A	B	B	B	A	A	A	B	A	A	B	B	B	A	A	B	A	A	B	B	A	A	A	B	B	B	A	A	A	A	A	A	B	A	A	A	B	B	A	B	A	B	B	B	B	B	A	B	A	A	B	A	B	B	B	A	B	A	A	B	A	B	B	A	B	A	B	B	B	B	B	B	B	A	A	A	A	A	A	A	A	A	A	A	A	B	B	B	A	B	A	A	B	B	B	A	A	A	A	B	B	A	A	A	B	A	B	A	A	A	B	B	A	A	A	B	A	B	B	B	A	B	A	A	B	B	B	B	A	A	A	A	B	B	B	A	B	A	A	B	A	B	A	A	A	A	B	A	B	A	B	B	A	B	B	B	A	A	A	A	B	B	A	B	B	B	A	A	B	A	A	B	B	A
1_1601455	1	470.956	A	-	A	B	B	A	B	B	-	B	A	-	A	A	A	A	A	A	-	A	-	A	B	B	-	-	A	A	A	B	A	-	A	A	B	-	B	-	A	B	B	B	A	B	B	A	B	-	A	B	-	B	B	B	A	A	A	B	B	B	B	A	A	A	-	B	-	A	B	A	B	A	-	B	A	-	B	A	A	A	-	-	-	-	A	A	B	A	-	B	B	B	A	A	-	A	A	-	B	-	A	A	B	B	B	A	A	A	A	A	A	B	-	A	A	B	B	-	B	A	B	B	B	B	B	A	B	A	A	B	A	B	B	B	A	B	-	A	-	A	B	B	-	-	A	B	B	-	-	B	B	B	A	A	A	A	A	A	A	A	A	A	A	-	B	A	B	A	B	A	A	B	B	-	A	A	A	A	B	B	A	A	A	B	-	B	A	A	A	-	B	A	-	A	B	A	B	B	B	A	B	A	A	B	-	B	-	A	A	A	A	B	B	B	A	B	A	A	B	A	B	A	A	A	A	B	A	B	A	B	B	A	B	B	B	A	A	A	A	-	B	A	B	B	B	A	A	B	A	A	-	B	A
1_1601470	1	470.956	A	-	A	B	B	A	B	B	-	B	A	-	A	A	A	A	A	A	-	A	-	A	B	B	B	-	A	A	A	B	A	B	A	A	B	-	B	-	A	B	B	B	A	B	B	A	B	-	-	B	-	B	B	B	A	A	A	B	B	B	B	A	A	A	B	B	-	-	B	A	B	A	-	-	A	-	B	A	A	A	B	-	-	-	A	A	B	A	-	B	B	B	A	A	-	A	A	-	B	-	A	A	B	B	B	A	A	A	A	A	A	B	-	A	A	B	B	-	B	A	B	B	B	B	B	A	B	A	A	B	A	B	B	B	A	-	-	A	-	A	B	B	-	-	A	B	B	B	B	B	B	B	A	A	A	A	A	A	A	A	A	A	A	-	B	A	B	A	B	A	A	B	B	-	A	A	A	A	B	B	A	A	A	B	A	B	A	A	A	-	B	A	-	A	B	A	-	B	B	A	B	A	A	B	-	B	-	A	A	A	A	B	B	B	A	B	A	A	B	A	B	A	A	A	A	B	A	B	A	B	B	A	B	B	B	A	A	A	A	-	B	A	B	B	B	A	A	B	A	A	-	B	A
1_1601485	1	470.956	A	-	A	B	-	A	B	B	-	B	A	-	A	A	A	A	A	A	-	A	-	A	B	B	B	-	A	A	A	B	A	B	A	A	B	-	B	-	A	B	B	B	A	-	B	A	B	-	-	B	-	B	B	B	A	A	A	B	B	B	B	A	A	A	B	B	-	-	B	A	B	A	-	-	A	-	B	A	A	A	B	B	B	-	A	A	B	-	-	B	B	B	A	A	-	A	A	-	B	-	A	A	B	B	-	A	A	A	A	A	A	B	-	A	A	B	B	-	B	A	B	B	B	B	B	A	B	A	A	B	A	B	B	B	A	-	-	A	-	A	B	B	-	-	A	B	B	B	B	B	B	B	A	A	A	A	A	A	A	A	A	A	A	-	B	A	B	A	B	A	A	B	B	-	A	A	A	A	B	B	A	A	A	B	A	B	A	A	A	-	B	A	-	A	B	A	B	B	B	A	B	A	A	B	-	B	-	A	A	A	A	B	B	B	A	B	A	A	B	A	B	A	A	A	A	B	A	B	A	B	B	A	B	B	B	A	A	A	A	-	B	A	B	B	B	A	A	B	A	A	B	B	A
1_1601497	1	470.956	A	-	A	B	-	A	B	B	-	B	A	-	A	A	A	A	A	A	-	A	-	A	B	B	B	-	A	A	A	B	A	B	A	A	B	-	B	-	A	B	B	B	A	-	B	A	B	-	-	B	A	B	B	B	A	A	-	B	B	B	B	A	A	A	B	B	-	-	B	A	B	A	-	-	A	-	B	A	A	A	B	B	B	-	A	A	-	-	A	B	B	B	A	A	-	A	A	-	B	-	A	A	B	B	-	A	A	A	A	A	A	B	-	A	A	B	B	-	B	A	B	B	B	B	B	A	B	A	A	B	A	B	B	B	A	-	-	A	-	A	B	B	A	-	A	B	B	B	B	B	B	B	A	A	A	A	A	A	A	A	A	A	A	-	B	-	B	A	B	A	A	B	B	-	A	A	A	A	B	B	A	A	A	B	A	B	A	A	A	-	-	A	-	A	B	A	B	B	B	A	B	A	A	B	-	B	B	A	A	A	A	B	B	B	A	B	A	A	B	A	B	A	A	A	A	B	A	B	A	B	B	A	B	B	B	A	A	A	A	-	B	A	-	B	B	A	A	B	A	A	B	B	A
1_1604548	1	471.636	A	A	A	-	B	A	B	-	B	B	A	B	A	A	A	-	A	A	A	-	A	A	B	B	B	B	A	A	A	B	A	B	A	A	B	A	B	A	A	-	B	B	-	B	B	A	B	B	-	B	A	B	-	B	A	A	-	B	B	B	B	A	A	A	B	-	-	A	B	A	B	A	-	B	A	B	B	A	A	A	B	B	B	A	A	A	B	A	A	B	B	-	A	A	B	A	A	-	B	A	-	A	B	-	-	A	A	A	A	A	-	A	-	A	A	-	-	A	B	A	B	-	B	B	B	A	B	A	A	-	A	B	B	B	A	B	A	A	B	A	B	-	A	A	-	B	B	B	B	-	B	-	A	A	-	A	A	-	A	A	A	A	A	A	B	-	B	A	B	A	A	-	B	B	A	A	A	A	-	-	A	A	A	B	A	-	A	A	A	B	B	A	A	A	B	A	B	B	B	-	B	A	A	-	B	B	-	A	-	-	A	B	B	B	-	-	A	-	B	A	-	A	A	A	A	B	A	-	-	B	-	A	B	B	-	-	A	A	A	-	B	A	B	B	B	A	A	-	A	A	-	-	-
1_1604550	1	471.636	A	A	A	-	B	A	B	-	B	B	A	B	A	A	A	-	A	A	A	-	A	A	B	B	B	B	A	A	A	B	A	B	A	A	B	A	B	A	A	-	B	B	-	B	B	A	B	B	-	B	A	B	-	B	A	A	-	B	B	B	B	A	A	A	B	-	-	A	B	A	B	A	-	B	A	B	B	A	A	A	B	B	B	A	A	A	B	A	A	B	B	-	A	A	B	A	A	-	B	A	-	A	B	-	-	A	A	A	A	A	-	A	-	A	A	-	-	A	B	-	B	-	B	B	B	A	B	A	A	-	A	B	B	B	A	B	A	A	B	A	B	-	A	A	-	B	B	B	B	-	B	-	A	A	-	A	A	-	A	A	A	A	A	A	B	-	B	A	B	A	A	-	B	B	A	A	A	A	-	-	A	A	A	B	A	-	A	A	A	B	B	A	A	A	B	A	B	B	B	-	B	A	A	-	B	B	-	A	-	-	A	B	B	B	A	-	A	-	B	A	-	-	A	A	A	B	A	-	-	B	-	A	B	B	-	-	A	A	A	-	B	A	B	B	B	A	A	-	A	A	-	-	-
1_1604632	1	472.666	A	A	A	-	B	A	B	B	B	B	A	B	A	A	A	A	A	A	A	A	A	A	B	B	B	B	A	A	A	B	-	B	A	A	B	B	B	-	A	B	B	B	A	-	B	A	B	B	A	B	A	B	B	B	A	A	A	B	-	B	B	A	-	A	B	-	-	A	B	A	B	A	A	B	A	B	B	A	A	A	B	B	B	A	A	A	B	A	A	B	B	B	A	-	B	A	A	-	B	A	A	A	B	B	-	A	A	A	A	A	A	B	A	A	A	B	B	-	B	A	-	B	B	B	B	A	B	A	A	-	A	B	B	B	A	B	A	A	B	A	B	B	A	B	A	B	B	-	B	B	B	B	A	A	A	A	A	A	A	A	A	A	-	A	B	B	-	A	B	A	A	B	B	B	A	A	A	A	B	B	A	A	A	B	A	B	A	A	A	B	B	A	A	A	B	A	B	B	B	A	B	A	A	B	B	B	B	A	A	A	A	B	B	B	A	B	-	A	B	A	B	A	A	A	-	B	A	B	A	B	B	A	B	B	B	B	A	A	A	-	B	-	B	B	B	B	-	B	A	A	B	B	A
1_1604647	1	472.666	A	A	A	-	B	A	B	B	B	B	A	B	A	A	A	A	A	A	A	A	A	A	B	B	B	B	A	A	A	B	A	B	A	A	B	B	B	A	A	B	B	B	A	-	B	A	B	B	A	B	A	B	B	B	A	A	A	B	-	B	B	A	-	A	-	B	A	A	B	A	B	A	A	B	A	B	B	A	A	A	B	B	B	A	A	A	B	A	A	B	B	B	A	A	B	A	A	B	B	A	A	A	B	B	-	A	A	A	A	A	A	B	A	A	A	B	B	-	B	A	-	B	B	B	B	A	B	A	A	B	A	B	B	B	A	B	A	A	B	A	B	B	A	B	A	B	B	-	B	B	-	B	A	A	A	A	A	A	A	A	A	A	-	A	B	B	-	A	B	A	A	B	B	B	A	A	A	A	B	B	A	A	A	B	A	B	A	A	A	B	B	A	A	A	B	A	B	B	B	A	B	A	A	B	B	B	B	A	A	A	A	B	B	B	A	B	-	A	B	A	B	A	A	A	A	B	A	B	A	B	B	A	B	B	B	B	A	A	A	-	B	A	B	B	B	B	-	B	A	A	B	B	A
1_1604816	1	472.666	-	-	A	B	-	-	B	B	B	-	A	-	A	A	A	-	-	-	A	A	-	-	-	B	-	-	A	A	A	B	-	-	-	A	B	-	-	A	A	-	B	B	-	B	B	A	B	-	A	B	A	B	-	B	A	A	A	B	B	-	B	A	-	A	-	B	-	-	B	A	-	-	-	-	-	-	B	A	-	-	B	-	B	-	A	A	-	A	-	B	B	B	-	A	B	A	A	-	B	-	A	A	B	B	B	A	A	A	A	A	A	B	-	A	A	B	-	-	-	A	B	-	B	B	-	-	B	-	A	-	A	-	B	B	A	B	A	A	B	A	B	B	A	B	A	-	B	-	B	B	-	B	A	A	-	A	A	A	A	-	A	A	-	A	B	-	-	A	B	A	A	B	B	B	A	A	A	A	B	B	A	A	A	B	-	B	-	A	A	B	B	A	-	A	B	A	B	B	B	A	B	A	A	B	-	B	B	A	A	A	-	B	-	B	A	B	A	A	B	A	B	A	A	A	A	B	A	B	A	B	-	A	B	B	B	B	-	A	A	-	B	-	B	B	-	A	A	B	A	A	B	B	A
1_1605124	1	473.424	-	A	A	B	B	-	B	B	B	B	A	B	-	A	A	-	A	-	-	-	-	-	B	B	B	B	-	A	-	B	A	B	A	-	B	B	B	-	A	B	B	B	-	B	B	-	B	B	-	B	-	B	B	B	A	A	A	B	B	B	B	A	-	A	B	B	A	-	B	-	B	A	A	B	-	B	B	A	-	A	B	B	B	A	A	A	B	-	A	B	B	B	A	-	B	A	A	B	B	-	-	-	B	B	B	-	A	A	A	-	B	B	-	B	A	B	B	-	B	A	B	B	B	B	B	A	B	-	-	B	A	B	B	B	A	B	A	-	-	A	B	B	-	B	A	B	B	B	B	B	B	B	-	-	-	A	A	A	A	-	A	A	A	-	B	B	B	A	B	A	A	B	B	B	A	A	-	A	B	B	-	A	-	B	A	B	A	A	A	B	B	A	-	A	B	A	-	B	B	-	B	A	A	B	B	B	B	A	A	A	A	B	B	B	A	B	-	A	B	A	B	B	A	A	A	B	-	B	-	B	B	A	B	B	B	B	A	A	A	B	B	-	B	B	B	A	-	B	A	A	B	B	A
1_1605148	1	473.424	A	A	A	B	B	A	B	B	B	B	A	B	A	A	A	A	A	A	A	A	A	A	B	B	B	B	A	A	A	B	A	B	A	A	B	B	-	A	A	B	B	B	A	B	B	A	B	B	A	B	A	B	B	B	A	A	A	A	B	B	B	A	A	A	B	B	A	A	B	A	B	A	A	B	-	B	B	A	A	A	B	B	B	A	A	A	B	-	A	B	B	B	A	A	B	A	A	B	B	A	A	A	B	B	B	A	A	A	A	A	B	B	-	B	A	B	B	A	-	A	B	B	B	B	B	A	B	A	A	B	A	B	B	B	A	-	A	A	B	A	B	B	A	B	A	B	B	B	B	B	B	B	A	A	-	A	A	A	A	A	A	A	A	-	B	B	B	A	B	A	A	B	B	B	A	A	A	A	B	B	A	A	A	B	A	B	A	A	A	B	B	A	-	A	B	A	B	B	B	A	B	A	A	B	B	B	B	A	A	A	A	B	B	B	A	B	-	A	B	A	B	B	A	A	A	B	A	B	A	B	B	A	B	B	B	B	A	A	A	B	B	A	B	B	B	A	A	B	A	A	B	B	A
1_1605167	1	473.424	A	A	A	B	B	A	B	B	B	B	A	B	A	A	A	A	A	A	A	A	A	A	B	B	B	B	A	A	A	B	A	B	A	A	B	B	-	A	A	B	B	B	A	-	B	A	B	B	A	B	A	B	B	B	A	A	A	A	B	B	B	A	A	A	-	B	A	A	B	A	B	A	A	-	-	-	B	A	A	A	B	B	B	A	A	A	B	A	A	B	B	B	A	A	B	A	A	-	B	A	A	A	B	B	B	A	A	A	A	A	B	B	A	B	A	B	B	A	-	A	B	B	B	B	B	A	B	A	A	B	A	B	B	B	A	-	A	A	B	A	-	B	A	B	A	B	B	B	B	B	B	B	A	A	-	A	A	A	A	A	A	A	A	-	B	B	B	A	B	A	A	B	B	B	A	A	A	A	B	B	A	A	A	B	A	B	A	A	A	B	B	A	-	A	B	A	B	B	B	A	B	A	A	B	B	B	B	A	A	A	A	B	B	B	A	B	-	A	B	A	B	A	A	A	A	B	A	B	A	B	B	A	B	B	B	B	A	A	A	B	B	A	B	B	B	A	A	B	A	A	-	B	A
1_1605249	1	473.424	A	A	A	-	-	A	-	-	-	B	A	B	A	A	A	A	A	A	A	A	A	A	B	B	-	-	A	A	A	B	A	-	A	A	B	-	-	A	A	-	-	B	A	-	-	A	-	-	A	B	A	-	-	-	A	A	A	-	-	B	-	A	A	A	-	-	A	A	B	A	-	A	A	-	A	-	B	A	A	A	-	-	-	A	A	A	-	A	A	B	B	-	A	A	-	A	A	B	B	A	A	A	B	B	-	A	A	A	A	A	B	B	A	-	A	B	B	A	-	A	-	-	B	-	B	A	-	A	A	-	A	-	B	-	A	B	A	A	-	A	-	-	A	-	A	B	-	-	-	-	-	B	A	A	A	A	A	A	A	A	A	A	A	A	-	B	-	A	B	A	A	B	-	B	A	A	A	A	B	-	A	A	A	B	A	B	A	A	A	-	-	A	A	A	-	A	-	B	B	A	-	A	A	-	-	-	B	A	A	A	A	-	B	-	A	-	A	A	B	A	B	-	A	A	A	B	A	B	A	-	B	A	-	-	B	-	A	A	A	B	B	A	-	-	-	A	A	-	A	A	B	-	A
1_1605267	1	473.424	A	A	A	B	-	A	-	-	-	B	A	B	A	A	A	A	A	A	A	A	A	A	B	B	-	-	A	A	A	B	A	-	A	A	B	-	-	A	A	-	-	B	A	-	-	A	-	-	A	B	A	-	-	-	A	A	A	-	-	B	-	A	A	A	-	-	A	A	B	A	-	A	A	-	A	-	B	A	A	A	-	-	-	A	A	A	-	A	A	B	B	-	A	A	-	A	A	B	B	A	A	A	B	B	B	A	A	A	A	A	B	B	A	-	A	B	B	A	-	A	-	-	B	-	B	A	-	A	A	-	A	-	B	-	A	B	A	A	-	A	-	-	A	-	A	B	-	-	-	-	-	B	A	A	A	A	A	A	A	A	A	A	A	A	-	B	-	A	B	A	A	B	-	B	A	A	A	A	B	-	A	A	A	B	A	B	A	A	A	-	-	A	A	A	-	A	-	B	B	A	B	A	A	B	-	-	B	A	A	A	A	-	B	-	A	-	A	A	B	A	B	-	A	A	A	B	A	B	A	-	B	A	-	B	B	-	A	A	A	B	B	A	B	-	-	A	A	-	A	A	B	-	A
1_1605309	1	473.424	A	A	A	B	B	A	B	-	B	B	A	B	A	A	A	A	A	A	A	A	A	A	B	B	B	-	A	A	A	B	A	B	A	A	B	-	B	A	A	B	-	B	A	-	-	A	-	B	A	B	A	B	B	B	A	A	A	-	-	B	B	A	A	A	-	B	A	A	B	A	B	A	A	-	A	-	B	A	A	A	-	-	B	A	A	A	B	A	A	B	B	-	A	A	-	A	A	B	B	A	A	A	B	B	B	A	A	A	A	A	B	B	A	-	A	B	B	A	-	A	B	B	B	B	B	A	-	A	A	B	A	B	B	-	A	B	A	A	-	A	B	-	A	B	A	B	-	-	-	-	-	B	A	A	A	A	A	A	A	A	A	A	A	A	-	B	B	A	B	A	A	B	B	B	A	A	A	A	B	B	A	A	A	B	A	B	A	A	A	-	B	A	A	A	B	A	B	B	B	A	B	A	A	B	-	B	B	A	A	A	A	B	B	-	A	B	A	A	B	A	B	-	A	A	A	B	A	B	A	B	B	A	-	B	B	B	A	A	A	B	B	A	B	-	B	A	A	B	A	A	B	B	A
1_1605311	1	473.424	A	A	A	B	B	A	B	-	B	B	A	B	A	A	A	A	A	A	A	A	A	A	B	B	B	-	A	A	A	B	A	B	A	A	B	-	B	A	A	B	-	B	A	-	-	A	-	B	A	B	A	B	B	B	A	A	A	-	-	B	B	A	A	A	-	B	A	A	B	A	B	A	A	-	A	-	B	A	A	A	-	-	B	A	A	A	B	A	A	B	B	-	A	A	-	A	A	B	B	A	A	A	B	B	B	A	A	A	A	A	B	B	A	-	A	B	B	A	-	A	B	B	B	B	B	A	B	A	A	B	A	B	B	B	A	B	A	A	-	A	B	-	A	B	A	B	-	-	-	-	-	B	A	A	A	A	A	A	A	A	A	A	A	A	-	B	B	A	B	A	A	B	B	B	A	A	A	A	B	B	A	A	A	B	A	B	A	A	A	-	B	A	A	A	B	A	B	B	B	A	B	A	A	B	-	B	B	A	A	A	A	B	B	-	A	B	A	A	B	A	B	-	A	A	A	B	A	B	A	B	B	A	-	B	B	B	A	A	A	B	B	A	B	-	B	A	A	B	A	A	B	B	A
1_1605336	1	474.368	A	A	-	B	B	A	B	-	B	B	-	-	-	-	A	-	-	-	-	A	-	-	-	-	B	-	A	A	A	B	A	-	A	-	B	-	-	A	A	-	-	B	-	-	B	-	-	B	A	B	A	B	B	-	-	A	A	-	-	-	-	A	-	A	-	B	A	-	B	A	B	-	A	-	A	-	B	-	-	A	-	-	B	-	A	-	B	A	-	-	-	-	A	A	-	A	A	B	-	-	A	A	B	-	B	A	A	A	A	A	-	-	A	A	A	-	B	-	-	A	B	-	-	B	B	A	B	A	A	B	-	B	B	B	A	B	A	A	-	A	B	-	A	B	-	B	-	-	-	-	-	B	-	-	A	A	-	A	A	A	A	-	A	-	B	B	-	-	-	-	A	B	B	-	A	A	-	A	-	B	-	-	A	-	-	B	A	A	A	-	-	A	A	A	B	A	-	B	-	A	B	A	A	B	-	-	B	A	A	A	A	B	B	-	A	B	A	A	B	A	B	A	A	A	A	B	A	B	A	B	B	A	-	B	B	B	A	A	A	B	-	-	B	-	-	-	A	B	A	-	-	-	A
1_1606554	1	475.31	A	A	A	-	B	A	B	B	B	B	A	B	A	A	A	-	A	A	A	A	A	A	B	B	B	B	A	A	A	B	A	B	A	A	B	B	B	A	A	B	B	B	A	B	B	A	B	B	A	B	A	B	B	B	A	A	-	B	B	B	B	A	A	A	B	B	A	A	B	A	B	A	A	B	A	B	B	A	A	A	B	B	B	A	A	A	B	A	A	B	-	B	A	A	B	A	B	-	B	A	A	A	B	B	B	A	A	A	A	A	A	A	A	A	A	B	B	-	B	A	B	B	B	B	B	A	B	A	A	B	A	B	B	B	A	B	A	A	A	A	B	-	A	B	A	B	B	B	B	B	B	B	A	A	-	A	A	A	A	A	A	A	A	A	B	B	B	A	B	A	A	-	B	B	A	A	A	A	B	B	A	A	A	B	A	B	A	A	A	B	B	A	A	A	B	A	B	B	B	A	B	A	A	B	B	B	B	A	A	A	A	B	B	B	A	B	-	A	B	A	B	A	A	A	A	B	A	B	A	B	B	A	B	B	B	B	A	A	A	B	B	A	B	B	B	A	A	B	A	A	B	B	A
1_1606598	1	475.31	A	A	A	B	B	A	B	B	B	B	A	B	A	A	A	-	A	A	A	A	A	A	B	B	B	B	A	A	A	B	A	B	A	A	B	-	B	A	A	B	B	B	A	B	B	A	B	B	A	B	A	B	B	B	A	A	A	B	B	B	B	A	A	A	B	B	-	A	B	A	B	A	A	B	-	B	B	A	A	A	B	B	B	A	A	A	B	-	A	B	B	B	A	A	-	A	B	-	B	A	A	A	B	B	B	A	A	A	A	A	A	A	A	A	A	B	B	A	B	A	B	B	B	B	B	A	B	A	A	B	A	B	B	B	A	B	A	A	A	A	B	B	A	B	A	B	B	B	B	B	B	B	A	A	-	A	A	A	A	A	A	A	A	A	B	B	B	A	B	A	A	-	B	B	A	A	A	A	B	B	A	A	A	B	A	B	A	A	A	B	B	A	A	A	B	A	B	B	B	A	B	A	A	B	B	B	B	A	A	A	A	B	B	B	A	B	A	A	B	A	B	A	A	A	A	B	A	B	A	B	B	A	B	B	B	B	A	A	A	B	B	A	B	B	B	A	A	B	A	A	B	B	A
1_1606714	1	475.31	A	A	A	B	B	A	B	-	B	B	A	B	A	-	A	A	A	A	-	A	A	A	B	B	B	B	A	A	A	B	A	B	A	A	B	-	B	A	A	-	B	-	A	B	B	A	B	B	A	B	A	B	-	B	A	A	A	-	-	B	B	A	A	-	-	B	A	A	-	A	B	A	A	B	A	B	B	A	A	A	B	-	B	A	A	A	B	-	A	B	B	-	A	-	B	A	B	B	B	A	A	A	B	-	B	A	-	-	A	A	A	A	-	-	A	B	B	A	-	A	-	B	B	B	B	A	B	A	A	B	A	B	B	-	A	-	A	A	A	A	B	-	A	B	A	B	B	-	B	B	B	B	A	A	A	A	A	A	A	A	A	A	A	A	B	-	B	A	B	A	A	B	B	-	A	-	A	A	B	B	A	A	A	B	A	B	A	-	A	B	-	A	A	A	B	A	B	B	B	-	B	A	A	B	B	B	B	A	-	A	A	B	B	-	A	-	A	A	B	A	B	A	A	A	A	B	A	-	A	B	B	-	-	-	-	-	A	A	A	-	B	A	-	B	B	A	-	B	A	A	-	B	A
1_1608331	1	476.481	A	A	A	B	B	A	B	B	B	B	A	B	A	A	A	A	A	A	A	A	A	A	B	B	B	B	A	A	A	B	A	B	A	A	B	B	B	A	A	B	B	B	A	B	B	A	B	B	A	B	A	B	B	B	A	A	A	B	B	B	B	A	A	A	B	B	A	A	B	A	B	A	A	B	A	B	B	A	A	A	B	B	B	A	A	A	B	A	A	B	B	B	A	A	B	A	A	B	B	A	A	A	B	B	B	A	A	A	A	A	B	B	A	B	A	B	B	A	B	A	B	B	B	-	B	A	B	A	A	B	A	B	B	B	A	B	A	A	-	A	B	B	A	-	A	-	B	B	B	B	B	B	A	A	A	A	A	A	A	A	A	A	A	A	B	B	B	A	B	A	A	B	B	B	A	A	A	A	B	B	A	A	A	B	A	B	A	A	A	B	B	A	A	A	B	A	B	B	B	A	B	A	A	B	B	B	B	A	A	A	A	B	B	B	A	B	-	B	B	A	B	B	A	A	A	B	B	B	A	B	B	A	B	B	B	-	A	A	A	B	B	A	B	B	B	A	A	B	A	A	B	B	A
1_1608765	1	476.896	A	A	A	-	A	A	B	-	B	B	A	-	A	A	A	-	A	A	A	A	A	-	B	-	B	B	A	A	A	B	A	-	A	A	-	-	B	-	-	B	B	-	A	-	-	A	B	B	A	B	A	-	-	B	A	A	A	B	-	-	A	A	A	A	B	B	A	A	-	A	-	A	A	-	A	-	B	A	A	-	B	B	B	A	A	A	-	A	A	B	B	B	-	A	B	A	A	-	B	A	A	A	-	-	-	A	A	-	A	A	B	B	-	-	A	-	-	-	B	A	-	-	-	B	-	A	-	-	A	-	A	B	-	B	A	-	-	A	A	-	-	-	A	-	-	B	-	-	-	-	-	B	A	-	A	A	A	A	A	A	A	A	A	A	-	-	-	A	-	A	A	-	B	-	-	-	-	A	-	-	A	A	A	-	A	B	A	A	A	-	A	A	A	A	B	A	-	-	-	-	B	A	A	B	B	-	B	A	A	-	A	-	-	B	-	-	-	-	B	-	-	-	A	A	A	B	-	-	A	-	B	A	-	-	-	-	A	A	-	B	B	A	-	B	B	A	A	B	A	A	-	-	A
1_1608768	1	476.896	A	A	A	-	-	A	B	-	B	B	A	-	A	A	A	-	A	A	A	A	A	-	B	-	B	B	A	-	A	B	A	-	A	A	-	-	B	-	-	B	B	-	A	-	-	A	B	-	A	B	A	-	-	B	A	A	A	B	-	-	A	A	A	A	B	B	A	A	-	A	-	A	A	-	-	-	B	A	A	-	B	B	B	A	A	A	-	A	A	B	B	B	A	A	B	A	A	-	B	A	A	A	-	-	-	A	A	-	A	A	B	B	-	-	A	-	-	-	B	A	-	-	-	B	-	A	-	-	A	-	A	B	-	B	A	-	-	A	A	-	-	-	A	-	-	B	-	-	-	-	-	B	-	-	A	A	A	-	A	A	A	A	A	A	-	-	-	A	-	A	A	-	B	-	-	-	-	A	-	-	A	A	A	-	A	B	A	A	A	-	A	A	A	A	B	A	-	-	-	-	B	-	A	B	B	-	B	A	A	-	A	-	-	B	-	-	-	-	B	-	-	-	A	A	A	B	-	-	A	-	B	A	-	-	-	-	A	A	-	B	B	A	-	B	B	A	A	B	A	A	-	-	A
1_1608858	1	476.896	A	A	A	B	B	A	B	B	B	B	A	-	-	-	A	A	A	A	A	A	A	-	B	-	B	B	-	-	A	B	A	-	A	A	-	-	-	A	A	B	-	-	A	B	B	A	B	B	A	-	A	-	-	B	A	A	A	B	B	B	-	A	A	A	-	-	A	A	-	A	-	A	A	B	A	B	B	A	A	-	B	B	B	A	A	A	-	A	A	-	-	B	A	A	-	A	A	B	B	A	A	A	B	B	-	A	A	A	-	A	-	-	-	A	A	B	-	A	-	A	-	-	-	-	B	A	B	A	A	-	A	B	B	B	A	B	-	A	-	A	-	B	A	B	A	B	B	-	B	-	-	-	-	A	-	A	-	-	-	A	A	A	A	A	B	-	-	A	-	-	A	B	B	-	A	-	-	A	-	B	A	A	A	-	A	-	A	-	A	B	-	A	-	A	-	A	-	B	-	-	-	A	A	B	-	-	B	-	-	A	A	-	-	B	-	-	-	-	-	A	-	-	-	A	A	B	-	B	A	-	-	A	-	-	-	B	A	A	-	-	B	-	-	-	-	A	A	-	A	A	B	B	A
1_1612801	1	478.979	A	A	A	B	B	A	B	-	B	B	A	-	A	A	A	-	A	A	-	A	-	-	B	-	B	B	A	-	A	B	A	B	A	A	B	-	B	-	A	B	-	-	A	B	B	A	-	B	A	-	A	B	B	-	A	A	A	B	-	B	B	A	A	-	-	-	A	A	-	A	B	A	A	-	A	B	B	A	-	-	B	B	B	A	A	A	-	-	A	B	-	-	-	A	-	A	A	-	B	-	A	-	-	-	-	-	A	A	-	A	A	-	-	A	A	B	B	A	B	-	-	B	B	B	B	B	B	-	A	-	A	-	B	-	A	-	-	A	B	-	-	-	A	-	A	-	-	B	-	B	B	-	-	-	A	-	-	A	A	A	-	-	A	-	-	-	B	A	B	A	A	B	-	B	-	A	A	A	-	B	A	A	A	-	-	-	A	A	A	B	-	A	-	A	-	A	-	B	-	-	-	A	A	-	B	-	B	-	-	-	A	B	B	-	A	-	A	-	B	A	-	-	A	-	-	-	A	-	-	A	-	A	-	-	-	-	A	A	-	-	B	-	-	-	B	-	A	-	A	A	B	-	-
1_1612815	1	478.979	A	A	-	B	B	A	B	-	B	B	A	-	A	A	A	-	A	A	-	A	-	-	B	-	B	B	A	-	A	B	A	B	A	A	B	-	B	A	A	B	-	-	A	B	-	A	B	B	A	-	A	B	B	B	A	A	A	B	-	B	B	-	A	-	-	-	A	A	B	A	-	A	A	-	A	B	B	A	-	-	B	B	B	A	A	A	-	-	A	B	-	-	-	A	-	A	A	-	-	A	A	-	-	-	-	-	A	A	-	A	A	-	-	A	A	B	B	A	B	-	-	-	B	B	B	B	B	-	A	-	A	B	B	-	A	-	-	A	B	A	-	B	A	-	A	-	-	-	-	B	B	-	A	-	A	-	-	-	A	A	-	-	A	-	-	-	B	-	B	A	A	B	B	B	A	A	A	A	-	-	A	A	A	-	-	-	A	A	A	B	B	A	-	A	-	A	-	B	-	-	-	A	A	B	B	-	B	-	-	A	A	B	B	-	A	-	A	-	B	A	-	-	A	-	A	B	A	-	-	A	-	A	-	-	-	-	A	A	A	-	B	-	-	-	B	A	A	-	A	A	B	-	-
1_1612884	1	478.979	A	A	-	B	B	A	B	B	B	B	A	-	-	A	A	-	A	-	A	A	A	A	B	B	B	-	A	A	A	B	A	B	A	A	-	B	B	A	-	-	-	-	A	B	B	A	B	B	A	B	A	B	-	B	A	A	-	B	B	B	B	-	A	A	-	-	A	A	B	-	B	A	A	B	-	B	B	-	A	A	B	B	B	-	A	A	B	-	-	B	-	B	A	A	-	A	A	B	B	A	A	A	-	-	-	A	A	A	A	A	A	-	-	A	-	B	B	A	B	A	-	-	B	B	B	-	B	-	A	-	A	B	B	B	A	B	A	-	B	A	-	B	A	A	A	-	B	-	B	B	B	-	A	-	A	A	A	A	A	A	A	A	-	A	B	-	B	A	B	-	A	B	B	-	A	A	A	A	B	B	-	-	A	B	-	B	A	-	A	-	-	A	A	A	-	A	B	-	B	-	-	-	A	-	B	-	-	A	A	A	-	B	-	B	A	B	-	-	B	A	B	A	A	A	A	B	A	-	A	-	-	A	B	-	-	B	A	A	A	-	B	A	-	-	B	A	-	-	A	A	B	-	A
1_1612921	1	478.979	A	A	A	B	B	A	B	B	-	B	A	-	-	A	A	-	A	-	A	A	A	A	B	B	B	B	A	-	A	B	A	B	A	A	-	B	B	A	-	-	-	-	-	-	B	A	B	-	A	B	A	B	B	B	-	A	-	B	B	B	B	-	-	A	-	-	A	A	B	-	B	A	A	B	A	B	B	A	A	A	-	B	B	-	A	-	B	A	-	-	-	B	A	-	B	A	A	B	B	A	A	A	B	-	-	A	A	A	A	A	-	-	A	A	A	-	B	A	B	A	-	-	B	-	B	-	B	-	A	-	A	B	B	B	-	B	A	A	B	A	-	-	A	A	A	-	-	-	B	-	B	B	A	-	A	-	A	A	A	-	-	A	-	A	B	-	-	A	B	-	A	-	-	-	-	A	A	A	B	B	-	A	A	-	A	B	A	A	A	-	-	A	A	A	-	-	B	-	B	A	-	-	A	B	B	-	-	A	A	-	A	B	-	B	A	B	-	-	B	-	-	A	A	A	A	B	-	-	-	A	-	-	B	B	-	B	A	A	A	B	-	A	B	B	B	A	-	B	A	A	B	-	A
1_1619241	1	479.841	A	-	A	B	B	A	B	B	-	B	A	B	A	A	A	A	A	A	A	A	A	A	B	B	-	B	A	A	A	B	A	B	A	A	B	B	-	A	A	-	B	B	A	B	B	A	B	B	-	B	A	B	B	B	A	A	A	B	B	B	B	-	A	A	B	B	-	A	B	A	B	A	A	B	A	B	B	A	A	A	B	B	B	A	A	A	B	A	A	B	B	B	A	A	B	A	A	-	B	-	-	A	B	B	B	A	A	A	A	A	B	B	A	A	A	B	B	A	B	A	B	B	B	B	B	B	B	A	A	B	A	B	B	B	A	B	A	A	B	A	B	B	A	B	A	B	B	B	B	B	-	B	A	A	A	A	A	A	A	A	A	A	A	A	B	B	B	A	B	A	A	B	B	B	A	A	A	A	B	B	A	A	A	B	A	B	A	A	A	-	B	A	A	A	B	A	B	B	-	A	B	A	A	B	B	-	B	A	A	A	A	B	B	B	A	B	B	A	-	A	B	-	A	A	A	B	B	B	A	A	B	A	B	B	B	B	A	A	A	B	B	A	B	B	B	A	A	B	A	A	B	B	A
1_1619243	1	479.841	A	-	A	B	B	A	B	B	-	B	A	B	A	A	A	A	A	A	A	A	A	-	B	B	-	B	A	A	A	B	A	B	A	A	B	B	-	A	A	-	B	B	A	B	B	A	B	B	A	B	A	B	B	B	A	A	A	B	B	B	B	-	A	A	B	B	-	A	B	A	B	A	-	B	A	B	B	A	A	A	B	B	B	A	A	A	B	A	A	B	B	B	A	A	B	A	A	-	B	-	-	A	B	B	B	A	A	A	A	A	B	B	A	A	A	B	B	A	B	A	B	B	B	B	B	B	B	A	A	B	A	B	B	B	A	B	A	A	B	A	B	B	A	B	A	B	B	B	B	B	-	B	A	A	A	A	A	A	A	A	A	A	A	A	B	B	B	A	B	A	A	B	B	B	A	A	A	A	B	B	A	A	A	B	A	B	A	A	A	-	B	A	A	A	B	A	B	B	-	A	B	A	A	B	B	-	B	A	A	A	A	B	B	B	A	B	B	A	-	A	B	-	A	A	A	B	B	B	A	A	B	A	B	B	B	B	A	A	A	B	B	A	B	B	B	A	A	B	A	A	B	B	A
1_1619375	1	479.841	A	A	A	B	B	A	B	B	-	B	A	B	A	A	A	A	A	A	A	A	A	-	B	B	-	-	A	A	A	B	A	B	A	A	-	B	B	A	A	B	-	B	A	-	-	A	B	B	A	-	A	B	-	-	A	A	A	-	-	B	B	A	A	A	-	B	A	A	-	A	B	A	A	B	A	-	B	A	A	-	B	-	B	A	A	A	-	A	A	B	B	-	A	A	-	A	A	-	B	A	A	A	-	B	B	A	A	A	A	A	-	B	A	A	A	B	B	A	-	A	-	-	B	-	-	B	B	A	A	A	A	-	B	-	A	B	A	A	-	A	B	B	A	B	A	B	B	-	B	B	A	B	A	A	A	A	A	A	A	A	-	A	A	A	B	-	-	A	-	A	A	-	-	B	A	A	A	A	-	-	A	A	A	B	A	B	A	A	A	-	B	A	A	A	B	A	B	B	B	A	B	A	-	B	B	B	B	A	A	A	A	-	B	B	A	B	-	A	B	A	B	B	A	A	A	B	-	B	A	A	B	A	B	B	-	-	A	A	-	-	-	A	B	B	B	A	A	B	-	A	-	-	A
1_1627845	1	481.218	A	A	A	-	B	-	B	-	-	B	A	-	A	-	A	-	A	A	-	A	-	A	-	B	-	-	-	-	A	-	A	-	A	A	-	A	-	A	A	-	-	B	A	-	B	A	B	-	A	B	A	B	-	-	-	-	A	-	-	-	-	-	A	A	B	-	A	A	-	A	-	-	A	-	-	-	B	A	A	-	B	B	-	A	A	A	-	A	A	B	B	-	-	-	B	A	-	-	B	A	A	A	B	-	B	-	A	A	A	-	A	-	-	A	A	B	-	-	-	A	A	B	-	-	B	-	-	A	A	-	-	-	B	-	A	-	A	A	-	A	-	B	-	-	A	B	B	-	-	-	-	-	A	A	A	-	A	-	A	A	A	A	-	-	B	B	-	-	B	-	A	B	-	-	A	A	A	A	B	B	A	A	A	-	A	-	A	A	A	-	B	A	A	-	-	A	-	-	B	-	-	A	-	-	-	B	B	A	A	-	A	-	B	B	A	B	A	B	B	A	-	A	-	A	A	B	A	-	A	A	-	A	-	B	B	B	-	A	A	-	B	-	B	B	-	A	-	B	-	A	B	-	A
1_1627847	1	481.218	A	A	A	-	B	-	B	-	-	B	A	-	A	-	A	-	A	A	-	A	-	A	-	B	-	-	-	-	A	-	A	-	A	A	-	A	-	A	A	-	-	B	A	-	B	A	B	-	A	B	A	B	-	-	-	-	A	-	-	-	-	-	A	A	B	-	A	A	-	A	-	-	A	-	-	-	B	A	A	-	B	B	-	A	A	A	-	A	A	B	B	-	-	A	B	A	-	-	B	A	A	A	B	-	B	-	A	A	A	-	A	-	-	A	-	B	-	-	-	A	A	B	-	-	B	-	-	A	A	-	-	-	B	-	A	-	A	A	-	A	-	B	-	-	A	B	B	-	-	-	-	-	A	A	A	-	A	-	A	A	A	A	-	-	B	B	-	-	B	-	A	B	-	-	A	A	A	A	B	B	A	A	A	-	A	-	A	A	A	-	B	A	A	-	-	A	-	-	B	-	-	A	-	-	-	B	B	A	A	-	A	-	B	B	A	B	A	B	B	A	-	A	-	A	A	B	A	-	A	A	-	A	-	B	B	B	-	A	A	-	B	-	B	B	-	A	-	B	-	A	B	-	A
1_1632511	1	481.218	A	A	A	B	B	A	B	B	B	B	A	B	A	A	A	A	A	A	A	A	A	A	B	B	B	B	A	A	A	B	A	B	A	A	B	B	B	A	A	B	B	-	-	B	B	A	B	B	A	B	A	B	B	B	A	A	A	B	B	B	B	A	A	A	B	B	A	A	B	A	B	A	A	B	-	B	B	-	A	A	B	B	B	A	A	A	B	A	A	B	-	B	A	A	B	A	A	B	B	A	A	A	B	B	B	A	A	A	A	A	A	B	A	A	A	B	B	A	B	A	-	B	B	B	B	B	B	A	A	B	A	B	B	B	A	-	A	A	B	A	-	B	A	B	A	B	B	B	B	B	B	B	A	A	A	A	-	A	A	A	A	A	A	A	B	-	B	A	B	-	A	B	B	B	A	A	-	A	B	B	A	A	A	B	A	B	A	A	A	B	B	A	-	A	B	A	B	-	B	A	B	A	A	B	B	B	B	A	A	A	A	B	B	-	A	B	A	B	B	A	-	A	A	A	A	B	A	-	A	A	B	A	-	B	-	-	A	A	A	B	-	-	B	B	B	A	A	B	A	A	B	B	A
1_1632520	1	481.218	A	A	A	B	B	A	B	B	B	B	A	B	A	A	A	A	A	A	A	A	A	A	B	B	B	B	A	A	A	B	A	B	A	A	B	B	B	A	A	B	B	-	-	B	B	A	B	B	A	B	A	B	B	B	A	A	A	B	B	B	B	A	A	A	B	B	A	A	B	A	B	A	A	B	A	B	B	A	A	A	B	B	B	A	A	A	B	A	A	B	-	B	A	A	B	A	A	B	B	A	A	A	B	B	B	A	A	A	A	A	A	B	A	A	A	-	B	A	B	A	-	B	B	-	B	B	B	A	A	B	A	B	B	B	A	-	A	A	B	A	-	B	A	B	A	B	B	B	B	B	B	B	A	A	A	A	-	A	A	A	A	A	A	A	B	-	B	A	B	-	A	B	B	B	A	A	-	A	B	B	A	A	A	B	A	B	A	A	A	B	B	A	A	A	B	A	B	B	B	A	B	A	A	B	B	B	B	A	A	A	A	B	B	B	A	B	A	B	B	A	-	A	A	A	A	B	A	-	A	A	B	A	-	B	-	-	A	A	A	-	-	-	B	B	B	A	A	B	A	A	B	B	A
1_1632701	1	481.218	A	A	A	B	B	A	B	B	-	B	A	B	A	A	A	A	A	A	A	A	A	A	-	B	B	B	A	A	A	B	A	B	A	A	B	B	B	A	A	B	B	B	A	-	B	A	B	B	A	B	A	B	B	B	A	A	-	B	B	B	B	A	A	A	-	B	A	A	B	A	B	A	A	B	A	B	B	A	A	A	B	B	B	A	A	A	B	A	A	B	B	B	A	A	B	A	A	B	B	A	A	A	B	B	B	A	-	A	A	A	A	B	A	A	A	B	B	A	B	A	A	B	B	B	B	B	B	A	A	B	A	B	B	B	A	B	-	A	B	A	B	B	A	A	A	B	B	B	B	B	B	B	A	A	A	A	A	A	A	A	A	A	A	A	B	B	B	A	B	A	A	B	B	B	A	A	A	A	B	B	A	A	A	B	A	B	A	A	A	B	B	A	A	A	B	A	B	B	B	A	B	A	A	B	B	B	B	A	A	A	-	B	B	B	A	B	A	B	B	A	B	A	A	A	A	B	A	B	A	A	B	A	B	B	B	B	A	A	A	B	B	A	B	B	B	A	A	B	A	A	B	B	A
1_1632709	1	481.218	A	A	A	B	B	A	B	B	-	B	A	B	A	A	A	A	A	A	A	A	A	A	-	B	B	B	A	A	A	B	A	B	A	A	B	B	B	A	A	B	B	B	A	-	-	A	B	B	A	B	A	B	B	B	A	A	-	B	B	B	B	A	A	A	-	B	A	A	B	A	B	A	A	B	A	B	B	A	A	A	B	-	B	A	A	A	B	A	A	B	B	B	A	A	B	A	A	B	B	A	A	A	B	B	B	A	-	A	A	A	A	B	A	A	A	B	B	A	B	A	A	B	B	B	B	B	B	A	A	B	A	B	B	B	A	B	-	A	B	A	B	B	A	A	A	B	B	B	B	B	B	B	A	A	A	A	A	A	A	A	A	A	A	A	B	B	B	A	B	A	A	B	B	B	A	A	A	A	B	B	A	A	A	B	A	B	A	A	A	B	B	A	A	A	B	A	B	B	B	A	B	A	A	B	B	B	B	A	-	A	-	B	B	B	A	B	A	B	B	A	B	A	A	A	A	B	A	B	A	A	B	A	B	B	B	B	A	A	A	B	B	A	B	B	B	A	-	B	A	A	B	B	A
1_1632778	1	481.592	A	A	A	B	B	-	B	B	-	-	A	B	A	A	A	A	A	A	A	A	-	A	-	B	B	-	A	A	-	B	-	B	A	A	B	B	-	A	A	B	B	B	A	B	B	A	B	-	A	B	-	B	B	B	A	A	-	B	B	B	B	A	A	A	B	-	A	-	B	A	-	A	-	-	A	-	B	A	A	A	B	B	B	A	A	A	B	A	A	B	B	-	A	-	B	A	A	-	B	A	A	A	B	B	B	A	A	A	A	A	A	B	A	A	A	B	-	A	-	-	-	B	B	B	B	B	B	A	A	B	A	B	B	B	A	B	A	A	B	A	B	B	A	B	A	B	B	B	B	B	B	B	A	-	A	A	A	A	A	A	A	A	A	A	B	B	B	A	B	A	A	B	B	B	A	-	A	A	B	B	A	A	A	B	A	B	A	A	A	B	B	A	-	A	B	A	B	B	B	A	B	A	A	B	B	B	B	A	A	A	A	B	B	B	A	B	A	B	B	A	B	A	A	A	A	B	A	B	A	A	B	-	B	B	B	A	A	A	A	B	B	A	B	B	B	A	A	B	A	A	B	B	A
1_1632799	1	481.592	A	A	A	B	B	-	B	B	-	-	A	B	-	A	A	-	A	A	-	A	-	A	-	B	B	-	A	A	-	B	-	B	A	-	B	B	A	A	A	B	B	B	A	B	B	A	B	-	A	B	-	B	B	B	A	A	-	B	B	B	B	A	A	A	B	-	A	-	B	A	-	-	-	-	-	-	B	A	A	-	-	B	B	A	A	A	-	A	A	B	B	-	A	-	B	A	A	-	B	A	A	A	B	B	B	A	A	A	A	A	A	-	A	A	A	B	-	A	-	-	-	B	B	B	B	B	B	A	-	B	A	B	B	B	A	B	A	A	-	A	B	B	A	B	A	B	B	B	B	B	B	B	A	-	A	A	A	A	A	A	A	A	A	A	B	B	B	A	B	A	A	B	B	B	A	A	A	A	B	B	A	A	A	B	A	B	A	A	A	B	B	A	-	A	B	A	B	B	B	A	-	A	A	B	B	B	B	A	A	A	A	B	B	B	A	B	A	B	B	A	B	A	A	A	A	B	A	B	A	A	B	-	B	B	B	A	A	A	A	B	B	A	B	B	-	A	A	B	A	A	B	B	A
1_1632856	1	481.592	-	A	A	B	-	-	-	B	B	B	-	-	A	A	-	-	-	-	A	-	-	A	B	B	-	-	A	A	-	B	A	-	A	-	-	B	A	A	A	-	-	B	A	B	-	A	B	-	-	B	A	B	B	B	A	A	-	B	B	B	-	A	A	A	-	B	A	-	B	A	-	A	A	-	-	-	B	A	A	-	B	-	-	-	A	A	-	-	A	B	-	B	A	-	B	A	A	-	B	-	A	-	-	B	-	A	A	A	A	A	A	-	A	A	A	-	B	-	-	A	A	B	-	-	B	B	B	A	A	-	-	-	B	B	A	-	-	A	B	A	-	-	A	-	A	-	B	-	-	-	-	B	A	-	A	A	-	A	A	A	-	A	-	A	-	B	B	-	B	A	-	B	B	B	A	A	A	A	B	-	A	-	-	B	A	B	A	A	A	-	B	A	-	A	B	A	B	-	-	A	B	A	-	-	B	B	B	-	A	A	A	B	B	B	A	B	-	-	B	A	B	A	A	A	A	B	A	B	A	A	B	A	B	B	B	-	A	A	A	B	B	-	B	B	-	A	-	B	A	A	B	B	A
1_1632876	1	481.592	A	A	A	B	-	-	-	-	B	B	A	-	A	A	-	-	-	-	A	-	-	A	B	B	B	-	-	A	-	B	A	-	A	-	-	B	-	A	A	-	-	B	A	B	-	A	B	-	A	B	A	B	B	-	A	A	-	B	B	B	-	A	A	A	-	B	A	-	B	-	-	A	A	-	-	-	B	A	-	-	B	-	-	-	-	-	-	A	A	-	-	B	A	-	B	A	A	-	B	-	-	-	B	B	-	A	-	A	A	A	-	-	-	A	A	-	B	-	-	A	A	B	B	-	B	B	B	A	A	-	-	-	B	B	A	-	-	A	B	A	-	-	A	-	A	B	B	-	-	-	-	B	A	-	-	-	-	A	A	A	-	A	-	-	-	B	-	-	B	A	-	B	B	B	-	A	A	A	B	-	A	-	-	B	A	B	A	A	A	B	B	A	-	A	-	-	B	-	-	-	B	A	A	-	B	B	B	A	-	A	A	B	B	B	A	B	-	B	B	-	B	A	A	-	A	B	-	B	-	A	-	A	B	B	B	-	A	-	A	B	B	-	B	B	-	-	-	B	A	A	B	B	A
1_1632883	1	481.592	A	A	A	B	-	-	-	-	B	B	A	-	A	A	-	-	-	-	A	-	A	A	B	B	B	-	-	A	-	B	A	-	A	-	-	B	-	A	A	-	-	B	A	B	-	-	B	-	A	B	A	B	B	-	A	A	-	B	B	B	-	A	A	-	-	B	A	-	B	-	-	A	A	-	-	-	B	A	-	-	B	-	-	-	-	-	-	A	A	-	-	B	A	-	-	A	A	-	B	-	-	-	B	B	-	A	-	A	A	-	-	-	-	A	A	-	B	-	-	A	A	B	B	-	B	B	B	A	A	-	-	-	B	B	A	-	-	A	B	A	-	-	A	-	A	B	B	-	-	-	-	B	A	-	-	A	-	A	A	A	-	A	-	-	-	B	-	-	B	A	-	B	B	B	-	A	A	A	-	-	A	A	-	B	A	B	A	A	A	B	B	A	-	A	-	-	B	-	-	-	B	A	A	-	B	B	B	A	-	A	A	B	B	B	A	B	-	B	B	A	B	A	A	A	A	B	-	B	-	A	-	A	B	B	-	-	A	A	A	B	B	-	B	B	-	-	-	B	A	A	-	B	A
1_1633687	1	481.592	A	A	A	B	B	A	B	B	B	B	A	B	A	A	A	-	A	A	-	A	-	A	B	B	B	B	A	A	A	-	A	B	A	A	B	-	B	A	A	-	B	B	A	B	B	A	B	B	A	B	A	B	B	B	A	A	A	B	-	B	B	-	A	A	B	B	A	A	-	A	B	A	A	B	A	B	B	A	A	A	B	B	B	A	A	A	B	A	A	B	B	-	A	A	B	A	A	-	B	A	A	-	B	B	B	A	A	A	A	-	A	B	A	A	A	B	B	A	B	A	A	B	B	B	B	B	B	A	-	B	A	B	B	B	A	B	A	A	A	A	B	-	A	-	A	-	B	B	B	B	-	B	A	A	-	A	A	A	A	A	A	A	A	A	B	-	B	A	B	A	A	B	B	B	A	A	A	A	-	B	A	A	A	B	A	B	A	A	A	B	B	A	A	A	B	A	B	B	B	A	B	A	A	-	-	B	-	A	A	A	A	B	-	-	A	B	A	B	B	A	B	A	A	A	A	B	A	B	A	A	B	A	B	B	B	A	A	A	A	B	B	A	B	-	B	A	A	B	A	A	B	B	A
1_1633694	1	481.592	A	A	A	B	B	A	B	B	B	B	A	B	A	A	A	-	A	A	-	A	-	A	B	B	B	B	A	A	A	-	A	B	A	A	B	-	B	A	A	-	B	B	A	B	B	A	B	B	A	B	A	B	B	B	A	A	A	B	-	B	B	-	A	A	B	B	A	A	-	A	B	A	A	B	A	B	B	A	A	A	B	B	B	A	A	A	B	A	A	B	B	-	A	A	B	A	A	-	B	A	A	-	B	B	B	A	A	A	A	-	A	B	A	A	A	B	B	A	B	A	A	B	B	B	B	B	B	A	-	B	A	B	B	B	A	B	A	A	A	A	B	-	A	B	A	-	B	B	B	B	-	B	A	A	-	A	A	A	A	A	A	A	A	A	B	-	B	A	B	A	A	B	B	B	A	A	A	A	B	B	A	A	A	B	A	B	A	A	A	B	B	A	A	A	B	A	B	B	B	A	B	A	A	B	-	B	-	A	A	A	A	B	-	-	A	B	A	B	B	A	B	A	A	A	A	B	A	B	A	A	B	A	B	-	B	A	A	A	A	B	B	A	B	-	B	A	A	B	A	A	B	B	A
1_1633794	1	481.592	A	-	A	B	-	A	B	B	-	B	A	B	-	A	A	A	A	A	A	A	A	A	B	B	B	B	A	A	A	B	A	B	A	A	B	B	B	A	A	B	-	B	A	B	B	A	B	-	A	B	A	-	B	-	A	A	A	-	B	-	B	A	A	A	-	B	A	A	-	A	-	A	A	-	-	-	B	A	A	A	B	B	B	A	A	A	B	-	A	B	-	-	A	-	B	A	A	B	B	A	-	A	B	-	-	A	A	A	A	-	A	B	A	A	A	B	B	A	-	-	A	-	B	B	B	B	B	A	A	-	-	-	B	B	A	B	A	A	B	A	B	-	A	-	A	-	B	B	-	B	B	B	-	A	-	A	-	A	A	A	A	A	A	A	-	B	B	A	B	A	A	B	B	-	A	A	A	A	B	B	A	A	A	B	A	B	A	A	A	B	B	A	A	A	B	A	B	B	B	A	B	A	A	B	-	B	B	A	A	-	A	B	B	-	A	B	A	B	B	A	B	A	A	A	A	B	A	B	A	A	B	A	B	B	B	-	A	A	A	B	B	A	B	B	B	A	A	B	A	A	B	B	A
1_1634270	1	482.343	-	-	-	B	-	A	B	B	B	B	A	-	-	A	-	A	A	-	A	A	-	A	-	-	-	B	A	-	-	-	A	-	-	A	-	-	B	A	-	B	-	-	A	-	B	-	-	-	-	B	-	B	-	B	-	A	-	-	B	B	-	-	-	A	-	B	A	-	-	-	-	A	-	-	-	-	B	A	A	-	-	B	-	-	A	A	B	-	-	-	-	B	A	A	B	A	A	-	B	-	A	A	B	B	-	A	A	A	A	A	-	-	A	A	-	-	B	-	-	A	A	-	-	B	-	-	B	A	A	-	-	-	B	B	A	-	A	-	B	-	B	-	A	-	A	B	-	-	-	B	-	B	A	-	-	A	A	-	A	A	-	A	-	-	-	B	B	A	B	A	A	-	B	B	A	A	-	A	B	B	A	A	-	B	A	B	A	A	A	B	B	A	A	-	-	A	B	B	B	-	B	A	A	B	B	-	-	A	A	A	-	B	B	-	A	B	A	B	B	A	B	A	-	-	A	B	-	B	A	A	B	A	-	B	B	B	A	-	A	B	B	A	B	B	-	A	A	B	A	A	B	-	A
1_1634297	1	482.343	A	-	A	B	B	-	B	B	B	B	-	-	-	A	A	-	-	-	A	A	-	A	B	-	-	B	A	A	-	-	A	-	-	A	-	B	-	A	-	B	-	-	A	-	-	-	-	-	-	B	A	B	-	B	-	A	-	-	B	B	-	-	-	-	-	B	A	-	-	-	-	A	-	-	-	-	B	A	-	A	-	-	-	-	A	A	B	-	-	-	-	B	A	A	B	A	A	-	B	-	A	-	B	B	B	A	A	A	A	A	-	-	A	A	B	-	B	-	-	A	A	B	B	B	-	-	-	A	A	-	-	-	B	B	-	-	A	-	B	-	B	-	-	-	A	B	B	B	-	B	-	B	A	A	A	A	A	A	A	A	-	A	-	A	-	-	-	A	B	A	A	-	B	-	A	A	A	A	B	-	A	A	-	B	A	B	A	A	-	B	B	A	A	A	-	A	-	B	B	A	B	A	A	-	B	-	-	A	A	A	-	B	B	-	A	B	A	B	B	A	B	A	A	-	A	B	A	B	A	A	B	-	B	B	B	B	A	A	A	B	B	-	B	B	B	A	A	B	A	A	B	-	A
1_1634306	1	482.343	A	A	A	B	B	-	B	B	B	B	-	-	-	A	A	A	-	-	A	A	-	A	B	-	-	B	A	A	-	-	A	-	-	A	B	B	-	A	-	B	B	-	A	-	-	A	-	-	-	B	A	B	-	B	-	A	-	-	B	B	-	-	A	-	-	B	A	-	-	-	-	A	-	-	-	-	B	A	A	A	-	-	-	-	-	A	B	-	-	-	-	B	A	-	B	A	A	-	B	-	A	-	B	B	B	A	A	A	A	A	-	-	A	A	B	-	B	-	B	A	A	B	B	B	-	B	-	A	A	-	-	-	B	B	-	-	A	A	B	-	B	-	-	-	A	B	B	B	-	B	-	B	A	A	A	A	A	A	A	A	-	-	-	A	-	-	B	A	B	A	A	-	B	-	A	A	A	A	B	-	A	A	-	B	A	B	A	A	A	B	B	A	A	A	-	A	-	B	B	A	B	A	A	-	B	-	-	A	A	A	-	B	B	-	A	B	A	B	B	A	B	A	A	A	A	B	A	B	A	A	B	-	B	B	B	B	A	A	A	B	B	-	B	B	B	A	A	B	-	A	B	-	A
1_1634312	1	482.343	A	A	A	B	B	A	B	B	B	B	A	-	A	A	A	A	A	A	A	A	A	A	B	B	-	B	A	A	A	B	A	-	A	A	B	B	B	A	A	B	B	-	A	-	B	A	-	-	A	B	A	B	B	B	A	A	A	B	B	B	-	-	A	A	-	B	A	A	-	A	-	A	A	-	A	B	B	A	A	A	-	B	B	A	A	A	B	A	A	-	-	B	A	A	B	A	A	-	B	A	A	A	B	B	B	A	A	A	A	A	A	A	A	A	A	-	B	A	B	A	A	B	B	B	B	B	-	A	A	-	A	-	B	B	A	-	A	A	B	A	B	-	A	-	A	B	B	B	-	B	-	B	A	A	A	A	A	A	A	A	A	A	A	A	-	B	B	A	B	A	A	B	B	B	A	A	A	A	B	-	A	A	A	B	A	B	A	A	A	B	B	A	A	A	B	A	-	B	B	A	B	A	A	B	B	B	B	A	A	A	A	B	B	-	A	B	A	B	B	A	B	A	A	A	A	B	A	B	A	A	B	A	B	B	B	B	A	A	A	B	B	A	B	B	B	A	A	B	A	A	B	-	A
1_1634778	1	482.343	A	A	A	-	B	A	-	-	-	B	A	B	A	A	A	-	A	A	A	-	A	A	B	-	B	B	-	-	A	B	A	B	A	A	B	B	-	A	A	B	-	-	-	B	B	A	B	B	-	-	A	B	-	-	-	A	A	B	-	B	-	-	A	A	-	-	A	A	B	A	B	A	A	B	A	-	B	-	A	-	B	-	B	A	A	A	-	A	-	B	-	B	A	A	-	A	A	-	B	A	A	A	-	B	-	A	-	A	A	A	A	-	-	A	A	B	B	A	B	A	A	-	B	B	B	B	B	A	A	-	A	-	B	-	A	-	A	A	B	A	B	-	A	B	A	B	B	-	B	B	B	B	A	A	-	-	A	A	A	A	A	A	-	A	B	-	B	A	B	-	A	B	-	B	A	A	A	A	B	B	-	A	A	B	A	B	A	A	A	B	B	A	-	-	B	A	B	-	B	-	B	A	-	B	B	B	B	A	-	-	A	B	B	B	A	B	A	B	B	A	B	A	A	A	A	B	A	B	A	A	B	A	B	B	B	-	A	A	-	-	B	-	-	B	B	A	A	B	-	A	B	B	A
1_1634802	1	482.343	A	A	A	B	B	A	B	-	-	B	A	B	A	A	A	-	A	A	A	A	A	A	B	-	B	B	A	-	A	B	A	B	A	A	B	B	B	A	A	B	-	-	-	B	-	A	B	B	A	-	A	B	-	-	-	A	A	B	-	B	B	-	A	A	-	-	A	A	B	-	B	A	A	B	A	-	B	-	A	A	B	-	B	A	A	A	-	A	-	B	-	-	A	A	-	A	A	-	B	-	A	A	-	B	-	A	-	A	A	A	A	-	-	A	A	B	B	A	B	A	A	-	B	-	A	B	B	A	A	-	-	-	B	-	A	-	A	A	B	A	B	B	A	B	A	B	B	-	B	B	B	B	A	A	-	A	A	A	A	A	A	A	A	A	B	-	B	A	B	-	A	B	B	B	-	A	A	A	B	-	A	A	A	B	A	B	A	A	A	B	B	A	-	-	B	A	B	-	B	-	B	A	-	B	B	-	B	A	A	A	A	B	B	B	A	B	A	B	B	A	B	A	A	A	A	B	A	B	-	A	B	A	B	B	B	-	A	A	A	-	B	A	-	B	B	A	-	B	-	A	B	B	A
1_1634860	1	482.343	A	A	A	B	B	A	B	-	-	B	A	B	A	A	A	A	A	-	A	A	-	A	B	-	-	-	A	A	A	B	A	B	A	A	B	-	B	A	-	B	B	B	A	B	B	A	B	-	A	B	A	B	B	B	A	A	A	B	-	B	B	A	A	-	B	-	-	A	-	A	B	A	-	B	A	B	B	A	A	A	B	B	B	A	A	A	B	A	A	B	B	-	A	A	B	A	A	B	B	-	A	-	B	B	-	A	A	A	A	A	-	-	A	A	A	-	B	-	B	A	A	-	-	-	A	-	B	A	A	B	-	B	B	B	A	B	A	A	B	A	-	B	A	B	A	B	B	-	B	B	B	B	A	-	-	A	A	A	A	A	A	A	A	A	B	-	B	-	B	A	A	B	-	B	A	A	A	A	-	B	A	A	A	B	A	B	A	A	A	B	B	A	A	A	-	A	B	-	B	A	B	A	A	B	B	B	B	A	A	A	A	B	-	B	A	B	A	-	B	A	-	A	-	-	A	B	-	B	A	A	B	-	B	B	B	-	A	A	A	B	B	A	-	B	B	-	A	B	-	A	-	-	A
1_1634876	1	482.343	A	A	A	B	B	A	B	-	-	B	A	B	A	A	A	A	A	A	A	A	-	A	B	-	-	-	A	A	A	B	A	B	A	A	B	-	B	A	-	B	B	B	A	B	B	A	B	-	A	B	A	B	B	B	A	A	-	B	-	B	B	A	A	-	B	-	-	A	-	A	B	A	-	B	A	B	B	A	A	A	B	B	-	A	-	A	B	A	A	B	B	B	A	A	B	A	A	B	B	-	A	A	B	B	-	A	A	A	-	A	A	-	A	A	A	-	B	-	B	A	A	-	-	B	-	-	B	A	A	B	A	B	B	B	A	B	A	A	B	A	-	B	A	B	A	B	B	-	B	B	B	B	A	-	-	-	A	A	A	A	A	A	A	A	B	-	B	-	B	A	A	B	-	B	A	A	A	A	B	B	A	A	A	B	A	B	-	A	A	B	-	A	A	A	-	A	B	-	-	A	B	A	A	B	B	B	B	A	A	-	A	B	-	B	-	B	A	B	B	A	-	A	A	-	-	B	A	B	A	A	B	-	B	B	B	-	A	A	-	B	B	A	-	B	B	A	A	B	-	A	-	-	-
1_1635009	1	482.561	A	A	A	B	-	A	B	-	-	B	A	B	A	A	A	-	A	A	A	A	A	A	B	B	B	B	A	A	-	B	A	B	A	A	B	B	B	A	-	B	-	B	-	-	B	A	-	B	A	B	A	B	-	B	A	A	A	B	-	B	B	-	-	-	-	B	A	A	B	A	B	A	-	B	-	B	B	A	A	A	-	-	B	A	A	A	-	A	A	B	B	-	A	A	-	A	-	B	-	A	A	-	B	-	B	A	A	A	A	A	A	-	-	A	-	B	B	A	B	A	A	B	-	B	B	-	B	A	A	-	-	-	B	-	A	-	A	A	B	-	B	B	A	A	A	-	B	B	B	B	B	B	A	A	A	A	A	-	A	A	A	A	A	A	B	B	-	A	B	A	A	B	-	B	A	A	A	A	-	B	-	A	A	-	-	B	-	A	A	-	-	A	A	A	-	A	-	-	-	A	-	A	A	B	B	B	-	A	A	-	A	-	B	B	A	B	A	-	B	A	B	A	A	A	A	B	A	B	A	A	B	A	B	B	B	A	A	A	A	-	B	A	B	-	B	A	A	B	A	A	-	-	-
1_1635022	1	482.561	A	A	A	B	-	A	B	-	-	B	A	B	A	A	A	-	A	A	A	-	A	A	B	B	B	B	A	A	A	B	A	B	A	A	B	B	B	A	A	B	-	B	-	-	B	A	-	B	A	B	A	B	-	B	A	A	A	B	-	B	B	-	A	A	-	B	A	A	B	A	B	A	-	B	-	B	B	A	A	A	-	-	B	A	A	A	-	A	A	B	B	-	A	A	-	A	-	-	-	A	A	A	B	-	-	A	A	A	A	A	A	A	A	A	A	-	B	-	-	A	A	B	-	B	B	-	B	A	A	-	-	-	B	-	A	-	A	A	B	-	B	B	A	A	A	-	B	B	B	-	B	-	A	A	A	A	A	-	A	A	A	A	A	A	B	B	-	A	-	A	A	B	-	B	A	A	A	A	-	B	-	A	A	-	-	B	-	A	A	-	-	A	A	A	-	A	-	-	-	A	-	A	A	B	B	B	-	A	A	A	A	-	B	B	A	B	-	-	B	A	B	A	A	A	A	B	A	B	A	A	B	A	B	B	-	A	A	A	-	-	B	A	B	-	B	A	A	B	A	A	-	-	A
1_1635160	1	483.726	A	-	A	-	-	A	B	-	-	B	A	-	-	A	A	A	A	A	A	A	A	A	-	B	-	A	A	A	A	-	A	-	A	A	B	B	B	A	A	B	B	B	A	-	-	A	B	-	A	B	A	-	B	-	A	A	A	-	-	-	B	-	A	A	-	B	A	-	-	A	-	A	A	-	A	B	-	A	A	A	B	-	B	A	A	A	-	A	A	-	B	B	A	A	-	A	A	-	B	-	A	A	B	B	B	A	A	A	A	A	A	A	A	A	-	-	B	A	-	A	-	B	-	-	-	B	B	A	A	-	-	-	B	-	A	-	-	A	-	A	-	B	A	B	A	B	B	B	-	B	-	B	A	A	A	A	A	A	A	-	A	A	A	A	B	-	-	A	B	A	A	-	B	B	A	A	A	A	-	B	A	A	A	-	A	-	A	A	A	-	-	A	A	A	B	A	B	B	-	A	B	-	A	B	B	-	-	A	A	A	A	B	-	B	A	B	A	B	-	A	B	A	A	A	A	B	A	B	A	A	B	A	B	B	B	B	A	A	A	-	B	-	-	B	-	A	A	-	A	A	B	B	-
1_1635163	1	483.726	A	-	A	-	-	A	B	-	-	B	A	-	-	A	A	A	A	A	A	A	A	A	-	B	-	A	A	A	A	-	A	-	A	A	B	B	B	A	A	B	B	B	A	-	-	A	B	-	A	B	A	-	B	-	A	A	A	-	-	-	B	-	A	A	-	B	A	-	-	A	-	A	A	-	A	B	-	A	A	A	B	-	B	A	A	A	-	A	A	-	B	B	A	-	-	A	A	-	B	-	A	A	B	B	B	A	A	A	A	A	A	A	A	A	-	-	B	A	-	A	-	B	-	-	-	B	B	A	A	-	-	-	B	-	A	-	-	A	-	A	-	B	A	B	A	B	B	B	-	B	-	B	A	A	A	A	A	A	A	-	A	A	A	A	B	-	-	A	B	A	A	-	B	B	A	A	A	A	-	B	A	A	A	-	A	-	A	A	A	-	-	A	A	A	B	A	B	B	-	A	B	-	A	B	B	-	-	A	A	A	A	B	-	B	A	B	A	B	-	A	B	A	A	A	A	B	A	B	A	A	B	A	B	B	B	B	A	A	A	-	B	-	-	B	-	A	A	-	A	A	B	B	-
1_1635171	1	483.726	A	-	A	-	-	A	B	-	-	B	A	-	-	A	A	A	A	A	A	A	A	A	-	B	-	A	A	A	A	-	A	-	A	A	B	B	B	A	A	B	B	B	A	-	-	A	B	-	A	B	A	-	B	-	A	A	A	-	-	-	B	-	A	A	-	B	A	-	-	A	-	A	A	-	A	B	-	A	A	A	B	-	B	A	A	A	-	A	A	-	B	B	A	-	-	A	A	-	B	-	A	A	B	B	B	A	A	A	A	A	A	-	A	A	A	B	B	A	-	A	-	B	A	-	-	B	B	A	A	-	-	-	B	-	A	-	-	A	-	A	-	B	A	B	A	B	B	B	-	B	-	B	A	A	A	A	A	A	A	-	A	A	A	A	B	-	-	A	B	A	A	-	B	B	A	A	A	A	-	B	A	A	A	-	A	-	A	A	A	B	-	A	A	A	B	A	B	B	-	A	B	A	A	B	B	-	-	A	A	A	A	B	-	B	A	B	A	B	-	A	B	A	A	A	A	B	A	B	A	A	B	A	B	B	B	B	A	A	A	-	B	-	-	B	-	A	A	-	A	A	B	B	A
1_1635173	1	483.726	A	-	A	-	-	A	B	-	-	B	A	-	-	A	A	A	A	A	A	A	A	A	-	B	-	A	A	A	A	-	A	-	A	A	B	B	B	A	A	B	B	B	A	-	-	A	B	-	A	B	A	-	B	-	A	A	A	-	-	-	B	-	A	A	-	B	A	-	-	A	-	A	A	-	A	B	-	A	A	A	B	-	B	A	A	A	-	A	A	-	B	B	A	-	-	A	A	-	B	-	A	A	B	B	B	A	A	A	A	A	A	-	A	A	A	B	B	A	-	A	-	B	A	-	-	B	B	A	A	-	-	-	B	-	A	-	A	A	-	A	-	B	A	B	A	B	B	B	-	B	-	B	A	A	A	A	A	A	A	-	A	A	A	A	B	-	-	A	B	A	A	-	B	B	A	A	A	A	-	B	A	A	A	-	A	-	A	A	A	B	-	A	A	A	B	A	B	B	-	A	B	A	A	B	B	-	-	A	A	A	A	B	-	B	A	B	A	B	-	A	B	A	A	A	A	B	A	B	A	A	B	A	B	B	B	B	A	A	A	-	B	-	-	B	-	A	A	-	A	A	B	B	A
1_1635182	1	483.726	A	-	A	-	-	A	B	-	-	B	A	-	-	A	A	A	A	A	A	A	A	A	-	B	-	A	A	A	A	-	A	-	A	A	B	B	B	A	A	B	B	B	A	-	-	A	B	-	A	B	A	-	B	-	A	A	A	-	-	-	B	-	A	A	-	B	A	-	-	A	-	A	A	-	A	B	-	A	A	A	B	-	B	A	A	A	B	A	A	-	B	B	A	-	-	A	A	-	B	-	A	A	B	B	B	A	A	A	A	A	A	-	A	A	A	B	B	A	-	A	-	B	-	-	-	B	B	A	A	-	-	-	B	-	A	-	A	A	B	A	-	B	A	B	A	B	B	B	-	B	-	B	A	A	A	A	A	A	A	-	A	A	A	A	B	-	-	A	B	A	A	-	B	B	A	A	A	A	-	B	A	A	A	-	A	B	A	A	A	B	-	A	A	A	B	A	B	B	-	A	B	A	A	B	B	-	-	A	A	A	A	B	-	B	A	B	A	B	-	A	B	A	A	A	A	B	A	B	A	A	B	A	B	B	B	B	A	A	A	-	B	-	-	B	-	A	A	-	A	A	B	B	A
1_1635331	1	485.869	A	-	-	B	B	A	B	B	-	-	A	-	-	-	A	A	A	A	A	A	-	-	-	B	-	B	-	A	A	-	A	B	A	-	B	-	-	-	-	-	-	-	A	-	A	A	B	B	A	B	A	B	-	-	-	A	-	-	B	B	B	A	-	-	B	B	A	-	-	A	-	A	-	B	-	-	B	-	A	-	B	B	B	A	A	A	-	-	A	B	B	-	-	-	B	A	A	-	B	-	A	A	B	B	B	A	A	A	A	A	A	-	A	A	-	-	B	-	-	-	-	-	B	A	B	B	B	A	-	-	A	B	B	B	A	-	A	A	-	-	-	-	A	-	A	-	-	B	B	B	-	B	-	-	A	A	A	A	A	A	A	-	-	-	-	B	B	-	B	A	A	-	-	-	A	A	A	A	B	-	A	A	A	-	A	B	-	A	A	-	-	A	A	A	B	A	B	B	A	A	B	-	A	-	-	-	-	A	-	-	-	B	-	-	A	B	-	B	B	A	-	-	-	-	A	B	A	B	A	A	B	A	B	B	B	A	A	A	A	-	B	A	-	B	B	-	A	-	A	A	-	-	A
1_1635335	1	485.869	A	-	-	B	B	A	B	B	-	-	A	-	-	-	A	A	A	A	A	A	-	-	-	B	-	B	-	A	A	-	A	B	A	-	B	-	-	-	-	-	-	-	A	-	A	-	B	B	A	B	A	B	-	-	-	A	-	-	B	B	B	A	-	-	B	B	-	-	-	A	-	-	-	B	-	-	B	-	A	-	B	B	B	A	A	A	-	-	A	B	B	-	A	-	B	A	A	-	B	-	A	A	B	B	B	A	A	A	A	A	A	-	A	A	-	-	B	A	-	-	-	-	B	A	B	B	B	A	-	-	A	B	B	B	A	-	A	A	-	-	-	-	A	-	A	-	-	B	-	B	-	B	-	-	A	A	A	A	A	A	A	-	-	-	-	B	B	-	B	A	A	-	-	-	A	A	A	A	B	-	A	A	A	-	A	B	-	A	A	-	-	A	A	A	B	A	B	B	A	A	B	-	A	-	-	-	-	A	-	-	-	B	-	-	A	B	-	B	B	A	-	-	-	-	-	B	A	B	A	A	B	A	B	B	B	A	-	A	A	-	B	A	-	B	B	-	A	-	A	A	-	-	A
1_1635341	1	485.869	-	-	-	B	B	A	B	B	-	-	A	-	-	-	A	A	-	A	A	A	-	-	-	B	-	B	-	-	A	-	A	B	A	-	B	-	-	-	-	-	-	-	A	-	A	-	B	B	A	B	A	B	-	-	-	A	A	-	B	B	B	A	-	-	B	-	-	-	-	-	-	-	-	B	-	-	B	-	A	-	B	B	B	A	A	A	-	-	A	B	B	-	A	-	B	A	A	-	B	-	A	A	B	B	B	A	A	-	A	A	A	-	A	-	-	-	B	A	-	-	-	-	B	A	B	B	B	A	-	-	A	B	B	B	A	-	A	A	-	-	-	-	A	-	A	-	-	B	-	B	-	B	-	-	A	A	A	A	A	A	A	-	-	-	-	B	B	-	B	A	A	-	-	-	-	A	A	A	B	-	A	A	A	-	A	B	-	A	A	-	-	A	-	A	B	A	B	B	A	A	B	-	A	-	-	-	-	A	-	-	-	B	-	-	A	B	-	B	B	A	-	-	-	-	-	B	A	B	A	A	B	A	B	B	B	A	-	A	A	-	B	A	-	B	B	A	A	-	A	A	-	-	A
1_1635559	1	487.911	A	A	A	B	-	A	-	B	B	B	A	B	A	A	A	A	A	A	A	A	A	A	B	B	B	-	A	A	A	B	A	B	A	A	B	B	B	A	A	B	B	B	A	B	B	A	B	B	A	B	A	B	B	B	A	A	A	B	B	B	B	A	A	A	B	B	A	A	B	A	B	A	A	B	A	B	B	A	A	A	B	B	B	A	A	A	-	A	A	B	B	B	A	A	B	A	A	-	B	A	A	A	B	B	B	A	A	A	A	A	B	B	A	A	A	B	B	A	B	A	A	-	B	B	B	B	B	A	A	-	A	B	B	B	A	B	A	A	A	A	B	B	A	B	A	B	B	B	B	B	B	B	A	A	A	A	A	A	A	A	A	A	A	A	B	B	B	A	B	A	A	B	B	B	A	A	A	A	B	B	A	A	A	B	A	B	A	A	A	B	B	A	A	A	B	A	B	B	B	A	B	A	A	B	B	B	B	A	A	A	A	B	B	B	A	B	A	B	B	A	B	-	A	A	A	B	-	B	A	A	B	A	B	B	B	B	A	A	A	B	B	A	B	B	B	A	A	B	A	A	B	B	A
1_1635562	1	487.911	A	A	A	B	-	A	-	B	B	B	A	B	A	A	A	A	A	A	A	A	A	A	B	B	B	-	A	A	A	B	A	B	A	A	B	B	B	A	A	B	B	B	A	B	B	A	B	B	A	B	A	B	B	B	A	A	A	B	B	B	B	A	A	A	B	B	A	A	B	A	B	A	A	B	A	B	B	A	A	A	B	B	B	A	A	A	-	A	A	B	B	B	A	A	B	A	A	-	B	A	A	A	B	B	B	A	A	A	A	A	B	B	A	A	A	B	B	A	B	A	A	-	B	B	B	B	B	A	A	-	A	B	B	B	A	B	A	A	A	A	B	B	A	B	A	B	B	B	B	B	B	B	A	A	A	A	A	A	A	A	A	A	A	A	B	B	B	A	B	A	A	B	B	B	A	A	A	A	B	B	A	A	A	B	A	B	A	A	A	B	B	A	A	A	B	A	B	B	B	A	B	A	A	B	B	B	B	A	A	A	A	B	B	B	A	B	-	B	B	A	B	-	A	A	A	B	A	B	A	A	B	A	B	B	B	B	A	A	A	B	B	A	B	B	B	A	A	B	A	A	B	B	A
1_1635664	1	490.064	A	A	-	-	B	A	-	-	-	-	A	-	A	-	A	A	A	A	A	A	A	A	B	B	-	-	A	-	A	-	-	-	A	A	-	-	-	A	A	-	B	-	A	-	-	A	-	-	A	-	-	B	-	-	A	A	A	-	-	-	-	A	A	-	-	-	A	A	-	A	-	-	A	-	-	-	B	-	A	A	B	-	-	-	-	A	-	A	A	-	-	-	A	-	-	A	A	-	B	A	A	A	-	-	-	A	A	A	-	-	A	A	A	A	A	B	B	-	-	A	A	-	-	A	-	-	-	A	A	B	-	B	B	-	A	B	A	A	B	A	B	-	A	A	A	-	-	B	B	-	B	B	-	-	A	A	-	-	A	A	A	A	A	-	-	B	-	-	B	A	A	B	B	-	A	-	-	A	B	-	A	A	A	B	A	B	A	A	A	-	B	A	A	A	-	A	B	B	B	A	B	A	A	B	B	B	-	A	-	A	A	B	B	B	A	B	A	B	B	-	B	A	A	A	A	-	A	B	A	A	B	A	-	-	-	A	A	A	-	-	-	A	B	B	-	-	A	-	A	A	-	-	-
1_1635667	1	490.064	A	A	-	-	B	A	-	-	-	-	A	-	A	-	A	A	A	A	A	A	A	A	B	B	-	-	A	-	A	-	-	-	A	A	-	-	-	A	A	-	B	-	A	-	-	A	-	-	A	-	-	B	-	-	A	A	A	-	-	-	-	A	A	-	-	-	A	A	-	A	-	-	A	-	-	-	B	-	A	A	B	-	-	-	-	A	-	A	A	-	-	-	A	-	-	A	A	-	B	A	A	A	-	-	-	A	A	A	-	-	A	A	A	A	A	B	B	-	-	A	A	-	-	A	-	-	-	A	A	B	-	B	B	-	A	B	A	A	B	A	B	-	A	A	A	-	-	B	B	-	B	B	-	-	A	A	A	-	A	A	A	A	A	-	-	B	-	-	B	A	A	B	B	-	A	-	A	-	B	-	A	A	A	B	A	B	A	A	A	-	B	A	-	A	-	A	B	B	B	A	B	A	A	-	B	B	-	A	-	A	A	B	B	B	A	B	A	B	B	-	B	A	A	A	A	-	A	B	A	A	B	A	-	-	-	A	A	A	-	-	-	A	B	B	-	-	A	-	A	A	-	-	A
1_1635670	1	490.064	A	A	-	-	B	A	-	-	-	-	A	-	A	-	A	A	A	A	A	A	A	A	B	B	-	-	A	-	A	-	-	-	A	A	-	-	-	A	A	-	B	-	A	-	-	A	-	-	A	-	-	B	-	-	A	A	A	-	-	-	-	A	A	-	-	-	A	A	-	A	-	-	A	-	-	-	B	-	A	A	B	-	-	-	-	A	-	A	A	-	-	-	A	A	-	A	A	-	B	A	A	A	-	-	-	A	A	A	-	A	A	A	A	A	A	B	B	-	-	A	A	-	-	A	-	-	-	A	A	B	-	B	B	-	A	B	A	A	B	A	B	-	A	A	A	-	-	-	B	-	B	B	-	-	A	A	-	-	A	A	A	A	A	A	-	B	-	-	B	A	A	B	B	-	A	-	A	-	B	-	A	A	A	B	A	B	A	A	A	-	B	A	-	A	-	A	B	B	B	A	B	A	A	-	B	B	-	A	-	A	A	B	B	B	A	B	A	B	B	-	B	A	A	A	A	-	A	-	A	A	B	A	-	-	-	A	A	A	-	-	-	A	B	B	-	-	A	-	A	A	-	-	A
1_1635864	1	492.771	A	A	-	B	B	A	B	B	-	-	A	B	A	A	A	A	A	A	A	A	A	A	B	-	B	-	A	A	A	B	A	B	A	A	B	A	B	A	A	B	-	B	A	-	B	A	B	B	-	B	A	B	B	B	A	A	A	B	-	B	-	A	A	A	-	B	A	A	B	A	-	-	A	-	A	-	B	A	A	-	B	-	-	A	A	A	-	A	A	B	-	-	A	A	B	A	A	-	B	A	A	A	-	B	B	A	A	A	A	A	B	B	A	-	A	B	B	A	-	A	A	-	B	B	B	-	-	A	A	-	-	B	B	B	A	B	A	A	A	A	-	-	A	-	A	-	B	B	-	-	B	B	A	A	A	A	A	A	A	A	A	A	A	A	B	B	B	A	B	A	A	-	B	-	A	A	A	A	B	B	A	A	A	B	-	B	A	A	A	-	-	A	A	A	B	A	-	B	B	A	B	A	A	-	B	B	B	A	A	A	A	-	-	B	A	B	-	B	-	A	B	A	A	A	A	-	A	B	A	A	B	A	B	B	-	B	A	A	A	B	B	A	B	B	B	A	A	B	A	A	-	-	A
1_1635876	1	492.771	A	A	-	B	B	A	B	B	-	-	A	B	A	A	A	A	A	A	A	A	A	A	B	-	B	-	A	A	A	B	A	B	A	A	B	A	B	A	-	B	-	B	A	-	B	A	B	B	-	B	A	B	B	B	A	A	A	B	-	B	B	A	A	A	B	B	A	A	B	A	B	A	A	-	A	-	B	A	A	-	B	-	-	A	A	A	-	A	A	B	-	-	A	A	B	A	A	-	B	A	A	A	-	B	B	A	A	A	A	A	B	B	A	-	A	B	B	A	B	A	A	-	B	B	B	-	-	A	A	-	-	B	B	B	A	B	A	A	A	A	-	B	A	-	A	-	B	B	-	B	B	B	A	A	A	-	A	A	A	A	A	A	A	A	B	B	B	A	B	A	A	-	B	-	A	A	A	A	B	B	A	A	A	B	A	B	A	A	A	-	-	A	-	A	B	A	-	B	B	A	B	A	A	-	B	B	B	A	A	A	A	-	-	B	A	B	-	B	-	A	B	-	A	A	A	B	A	B	A	A	B	A	B	B	B	B	A	A	A	B	B	A	B	B	B	A	A	B	A	A	B	-	A
1_1635891	1	493.623	A	A	A	B	B	A	B	B	-	-	A	B	-	A	A	A	A	A	A	A	A	A	B	-	B	-	A	A	A	B	A	B	A	A	B	-	B	A	-	B	-	B	A	-	B	A	B	B	-	B	A	B	B	B	A	A	A	B	-	B	B	A	A	A	B	B	A	A	B	A	B	A	A	-	A	-	B	A	A	-	B	-	-	A	A	A	-	-	A	B	-	-	A	A	B	A	A	-	B	A	A	A	B	B	B	A	-	A	A	A	B	B	-	-	A	B	B	A	B	A	A	-	B	B	B	-	-	A	A	-	-	B	B	B	A	B	A	A	A	A	-	B	A	-	A	B	B	B	-	B	B	B	A	A	-	-	A	A	A	A	A	A	A	A	B	B	B	A	B	A	-	-	B	-	A	A	A	A	B	B	A	A	A	B	-	B	A	A	A	-	-	A	-	A	B	A	B	B	B	A	B	A	A	-	B	B	B	A	A	A	A	-	-	B	A	B	-	B	-	A	B	B	A	A	A	B	A	B	A	A	B	A	B	B	B	B	A	A	A	B	B	A	B	B	B	A	A	B	A	A	B	-	A
1_1635914	1	493.623	A	A	A	-	-	A	B	B	-	-	A	B	A	A	A	A	A	A	A	A	A	A	B	-	B	-	A	A	A	B	A	-	A	A	B	B	B	A	-	B	-	B	A	B	B	A	B	B	-	B	A	B	B	B	A	A	A	-	-	B	B	A	A	A	B	B	A	A	-	A	B	A	A	B	A	-	B	A	A	-	B	-	-	A	-	A	-	-	A	B	-	-	A	A	B	A	A	-	B	A	A	A	B	B	B	A	-	A	A	A	B	B	-	-	A	B	B	A	B	A	A	-	B	B	B	-	-	A	A	-	A	B	-	B	A	B	A	A	A	A	-	B	A	B	A	B	B	B	-	B	B	B	A	A	-	-	A	A	A	A	A	A	A	A	B	B	B	A	B	A	-	B	B	-	A	A	A	A	B	B	A	A	A	-	A	-	A	A	A	-	-	A	A	A	B	A	B	B	-	A	B	A	A	-	-	B	B	A	A	A	A	-	-	-	A	B	-	B	-	-	B	B	A	A	A	B	-	B	A	A	B	A	B	B	B	B	A	A	A	B	B	A	B	-	B	A	A	B	A	A	B	-	A
1_1636131	1	493.623	A	A	A	B	B	A	B	B	-	B	A	B	A	A	A	A	A	A	A	A	A	A	B	-	B	B	A	A	A	B	A	B	A	A	B	B	B	A	-	B	B	B	A	B	B	A	B	B	A	B	A	B	B	B	A	A	A	-	B	B	B	A	A	A	B	B	A	A	B	A	B	A	A	B	A	B	B	A	A	A	-	B	B	A	A	A	B	A	A	B	B	B	A	A	B	A	A	B	B	A	A	A	B	B	B	A	A	A	A	A	B	B	A	B	A	B	B	A	B	A	A	-	B	B	B	B	-	A	A	-	A	B	B	B	A	B	A	A	-	A	B	B	A	B	A	B	B	B	B	B	-	B	A	A	A	A	A	A	A	A	A	A	A	A	B	B	-	A	B	A	A	B	B	B	A	A	A	A	B	B	A	A	A	B	A	B	A	A	A	-	B	A	A	A	B	A	B	B	B	A	B	A	A	B	B	B	B	A	A	A	A	B	B	B	A	B	A	B	B	A	B	B	A	A	A	B	A	-	A	A	B	A	B	B	B	B	A	A	A	B	B	A	B	B	B	A	A	-	A	A	B	-	A
1_1636149	1	493.623	A	A	A	B	B	A	B	B	-	B	A	B	A	A	A	A	A	A	A	A	A	A	B	-	B	B	A	A	A	B	A	B	A	A	B	B	B	A	-	B	B	B	A	B	B	A	B	B	A	B	A	B	B	B	A	A	A	-	B	B	B	A	A	A	B	B	A	A	B	A	B	A	A	B	A	B	B	A	A	A	-	B	B	A	A	A	B	A	A	B	B	B	A	A	B	A	A	B	B	A	A	A	B	B	B	A	A	A	A	A	B	B	A	B	A	B	B	A	B	A	A	-	B	B	B	B	-	A	A	-	A	B	B	B	A	B	A	A	-	A	B	B	A	B	A	B	B	B	B	B	-	B	A	A	A	A	A	A	A	A	A	A	A	A	B	B	-	A	B	A	A	B	B	B	A	A	A	A	B	B	A	A	A	B	A	B	A	A	A	B	B	A	A	A	B	A	B	B	B	A	B	A	A	B	B	B	B	A	A	A	A	B	B	B	A	B	A	B	B	A	B	-	A	A	A	B	A	-	A	A	B	A	B	B	B	B	A	A	A	B	B	A	B	B	B	A	A	B	A	A	B	-	A
1_1636164	1	493.623	A	A	A	B	B	A	B	B	-	B	A	B	A	A	A	A	A	A	A	A	A	A	B	-	B	B	A	A	A	B	A	B	A	A	B	B	B	A	-	B	B	B	A	B	B	A	B	B	A	B	A	B	B	B	A	A	A	B	B	B	B	A	A	A	B	B	A	A	B	A	B	A	A	B	A	B	B	A	A	A	B	B	B	A	A	A	B	A	A	B	B	B	A	A	B	A	A	B	B	A	A	A	B	B	B	A	A	A	A	A	B	B	A	B	A	B	B	A	B	A	A	-	B	B	B	B	-	A	A	-	A	B	B	B	A	B	A	A	-	A	B	B	A	B	A	B	B	B	B	B	-	B	A	A	A	A	A	A	A	A	A	A	A	A	B	B	-	A	B	A	A	B	B	B	A	A	A	A	B	B	A	A	A	B	A	B	A	A	A	B	B	A	A	A	B	A	B	B	B	A	B	A	A	B	B	B	B	A	A	A	A	B	B	B	A	B	A	B	B	A	B	B	A	A	A	B	A	-	A	A	B	A	B	B	B	B	A	A	A	B	B	A	B	B	B	A	A	B	A	A	B	-	A
1_1641102	1	494.307	A	A	A	B	B	A	B	B	B	B	A	-	A	A	A	A	A	A	B	-	A	A	B	B	-	B	A	A	A	B	A	B	A	A	B	B	B	A	A	B	B	B	A	B	B	A	B	-	A	B	A	B	B	B	A	A	A	B	B	B	B	A	A	A	B	B	A	A	B	A	B	A	A	-	A	B	B	A	A	A	B	B	B	A	A	A	A	-	A	B	B	B	A	A	B	A	A	B	B	A	A	A	B	B	B	A	A	A	A	A	B	B	A	-	A	B	B	A	B	A	A	B	B	B	B	B	B	A	A	B	A	B	B	B	A	B	-	A	-	-	B	-	A	B	A	B	B	B	B	B	B	B	A	A	A	A	A	-	A	A	A	-	A	A	B	B	B	A	B	A	A	B	B	B	A	A	A	A	B	B	A	A	A	B	A	B	A	A	A	B	B	A	A	A	B	A	B	B	B	A	B	A	A	B	B	-	B	A	A	A	A	B	B	B	A	B	-	B	B	A	B	B	A	A	A	B	-	B	A	A	B	A	B	B	B	B	A	A	A	B	B	A	B	B	B	A	A	B	A	A	B	B	A
1_1641107	1	494.307	A	A	A	B	B	A	B	B	B	B	A	-	A	A	A	A	A	A	B	-	A	A	B	B	-	B	A	A	A	B	A	B	A	-	B	B	B	A	A	B	B	B	A	B	B	A	B	-	A	B	A	B	B	B	-	A	A	B	B	-	B	A	A	A	B	B	A	A	B	A	B	A	A	-	A	B	B	A	A	A	B	B	B	A	A	A	A	-	A	B	B	B	A	A	B	A	A	B	B	A	A	A	B	B	B	A	A	A	A	A	B	B	A	-	-	B	B	A	B	A	A	B	B	B	B	B	B	A	A	B	A	B	B	B	A	B	-	A	-	-	B	-	A	B	A	B	B	B	B	B	B	B	A	A	A	A	A	A	A	A	A	-	A	A	B	B	B	A	B	A	A	B	B	B	A	A	A	A	B	-	A	A	A	B	A	B	A	A	A	B	B	A	A	A	B	A	B	B	B	A	B	A	A	B	B	-	B	A	A	A	A	B	B	B	A	B	-	B	B	A	B	B	A	A	A	B	-	B	A	A	B	A	B	B	B	B	A	A	A	B	B	-	B	B	B	A	A	B	A	A	B	B	A
1_1641124	1	495.765	A	A	A	B	B	A	-	-	B	B	A	-	-	A	A	A	A	A	A	A	A	A	B	B	-	B	A	A	A	-	A	B	A	-	-	B	B	A	A	-	-	B	A	B	B	A	B	-	A	B	A	B	B	B	-	A	-	B	B	-	B	A	A	A	B	B	A	A	-	A	-	A	A	-	A	-	-	A	A	A	B	-	B	A	A	A	A	-	A	B	B	B	A	A	B	A	A	B	B	A	A	A	B	B	B	A	-	A	A	A	A	B	-	A	A	B	B	A	B	A	A	B	B	B	B	B	B	A	A	-	A	-	B	B	A	B	-	A	-	-	B	-	A	-	A	B	B	B	-	B	B	B	A	A	A	A	A	A	A	A	A	-	A	A	B	B	-	A	B	A	-	B	B	B	A	A	A	A	B	-	A	A	A	B	A	B	A	A	A	B	B	A	A	A	B	A	B	B	B	A	B	A	A	B	B	-	-	A	A	A	A	B	-	B	A	B	A	B	B	A	B	A	A	A	A	B	A	B	A	A	B	A	B	B	B	-	A	A	A	-	B	-	B	B	B	A	A	B	A	A	B	B	A
1_1641280	1	498.333	A	A	A	-	B	A	B	B	-	B	A	-	A	A	A	A	A	A	A	A	A	A	B	B	-	A	A	A	A	B	A	B	A	A	-	B	B	A	A	B	B	-	A	-	B	A	B	-	A	-	A	-	-	B	A	A	A	B	B	B	B	A	A	A	-	-	A	A	B	A	B	A	A	B	A	-	B	A	A	A	B	-	-	A	A	A	A	A	A	-	B	-	A	A	B	A	A	-	B	A	A	A	B	B	B	A	A	A	A	A	A	A	A	A	A	B	-	A	A	A	A	-	B	A	B	-	B	A	A	B	A	B	B	-	A	-	A	A	A	A	B	-	A	A	A	A	-	-	B	B	-	-	A	A	A	A	A	A	A	A	A	A	A	A	B	-	-	A	-	A	A	-	B	B	A	A	A	A	B	B	A	A	A	B	A	B	A	A	A	-	-	A	A	A	B	A	B	B	B	A	B	A	A	-	B	-	B	A	A	A	A	-	B	B	A	-	A	-	A	A	-	A	A	A	A	-	A	B	A	A	B	A	B	B	B	A	A	A	A	-	-	A	B	B	-	A	A	B	A	A	-	-	A
1_1641301	1	498.333	A	A	A	-	-	A	B	B	-	B	A	-	A	A	A	A	A	A	A	A	A	A	B	B	-	A	A	A	A	-	A	B	A	A	-	B	B	A	A	B	B	-	A	-	B	A	B	-	A	B	A	B	-	B	A	A	A	B	B	B	B	A	A	A	-	-	A	A	B	A	B	A	A	B	A	B	B	A	A	A	B	-	-	A	A	A	A	A	A	-	-	-	A	A	B	A	A	-	B	A	A	A	B	B	-	A	A	A	A	A	A	A	A	A	A	B	-	A	A	A	A	-	B	A	B	-	B	A	A	-	A	B	B	B	A	-	A	A	A	A	-	B	A	A	A	A	-	-	B	B	B	B	A	A	A	A	A	A	A	A	A	A	A	A	B	-	-	A	B	A	A	-	B	-	A	A	A	A	B	B	A	A	A	B	A	B	A	A	A	-	-	A	A	A	B	A	-	B	B	A	B	A	A	-	B	-	B	A	A	A	A	-	B	B	A	-	A	-	A	A	-	A	A	A	A	B	A	B	A	A	B	A	B	B	B	A	A	A	A	-	-	A	-	B	-	A	A	B	A	A	-	-	A
1_1641434	1	501.543	A	A	A	B	B	A	B	B	B	B	A	B	A	A	A	A	A	A	A	A	A	A	B	B	B	B	A	A	A	B	A	B	A	A	B	B	B	A	A	B	B	B	A	B	B	A	B	B	A	B	A	B	B	B	A	A	A	B	B	B	B	A	A	A	B	B	A	A	B	A	B	A	A	B	A	B	B	A	A	A	B	B	B	A	A	A	B	A	A	B	B	B	A	A	B	A	A	B	B	A	A	A	B	B	B	A	A	A	A	A	A	-	A	A	A	B	B	A	B	A	A	B	B	B	B	B	B	A	A	B	A	B	B	B	A	B	A	A	B	A	B	B	A	B	A	B	B	B	B	B	B	B	A	A	A	A	A	A	A	A	A	A	A	A	B	B	B	A	B	A	A	B	B	B	A	A	A	A	B	B	A	A	A	B	A	B	A	A	A	B	B	A	A	A	B	A	B	B	B	A	B	A	A	B	B	B	B	A	A	A	A	B	B	B	A	B	A	B	B	A	B	A	A	A	A	B	A	B	A	A	B	A	B	B	B	B	A	A	A	B	B	A	B	B	B	A	A	B	A	A	B	B	A
1_1644591	1	501.543	A	A	A	B	B	A	B	B	B	B	A	B	A	A	A	A	A	A	A	A	A	A	-	-	-	B	A	A	A	B	A	B	A	A	B	B	B	A	A	B	B	B	A	B	B	A	B	B	A	B	A	-	B	B	A	A	A	B	B	B	B	-	A	A	-	B	A	A	B	A	B	A	A	B	-	-	B	A	A	A	B	-	B	A	A	A	B	-	A	B	B	B	A	A	B	A	A	B	B	A	A	A	B	-	B	-	A	-	-	-	A	-	A	A	A	B	B	A	B	A	A	B	B	-	B	-	B	A	A	-	A	B	B	B	A	-	A	A	-	A	B	B	A	-	A	B	B	-	B	B	B	B	A	A	A	A	-	A	A	A	A	A	A	A	B	B	B	A	B	A	A	-	B	B	A	A	A	A	B	B	-	A	A	-	A	B	A	A	A	B	B	A	A	A	B	-	B	-	B	A	B	A	A	B	B	B	B	A	A	-	A	B	B	B	A	B	-	B	B	A	B	A	A	A	A	B	A	B	-	A	B	A	B	B	-	B	A	A	A	B	-	A	B	B	B	A	A	-	A	A	B	B	A
1_1644595	1	501.543	A	A	A	B	B	A	B	B	B	B	A	B	A	A	A	-	A	A	A	A	A	A	-	-	-	B	A	A	A	B	A	B	A	A	B	B	B	A	-	B	B	B	A	B	B	A	B	B	A	B	A	-	B	B	A	A	A	B	B	B	B	-	A	A	-	B	A	A	B	A	B	A	A	B	-	-	B	A	A	A	B	-	B	A	A	A	B	-	A	B	B	B	A	A	B	A	A	B	B	A	A	A	B	-	B	-	-	-	-	-	A	-	A	A	A	B	B	A	B	A	A	B	B	-	B	-	B	-	A	-	-	B	B	B	A	-	A	A	-	A	B	B	A	-	A	B	B	-	B	B	B	B	A	-	A	A	-	A	A	A	-	A	A	A	B	B	B	A	B	A	A	-	B	-	A	A	A	A	B	B	-	A	A	-	A	B	A	A	A	B	B	A	A	A	B	A	B	-	B	A	B	A	A	B	B	B	B	A	A	-	A	B	B	B	A	B	-	B	B	A	B	A	A	A	A	B	A	B	-	A	B	A	B	B	-	B	A	A	A	B	-	A	B	B	B	A	A	-	A	A	B	B	A
1_1644726	1	501.916	A	-	A	B	B	A	B	B	B	B	A	B	-	A	A	A	A	A	A	A	A	A	B	B	-	-	A	A	A	B	A	B	A	A	B	B	B	A	A	B	B	B	A	-	B	A	B	B	A	B	A	-	B	B	A	A	A	B	B	B	B	-	A	A	B	-	-	A	B	A	-	A	-	B	-	-	B	A	A	A	B	-	B	A	A	A	-	-	A	B	B	B	A	A	B	A	A	-	B	A	A	A	B	B	B	A	A	A	A	A	A	-	A	A	-	B	B	A	-	A	A	-	B	B	B	B	B	A	A	B	-	B	B	B	A	B	A	A	B	A	B	B	-	B	A	B	B	B	-	B	-	B	A	A	-	A	-	A	-	A	A	A	A	A	B	B	B	A	B	A	A	B	B	-	A	A	A	A	B	B	A	A	A	B	A	B	A	A	A	B	B	A	-	A	B	A	B	B	B	A	-	A	A	B	B	B	B	A	A	A	A	B	B	B	A	B	A	B	-	A	-	A	A	A	A	B	A	B	A	A	B	A	B	B	B	A	A	A	A	-	B	A	B	-	B	A	A	B	A	A	B	B	A
1_1644733	1	501.916	A	-	A	B	B	A	B	B	B	B	A	B	A	A	A	A	A	A	A	A	A	A	B	B	-	-	A	A	A	B	A	B	A	A	B	B	B	A	A	B	B	B	A	-	B	-	B	B	A	B	-	-	B	B	A	A	A	B	B	B	B	-	A	A	B	-	-	-	B	A	-	A	-	B	-	-	B	A	A	A	B	-	B	A	A	A	-	-	A	B	B	B	A	A	B	A	A	-	B	A	A	A	B	B	B	A	A	A	A	A	A	A	A	A	A	B	B	A	-	A	A	-	B	B	B	B	-	A	A	B	-	B	B	B	A	B	-	A	B	A	B	B	-	B	A	B	B	B	-	B	-	B	A	A	-	A	-	A	A	A	A	A	A	A	B	B	B	A	B	A	A	B	B	-	A	A	A	A	B	B	A	A	A	B	A	B	A	A	A	B	B	A	-	A	B	A	B	B	B	A	-	A	A	B	B	B	B	A	A	A	-	B	B	B	A	B	A	B	-	A	B	A	A	A	A	B	A	B	A	A	B	A	B	B	B	A	A	A	A	-	B	A	B	-	B	A	A	B	A	A	B	B	A
1_1644735	1	501.916	A	-	A	B	B	A	B	B	B	B	A	B	A	A	A	A	A	A	A	A	A	A	B	B	-	-	A	A	A	B	A	B	A	A	B	B	B	A	A	B	B	B	A	-	B	-	B	B	A	B	A	-	B	B	A	A	A	B	B	B	B	-	A	A	B	-	A	-	B	A	-	A	-	B	-	-	B	A	A	A	B	-	B	A	A	A	-	-	A	B	B	B	A	A	B	A	A	-	B	A	A	A	B	B	B	A	A	A	A	A	A	A	A	A	A	B	B	A	-	A	A	-	B	B	B	B	-	A	A	B	-	B	B	B	A	B	A	A	B	A	B	B	-	B	A	B	B	B	-	B	-	B	A	A	-	A	-	A	A	A	A	A	A	A	B	B	B	A	B	A	A	B	B	-	A	A	A	A	B	B	A	A	A	B	A	B	A	A	A	B	B	A	-	A	B	A	B	B	B	A	-	A	A	B	B	B	B	A	A	A	A	B	B	B	A	B	A	B	-	A	B	A	A	A	A	B	A	B	A	A	B	A	B	B	B	A	A	A	A	-	B	A	B	-	B	A	A	B	A	A	B	B	A
1_1644738	1	501.916	A	-	A	B	B	A	B	B	B	B	A	B	A	A	A	A	A	A	A	A	A	A	B	B	-	-	A	A	A	B	A	B	A	A	B	B	B	A	-	B	B	B	A	-	B	-	B	B	A	B	A	-	B	B	A	A	A	B	B	B	B	-	A	A	B	-	-	-	B	A	-	A	-	B	-	-	B	A	A	A	B	-	B	A	A	A	-	-	A	B	B	B	A	A	B	A	A	-	B	A	A	A	B	B	B	A	A	A	A	A	A	A	-	A	A	B	B	A	-	A	A	-	B	B	B	B	-	A	A	B	-	B	B	B	A	B	A	A	B	A	B	B	-	B	A	B	B	B	-	B	-	B	A	A	-	A	A	A	A	A	A	A	A	A	B	B	B	A	B	A	A	B	B	-	A	A	A	A	B	B	A	A	A	B	A	B	A	A	A	B	B	A	-	A	B	A	B	B	B	A	-	A	A	B	B	B	B	A	A	A	A	B	B	B	A	B	A	B	-	A	B	A	A	A	A	B	A	B	A	A	B	A	B	B	B	A	A	A	A	-	B	A	B	-	B	A	A	B	A	A	B	B	A
1_1644741	1	501.916	A	-	A	B	B	-	B	B	B	B	A	B	A	A	A	A	A	A	A	A	A	A	B	B	-	-	A	A	A	B	A	B	A	A	B	B	B	A	-	B	B	B	A	-	B	-	B	B	A	B	A	-	B	B	A	A	A	B	B	B	B	-	-	A	B	-	A	-	B	A	-	A	-	B	-	-	B	A	A	A	B	-	B	A	A	A	-	-	A	B	B	B	A	A	B	A	A	-	B	A	A	A	B	B	B	A	A	A	A	A	A	A	-	A	A	B	B	A	-	A	A	-	B	B	B	B	-	A	A	B	-	B	B	B	A	B	A	A	B	A	B	B	A	B	A	B	B	B	-	B	-	B	A	A	-	A	A	A	A	A	A	A	A	A	B	B	B	A	B	A	A	B	B	-	A	A	A	A	B	B	A	A	A	B	A	B	A	A	A	B	B	A	-	A	B	A	B	B	B	A	-	A	A	B	B	B	B	A	A	A	A	B	B	B	A	B	A	B	-	A	B	A	A	A	A	B	A	B	A	A	B	A	B	B	B	A	A	A	A	-	B	A	B	-	B	A	A	B	A	A	B	B	A
1_1644771	1	501.916	A	-	A	B	-	A	B	B	B	B	A	B	A	A	A	A	-	A	A	A	A	A	B	B	B	-	A	A	A	B	A	B	A	A	B	B	-	A	-	-	B	B	A	-	B	-	B	B	A	B	-	-	B	B	A	A	A	B	-	B	B	A	-	-	B	B	-	-	B	A	-	A	-	B	-	-	B	A	A	A	B	-	B	A	A	A	B	-	A	B	B	B	A	A	B	A	A	-	B	-	A	A	B	B	-	A	-	-	A	-	A	A	-	A	A	B	B	A	-	A	A	-	B	B	B	B	-	-	A	B	A	B	B	B	-	B	-	A	B	A	-	B	A	B	A	B	B	B	-	B	-	B	A	A	-	-	A	A	A	A	A	A	-	A	B	B	B	A	B	A	A	B	-	B	A	A	A	A	B	B	A	A	A	B	A	B	A	A	-	B	B	A	-	A	B	A	B	B	B	A	-	A	A	B	B	B	B	A	A	A	-	B	B	B	A	B	-	B	B	A	B	A	A	A	A	B	A	B	A	A	B	A	B	B	B	A	A	-	A	B	B	A	B	-	B	-	A	B	A	A	-	B	A
1_1644787	1	502.349	A	-	A	B	-	A	B	B	-	B	A	-	A	A	-	-	-	A	-	A	-	A	B	B	B	-	-	A	A	B	A	B	A	A	B	B	-	A	-	-	B	B	A	-	B	-	B	B	-	B	-	B	B	B	A	A	A	B	-	B	-	A	-	A	B	B	-	-	B	A	-	-	-	B	-	B	B	A	A	A	B	-	B	A	B	A	B	A	A	B	B	B	A	A	B	A	A	-	B	-	A	A	B	B	-	A	A	-	A	-	A	A	-	A	A	B	B	A	-	A	A	-	B	B	B	B	-	-	A	B	A	B	B	B	-	B	-	A	-	A	A	B	A	B	A	B	B	B	-	B	-	B	A	A	-	-	A	A	A	A	A	-	-	A	B	B	B	A	B	A	A	B	-	B	A	A	A	A	B	B	A	A	A	B	A	B	A	A	A	B	B	A	-	A	B	A	B	B	B	A	-	A	A	B	B	B	B	A	A	A	-	B	B	B	A	B	A	B	B	A	B	A	A	A	A	B	A	B	A	A	B	A	B	B	B	A	A	-	A	B	B	A	B	B	B	-	A	B	A	A	-	B	A
1_1644791	1	502.349	A	-	A	B	-	A	B	B	-	B	A	-	A	A	-	-	-	A	-	A	-	A	B	B	B	-	-	A	A	B	A	B	A	A	B	B	-	A	-	-	B	B	A	-	B	-	B	B	-	B	-	B	B	B	A	A	A	B	-	B	-	A	-	A	B	B	-	-	B	A	-	-	-	B	-	B	B	A	A	A	B	-	B	A	B	A	B	A	A	B	B	B	A	A	B	A	A	-	B	-	A	A	B	B	-	A	A	-	A	-	A	A	-	A	A	B	B	A	-	A	A	-	B	B	B	B	-	-	A	B	A	B	B	B	A	B	-	A	-	A	A	B	A	B	A	B	B	B	-	B	-	B	A	A	-	-	A	A	A	A	A	-	-	A	B	B	B	A	B	A	A	B	-	B	A	A	A	A	B	B	A	A	A	B	A	B	A	A	A	B	B	A	-	A	B	A	B	B	B	A	-	A	A	B	B	B	B	A	-	A	-	B	B	B	A	B	A	B	B	A	B	A	A	A	A	B	A	B	A	A	B	A	B	B	B	A	A	A	A	B	B	A	B	B	B	-	A	B	A	A	-	B	A
1_1645090	1	502.783	A	A	A	B	B	A	B	B	B	B	A	B	A	A	A	A	A	A	A	A	A	A	B	B	B	B	A	A	A	B	A	B	A	A	B	B	B	A	A	B	B	B	A	B	B	A	B	B	A	B	A	B	B	B	A	A	A	B	B	B	B	A	A	A	B	B	A	A	B	A	B	A	A	B	A	B	B	A	A	A	B	B	B	A	A	A	B	A	A	B	B	B	A	A	B	A	A	B	B	A	A	A	B	B	B	A	A	A	A	A	A	-	A	A	A	B	B	A	B	A	A	B	B	B	B	B	B	A	A	B	A	B	B	B	A	B	A	A	B	A	-	B	A	B	A	B	B	B	B	B	B	B	A	A	A	A	A	A	A	A	A	A	A	A	B	B	B	A	B	A	A	B	B	B	A	A	A	A	B	B	A	A	A	B	A	B	A	A	A	B	B	A	A	A	B	A	B	B	B	A	B	A	A	B	B	B	B	A	A	A	A	B	B	B	A	B	A	B	B	A	B	A	A	A	A	B	A	B	A	A	B	A	B	B	B	B	A	A	A	B	B	A	B	B	B	A	A	B	A	A	B	B	A
1_1645491	1	502.783	A	A	A	B	B	A	B	B	-	B	A	B	-	A	A	A	A	A	A	A	-	-	-	B	B	B	A	A	A	B	A	B	A	A	B	B	B	A	A	B	B	B	A	B	B	A	B	B	A	B	A	B	-	B	A	A	A	B	B	B	B	A	A	A	B	B	A	A	B	A	B	A	A	B	A	B	B	A	A	-	B	-	B	A	A	A	-	A	A	B	-	B	A	A	B	A	A	B	B	-	A	A	B	-	-	A	A	-	A	A	A	A	A	A	A	B	B	A	B	A	A	B	B	B	B	B	B	A	A	B	A	B	B	B	A	B	A	A	-	A	A	-	A	B	A	B	B	B	B	B	B	B	A	A	A	A	A	-	A	A	A	A	A	A	B	-	B	A	-	A	A	-	B	B	A	A	A	A	-	B	A	A	A	B	A	B	A	A	A	B	-	A	-	A	B	A	B	B	B	A	B	A	A	B	B	B	B	A	A	-	A	B	B	B	A	B	A	-	B	A	B	A	A	A	A	B	A	B	A	A	B	A	-	B	-	B	A	A	-	B	B	A	B	B	B	-	A	B	A	A	B	B	A
1_1645511	1	502.783	A	A	A	B	B	A	B	B	B	B	A	B	-	A	A	A	A	A	A	A	-	-	-	B	-	B	A	A	A	B	A	B	A	A	B	B	B	A	A	B	B	B	A	B	-	A	B	B	A	B	A	B	-	B	A	A	A	B	B	B	B	A	A	A	B	B	A	A	B	A	B	A	A	B	A	B	B	A	A	-	B	-	B	A	A	A	B	A	A	B	-	-	A	A	B	A	A	B	B	-	A	A	B	-	-	A	A	-	A	A	A	A	A	A	A	B	B	A	B	A	A	B	B	B	B	B	B	A	-	B	A	B	B	B	A	B	A	A	-	A	A	-	A	B	-	B	B	B	B	B	B	B	A	A	A	A	A	A	A	A	A	A	A	A	B	-	B	A	B	A	A	-	B	B	A	A	A	A	-	B	-	A	A	B	A	B	A	A	A	B	-	A	A	A	B	A	B	B	B	A	B	A	A	B	B	B	B	A	A	A	A	B	B	B	A	B	A	-	B	A	B	A	A	A	A	B	A	B	A	A	B	A	-	B	-	B	A	A	-	B	B	A	B	B	B	-	A	B	A	A	B	B	A
1_1645534	1	503.158	A	A	A	B	B	A	B	-	B	B	A	B	A	A	A	A	A	A	A	A	A	A	-	B	-	B	A	A	A	B	A	B	A	A	B	B	B	A	A	B	B	-	A	-	-	A	B	B	A	B	A	B	-	B	A	A	A	B	-	B	B	A	A	A	-	B	A	A	B	A	B	A	A	B	A	B	B	A	A	-	B	-	B	A	A	A	B	A	A	B	-	-	A	A	B	A	A	B	B	A	A	A	B	-	-	A	A	-	A	A	A	B	A	A	A	B	B	A	B	A	A	-	B	-	B	B	B	A	A	B	A	B	B	B	A	B	A	A	-	A	A	-	A	B	-	B	B	B	B	-	B	B	A	A	A	A	A	A	A	A	A	A	A	A	B	-	B	A	B	A	A	-	B	-	A	A	A	A	-	B	-	A	A	B	A	B	A	A	A	B	-	A	A	A	B	A	B	B	B	A	B	A	A	B	B	-	B	A	A	A	A	B	B	-	A	B	A	B	-	A	B	A	A	A	A	B	A	B	A	A	B	A	-	B	B	B	A	-	-	B	B	A	B	B	B	-	A	B	A	A	B	B	-
1_1645639	1	503.158	A	A	A	-	B	A	B	B	B	B	A	-	A	A	A	A	A	A	A	A	A	A	B	-	B	B	A	A	A	B	A	B	A	A	-	B	B	A	A	B	-	-	-	-	B	A	B	B	A	-	A	B	B	B	A	A	A	B	B	B	B	A	A	A	-	B	A	A	-	-	B	A	A	B	A	-	B	-	A	A	B	B	-	A	A	A	B	-	A	B	-	-	A	-	-	A	A	B	B	A	A	A	-	B	-	A	-	A	-	-	A	B	-	A	A	-	B	A	B	A	A	B	B	-	B	-	B	A	A	-	A	B	-	B	A	-	A	-	-	A	A	B	A	B	A	-	B	B	B	-	B	B	A	A	-	A	-	A	A	A	A	A	A	A	-	-	-	A	-	A	A	-	B	-	A	A	A	A	B	B	-	A	-	B	A	B	A	A	A	-	B	A	A	A	B	A	B	B	-	-	B	A	-	-	B	B	-	A	-	-	-	-	-	B	-	B	-	B	-	A	B	A	A	A	-	B	-	-	A	A	B	-	B	B	B	-	A	A	-	-	B	A	-	B	B	A	-	-	-	A	-	-	A
1_1647470	1	504.992	A	-	-	B	B	A	-	-	-	B	A	-	A	A	A	A	A	-	A	A	A	-	B	-	B	B	A	A	A	B	-	-	A	A	-	-	-	A	A	B	-	-	-	B	B	A	B	B	A	B	A	-	B	B	A	-	A	-	B	B	B	A	A	A	B	B	A	-	B	A	-	A	A	-	A	B	B	-	A	A	B	B	B	A	A	A	B	A	A	B	-	B	A	-	B	A	A	B	B	A	-	A	B	-	-	A	A	A	A	A	B	-	-	-	A	-	-	A	B	-	-	B	B	B	A	-	B	A	A	-	A	B	-	B	A	-	A	A	B	A	B	B	A	B	A	B	B	-	B	B	B	B	B	A	-	A	A	A	A	A	A	A	A	A	B	B	-	A	-	A	-	B	-	B	-	A	A	A	-	-	A	A	A	B	A	-	A	A	-	B	-	A	-	A	B	A	B	-	-	-	-	A	A	-	B	B	B	A	-	-	A	-	B	-	-	-	A	B	B	A	B	B	A	-	A	B	-	B	-	A	B	A	B	-	-	-	A	A	A	B	B	A	B	-	B	A	A	-	A	A	B	B	A
1_1647494	1	504.992	A	-	-	B	B	A	-	-	B	B	A	-	A	A	A	-	-	-	A	A	-	-	B	B	B	B	A	-	A	B	-	-	A	A	-	-	-	A	A	B	-	B	-	B	B	A	B	B	A	B	A	-	B	B	A	A	A	-	B	-	B	A	A	A	B	B	A	A	B	A	-	A	A	-	A	B	B	-	A	A	B	B	-	A	A	A	B	A	A	B	-	B	A	-	-	A	A	B	B	A	-	-	B	-	-	-	A	A	A	A	B	-	-	A	A	B	B	A	B	-	-	B	B	B	A	-	B	A	A	-	-	B	B	B	A	-	A	A	B	A	B	B	A	B	A	B	B	-	B	B	B	B	B	A	-	A	A	A	A	A	A	A	A	-	B	B	-	A	-	A	-	B	-	-	A	A	A	A	B	-	A	A	A	B	A	-	A	A	A	B	-	A	-	A	B	A	B	-	-	-	-	A	A	-	B	B	B	A	A	-	A	-	B	B	-	-	A	-	B	A	B	B	A	A	A	B	-	B	-	A	B	A	B	-	-	-	A	A	A	B	B	A	B	-	B	A	A	-	-	A	B	B	A
1_1647549	1	505.966	A	A	-	B	B	A	B	B	B	-	A	-	A	A	-	-	A	A	A	A	A	-	-	B	B	B	A	A	A	-	-	B	A	A	-	-	-	A	-	B	B	B	A	-	B	-	B	-	-	B	A	B	B	-	A	A	A	-	-	-	-	A	A	A	-	-	A	A	B	A	B	A	A	-	A	-	B	A	A	A	B	-	-	A	A	A	B	-	A	B	B	-	A	A	B	A	A	B	B	A	A	-	B	B	-	-	A	A	A	A	-	B	A	-	A	B	B	A	B	A	-	B	B	B	B	-	-	A	A	B	-	B	B	B	A	B	A	A	-	A	B	B	A	B	A	-	B	B	B	B	B	-	A	A	A	A	A	A	A	A	A	A	-	A	B	B	B	A	-	A	A	-	B	-	A	A	A	A	B	B	A	A	A	B	A	-	A	A	A	B	-	A	-	A	B	-	B	-	B	-	-	A	A	-	B	B	B	A	-	-	-	B	B	B	-	B	A	B	B	A	B	B	A	A	A	-	B	B	A	A	B	A	-	B	-	B	A	A	-	-	B	-	-	B	B	A	-	B	-	A	B	-	A
1_1647554	1	505.966	A	A	-	B	B	A	B	B	B	-	A	-	A	A	-	-	A	A	A	A	A	-	-	B	B	B	A	A	A	-	-	B	A	A	-	-	-	A	-	B	B	B	A	-	B	-	B	-	-	B	A	B	B	-	A	A	A	-	-	-	-	A	A	A	-	-	A	A	B	A	B	A	A	-	A	-	B	A	A	A	B	-	-	A	A	A	B	-	A	B	B	-	A	A	B	A	A	B	B	A	A	-	B	B	-	-	A	A	A	A	-	B	A	B	A	B	B	A	B	A	-	B	B	B	B	-	-	A	A	B	A	B	B	B	A	B	A	A	-	A	B	B	A	B	A	-	B	B	B	B	B	-	A	A	A	A	A	A	A	A	A	A	A	A	B	B	B	A	-	A	A	-	B	-	A	A	A	A	B	B	A	A	A	B	A	-	A	A	A	B	-	A	-	A	B	-	B	-	B	A	-	A	A	-	B	B	B	A	-	-	-	B	-	B	-	B	A	B	B	A	B	B	A	A	A	-	B	B	A	A	B	A	-	B	-	B	A	A	-	-	B	-	-	B	B	A	A	B	A	A	B	-	A
1_1647557	1	505.966	A	A	-	B	-	A	B	B	B	-	A	-	A	A	-	-	A	A	A	A	A	-	-	B	B	B	A	A	A	-	-	B	A	A	-	-	-	A	-	B	B	B	A	-	B	-	-	-	A	B	A	B	B	-	-	A	A	-	-	-	-	A	A	A	-	-	A	A	B	A	B	A	A	-	A	-	B	A	A	A	B	-	-	A	A	A	B	-	A	B	B	-	A	A	B	A	A	B	B	A	A	-	B	B	-	-	A	A	A	A	-	B	A	B	A	B	B	A	B	A	-	B	B	B	B	-	-	A	A	B	A	B	B	B	A	B	A	A	-	A	B	B	A	B	A	-	B	B	B	B	-	-	A	A	A	A	A	A	A	A	A	A	A	A	B	B	B	A	-	A	A	-	B	-	A	A	A	A	B	B	A	A	A	B	A	-	A	A	A	B	-	A	-	A	B	-	B	-	B	A	-	A	A	-	B	B	B	A	-	-	-	B	-	B	-	B	A	B	B	A	B	B	A	A	A	-	B	B	A	A	B	A	-	B	-	B	A	A	-	-	B	-	-	B	B	A	A	B	A	A	B	-	A
1_1648092	1	508.555	A	A	A	B	B	A	-	B	-	B	A	-	A	A	A	A	A	A	A	A	A	A	-	B	-	B	A	A	A	B	A	-	A	A	-	-	B	A	A	A	-	-	A	B	B	A	B	B	A	B	A	-	-	B	A	A	-	-	-	-	-	A	A	A	-	B	A	A	-	A	-	A	A	-	A	-	B	A	A	A	B	-	B	A	A	A	B	A	A	-	-	B	A	A	B	A	A	-	B	A	A	A	-	B	-	A	A	A	A	A	A	A	A	A	A	B	-	A	-	A	A	-	-	-	-	-	-	A	A	B	A	-	B	B	A	-	A	A	B	A	-	-	A	A	A	-	-	B	-	-	B	-	A	A	A	A	A	A	A	A	A	A	A	A	B	B	-	A	-	A	A	B	-	-	A	A	A	A	B	-	A	A	A	B	A	B	A	A	A	B	B	A	A	A	-	A	B	-	-	A	-	A	A	B	-	-	B	A	A	A	A	-	-	B	A	B	A	B	-	A	B	A	A	A	A	-	A	-	A	A	B	A	B	-	-	A	A	A	A	B	B	A	B	B	B	A	A	B	A	A	-	B	A
1_1648117	1	508.555	A	A	A	B	B	A	B	-	B	B	A	B	A	A	A	A	A	A	A	A	A	A	B	B	B	B	A	A	A	B	A	B	A	A	B	B	B	A	A	A	-	B	A	B	B	A	B	B	A	B	A	B	B	B	A	A	-	B	-	B	B	A	A	A	B	B	A	A	B	A	B	A	A	B	A	B	B	A	A	A	B	B	B	A	A	A	B	A	A	-	B	B	A	A	B	A	A	B	B	A	A	A	-	B	B	A	A	A	A	A	A	A	A	A	A	B	B	A	-	A	A	B	B	-	B	B	B	A	A	B	A	B	B	B	A	B	A	A	B	A	B	B	A	A	A	B	-	B	-	-	B	B	A	A	A	A	A	A	A	A	A	A	A	A	B	-	B	A	-	A	A	B	B	B	A	A	A	A	B	-	A	A	A	B	A	B	A	A	A	B	B	A	A	A	B	A	B	B	-	A	-	A	A	B	B	B	B	A	A	A	A	B	B	B	A	B	A	B	B	A	B	A	A	A	A	B	A	B	A	A	B	A	B	B	B	A	A	A	A	B	B	A	B	B	B	A	A	B	A	A	B	B	A
1_1648190	1	509.453	A	A	A	B	B	A	B	B	B	B	A	B	A	A	A	A	A	A	A	A	A	A	B	B	B	A	A	A	A	B	A	B	A	A	B	B	B	A	A	B	B	B	A	B	B	A	B	B	A	B	A	B	B	B	A	A	A	B	B	B	B	A	A	A	B	B	A	A	B	A	B	A	A	B	A	B	B	A	A	A	B	B	B	A	A	A	B	A	A	B	B	B	A	A	B	A	A	B	B	A	A	A	B	B	B	A	A	A	A	A	A	A	A	A	A	B	B	A	B	A	A	B	B	B	B	B	B	A	A	B	A	B	B	B	A	B	A	A	-	A	B	B	A	B	A	B	B	B	B	B	B	B	A	A	A	A	A	A	A	A	A	A	A	A	B	B	B	A	B	A	A	B	B	B	A	A	A	A	B	B	A	A	A	B	A	B	A	A	A	B	B	A	A	A	B	A	B	B	B	A	B	A	A	B	B	B	B	A	A	A	A	B	B	B	A	B	A	B	B	A	B	A	A	A	A	B	A	B	A	A	B	A	B	B	B	A	A	A	A	B	B	A	B	B	B	A	A	B	A	A	B	B	A
1_1648233	1	509.453	A	A	A	B	B	A	B	B	B	B	A	B	A	A	A	A	A	A	A	A	A	A	B	B	B	-	A	A	A	B	A	B	A	A	B	B	B	A	A	B	B	B	A	B	B	A	B	B	A	B	A	B	B	B	A	A	A	B	B	B	B	A	A	A	B	B	A	A	B	A	B	A	A	B	A	B	B	A	A	A	B	B	B	A	A	A	B	A	A	B	B	B	A	A	B	A	A	B	B	A	A	A	B	B	B	A	A	A	A	A	A	A	A	A	A	B	B	A	B	A	A	B	B	B	B	B	B	A	A	B	A	B	B	B	A	B	A	A	-	A	-	B	A	B	A	B	B	B	B	B	B	B	A	A	A	A	A	A	A	A	A	A	A	A	B	B	B	A	B	A	A	B	B	B	A	A	A	A	B	B	A	A	A	B	A	B	A	A	A	B	B	A	A	A	B	A	B	B	B	A	B	A	A	B	B	B	B	A	A	A	A	B	B	B	A	B	A	B	B	A	B	A	A	A	A	B	A	B	A	A	B	A	B	B	B	A	A	A	A	B	B	A	B	B	B	A	A	B	A	A	B	B	A
1_1648260	1	509.453	A	-	-	B	B	-	B	B	B	B	-	B	A	-	-	-	-	A	A	A	-	A	B	B	B	-	-	-	-	B	-	B	-	-	B	B	B	A	-	B	B	B	-	B	B	A	B	B	-	B	A	B	B	B	-	A	-	B	B	B	B	-	A	-	B	B	-	-	B	-	B	-	-	B	-	B	B	A	A	-	B	B	B	-	-	A	B	-	A	B	B	B	A	A	B	A	A	B	B	-	A	-	B	B	B	-	A	-	A	A	-	-	A	A	-	B	B	-	B	-	-	B	B	B	B	B	B	-	-	B	-	B	B	B	-	B	-	A	B	-	-	B	A	B	A	B	B	B	B	B	B	B	-	A	A	-	-	-	A	A	A	A	-	-	B	B	B	A	B	A	A	B	B	B	A	A	A	A	B	B	A	A	A	B	A	B	A	A	A	B	B	A	A	A	B	A	B	B	B	A	B	A	A	B	B	B	B	A	A	A	-	B	B	B	A	B	A	B	B	A	B	A	-	A	A	B	A	B	A	A	B	A	B	B	B	A	A	A	A	B	B	A	B	B	B	-	A	B	A	A	B	B	A
1_1648362	1	509.453	A	-	A	-	-	A	B	-	-	B	A	-	-	A	A	-	-	A	-	A	-	A	-	-	-	-	A	A	-	B	A	-	A	A	-	B	B	A	-	-	B	B	A	B	B	A	-	-	A	B	-	B	-	-	A	A	-	B	-	-	-	-	-	A	-	-	-	A	-	A	-	A	A	-	A	-	B	-	-	A	-	-	B	-	A	A	B	-	A	B	-	-	A	A	-	A	A	-	B	-	A	A	-	-	-	A	A	A	A	A	A	A	A	A	-	B	B	-	B	A	A	-	B	B	B	-	B	-	A	-	A	B	B	B	-	-	A	-	-	A	-	-	A	B	A	B	-	B	-	B	B	B	A	A	-	-	-	A	A	A	A	A	A	-	-	-	-	A	B	A	-	-	-	B	A	A	A	A	B	B	-	A	A	-	A	B	A	A	-	-	B	A	A	A	B	A	B	B	B	A	B	A	A	-	-	B	-	A	A	A	-	-	-	B	A	B	A	B	B	A	-	A	A	A	A	B	A	B	A	A	B	A	B	B	B	A	-	A	A	-	B	A	-	B	-	A	A	B	A	A	B	B	A
1_1648363	1	509.453	A	-	A	-	-	A	B	-	-	B	A	-	-	A	A	-	-	A	-	A	-	A	-	-	-	-	A	A	-	B	A	-	A	A	-	B	B	A	-	-	B	B	A	B	B	A	-	-	A	B	-	B	-	-	A	A	-	B	-	-	-	-	A	A	-	-	-	A	-	A	-	A	A	-	A	-	B	-	-	A	-	-	B	-	A	A	B	-	A	B	-	-	A	A	-	A	A	-	B	-	A	A	-	-	-	A	A	A	A	A	A	A	A	A	-	B	B	-	B	A	A	-	B	B	B	-	B	-	A	-	A	B	B	B	-	-	A	-	-	A	-	-	A	B	A	B	-	B	-	B	B	B	A	A	A	-	-	A	A	A	A	A	A	-	B	-	-	A	B	A	A	-	-	B	A	A	A	A	B	B	-	A	A	-	A	B	A	A	A	-	B	A	A	A	B	A	B	B	B	A	B	A	A	-	-	B	-	A	A	A	-	-	-	B	A	B	A	B	B	A	-	A	A	A	A	B	A	B	A	A	B	A	B	B	B	A	-	A	A	-	B	A	-	B	-	A	A	B	-	A	B	B	A
1_1648396	1	509.453	A	-	A	-	B	A	B	B	-	B	A	-	A	A	A	A	-	A	A	A	-	A	-	-	-	-	-	A	-	B	A	-	A	A	-	B	B	-	A	-	B	B	A	B	B	A	B	B	A	B	-	B	B	-	-	A	-	B	B	B	-	A	A	A	-	-	-	A	B	A	-	A	A	-	A	B	B	-	A	A	B	B	B	-	A	A	B	-	A	B	-	-	A	A	-	A	A	B	B	-	A	A	B	-	B	A	A	A	A	A	A	A	A	A	A	B	B	-	B	A	A	-	-	B	B	-	B	-	A	-	A	B	B	B	A	-	A	-	-	A	B	-	A	B	A	B	B	B	-	B	B	B	A	A	-	A	-	A	A	A	A	A	A	-	B	B	B	A	B	A	A	B	-	B	A	A	A	A	B	B	A	A	A	B	A	B	A	A	A	-	B	A	A	A	B	A	-	-	B	A	B	A	A	-	B	B	B	A	A	A	-	B	-	B	A	B	A	B	B	A	B	A	A	A	A	B	A	B	A	A	B	A	B	B	B	A	A	A	A	B	B	A	B	B	-	A	A	B	-	A	B	B	A
1_1648405	1	509.453	A	-	A	-	B	A	B	B	-	B	A	-	A	A	A	A	-	A	A	A	-	A	-	-	-	-	A	A	-	B	A	-	A	A	-	B	B	-	A	-	B	B	-	B	B	A	B	B	A	B	-	B	B	-	-	A	-	B	B	B	-	A	A	A	-	-	-	A	B	A	-	A	A	-	-	B	B	A	A	A	B	B	B	-	A	A	B	-	-	B	-	-	A	A	-	A	A	B	B	-	A	A	B	-	B	A	A	A	A	A	A	A	A	-	A	B	B	-	B	A	A	-	-	B	B	-	B	-	A	-	A	B	B	B	A	-	-	-	-	A	B	-	A	B	A	B	B	B	-	B	B	B	A	A	A	A	-	A	A	A	A	A	A	-	B	B	B	A	B	A	A	B	-	B	A	A	A	A	B	B	A	A	A	B	A	B	A	A	A	-	B	A	A	A	B	A	-	-	B	A	B	A	A	-	B	B	B	A	A	A	-	B	-	B	A	B	A	B	B	A	B	A	A	A	A	B	A	B	A	A	B	A	B	B	B	A	A	A	A	B	B	A	B	B	-	A	A	B	-	A	B	B	A
1_1648565	1	510.21	A	A	A	B	-	A	-	-	-	-	A	B	A	A	A	A	A	A	A	A	A	A	B	-	-	A	A	A	A	B	A	B	A	A	-	-	B	A	A	B	-	-	A	B	B	A	B	B	A	-	A	B	B	B	A	A	-	B	-	-	B	A	A	A	B	B	A	A	B	A	B	A	A	-	A	B	B	A	A	A	B	B	B	A	A	A	B	A	A	B	B	-	A	A	B	A	A	-	B	A	A	A	-	-	B	-	A	A	A	A	A	B	A	A	A	B	B	A	B	A	A	-	-	B	B	-	-	A	A	B	A	B	B	B	A	B	A	A	-	A	-	B	A	B	A	B	B	B	-	B	-	B	A	A	A	A	A	A	A	A	A	A	-	-	B	A	-	A	B	A	A	-	B	B	A	A	A	A	B	B	A	A	A	-	A	-	A	A	A	B	-	A	A	A	B	A	B	B	B	A	B	A	A	-	B	B	B	A	A	A	A	-	-	B	A	B	A	-	B	A	B	A	A	A	A	B	A	B	A	A	-	A	B	-	B	A	A	A	A	B	-	-	-	B	B	A	A	B	A	A	-	-	A
1_1648580	1	510.21	A	A	A	B	-	A	-	-	-	B	A	B	A	A	A	A	A	A	A	A	A	A	B	-	-	A	A	A	A	B	A	B	A	A	-	B	B	A	A	B	-	-	A	B	B	A	B	B	A	-	A	B	B	B	A	A	-	B	-	B	B	A	A	A	B	B	A	A	B	A	B	A	A	B	A	B	B	A	A	A	B	B	B	A	A	A	B	A	A	B	B	-	A	A	B	A	A	-	B	A	A	A	-	-	B	-	A	A	A	A	A	-	A	A	A	B	B	A	B	A	A	-	-	B	B	B	-	A	A	B	A	B	B	B	A	-	A	A	-	A	B	B	A	B	A	B	B	B	-	B	-	B	A	A	A	A	A	A	A	A	A	A	-	-	B	A	B	A	B	A	A	-	B	B	A	A	A	A	B	B	A	A	A	B	A	B	A	A	A	B	-	A	A	A	B	A	B	B	B	A	B	A	A	-	B	B	B	A	-	A	A	B	B	B	A	B	A	-	B	A	B	A	A	A	A	B	A	B	A	A	B	A	B	-	B	A	A	A	A	B	-	-	-	B	B	A	A	B	A	A	-	B	A
1_1648591	1	510.21	A	A	A	B	-	A	-	-	-	B	A	B	A	A	A	A	A	A	A	A	A	A	B	B	-	A	A	A	A	B	A	B	A	A	-	B	B	A	A	B	-	-	A	B	B	A	B	B	A	B	A	B	B	B	A	A	-	B	-	B	B	A	A	A	-	B	A	A	B	A	B	A	A	B	A	B	B	A	A	A	B	B	B	A	A	A	B	A	A	B	B	-	A	A	B	A	A	-	B	A	A	A	-	-	B	-	A	A	A	A	A	B	A	A	A	B	B	A	B	A	A	-	B	B	B	B	-	A	A	B	A	B	B	B	A	-	A	A	B	A	B	B	A	B	A	B	B	B	-	B	-	B	A	A	-	A	A	A	A	A	A	A	-	-	B	A	B	A	B	A	A	-	B	B	A	A	A	A	B	B	A	A	A	B	A	B	A	A	A	B	B	A	A	A	B	A	B	B	B	A	B	A	A	B	B	B	B	A	-	A	A	B	B	B	A	B	A	B	B	A	B	A	A	A	A	B	A	B	A	A	B	A	B	B	B	A	A	A	A	B	-	-	-	B	B	A	A	B	A	A	-	B	A
1_1648600	1	510.21	A	A	A	B	-	A	-	-	-	B	A	B	-	A	A	A	A	A	A	A	A	A	B	B	-	A	A	-	A	B	A	B	A	A	-	B	B	A	A	B	-	-	A	B	B	A	B	B	A	B	A	B	B	B	A	A	A	B	-	B	B	A	A	A	-	B	A	A	B	A	B	A	A	B	A	B	-	A	A	A	B	B	B	A	A	A	B	A	A	B	B	-	A	A	B	A	A	-	B	A	A	A	-	-	B	-	A	-	A	A	A	B	A	A	A	B	B	-	B	A	A	-	B	B	B	B	-	A	A	-	A	B	B	B	A	-	A	A	B	A	B	B	A	B	A	B	B	B	-	B	-	B	A	A	-	A	A	A	A	A	A	A	-	-	B	A	B	A	B	A	A	-	B	B	A	A	A	A	B	B	A	A	A	B	A	B	A	A	A	B	B	A	A	A	B	A	B	B	B	A	B	A	A	B	B	B	B	A	-	A	A	B	B	B	A	B	A	B	B	A	B	A	A	A	A	B	A	B	A	A	B	A	B	B	B	A	A	A	A	B	-	-	-	B	B	A	A	B	A	A	B	B	A
1_1648603	1	511.723	A	A	A	B	-	A	-	-	-	B	A	B	-	-	A	A	A	A	A	A	A	A	B	B	-	A	A	-	A	B	A	B	A	A	-	B	B	A	A	B	-	-	-	B	B	A	B	B	A	B	A	B	B	B	A	A	A	B	-	B	B	A	A	A	-	B	A	A	B	A	B	A	A	B	A	B	-	A	A	A	B	B	B	A	A	A	B	A	A	B	B	-	A	A	B	A	A	-	B	A	A	A	-	-	B	-	A	-	A	A	B	B	A	B	A	-	B	-	B	A	A	-	B	-	B	B	-	A	A	-	A	B	B	B	A	-	A	A	B	A	B	B	A	B	A	B	B	B	-	B	-	B	B	A	-	A	A	A	A	A	A	A	-	-	B	A	B	A	B	A	A	-	B	B	A	A	A	A	B	B	A	A	A	B	A	B	A	A	A	B	B	A	A	A	B	A	B	B	B	A	B	A	A	B	B	B	B	A	-	A	A	B	B	B	A	B	-	B	B	A	B	B	A	A	A	B	A	B	A	A	B	A	B	B	B	-	A	A	A	B	-	-	-	B	B	A	A	B	A	A	B	B	A
1_1648607	1	511.723	A	A	A	B	-	A	-	-	-	B	A	B	A	A	A	A	A	A	A	A	A	A	B	B	-	A	A	-	A	B	A	B	A	A	-	B	B	A	A	B	-	-	-	B	B	A	B	B	A	B	A	B	B	B	A	A	A	B	-	B	B	A	A	A	-	B	A	A	B	A	B	A	A	B	A	B	-	A	A	A	B	B	B	A	A	A	B	A	A	B	B	-	A	A	B	A	A	-	B	A	A	A	-	-	B	-	A	-	A	A	B	B	A	B	A	-	B	-	B	A	A	-	B	-	B	B	-	A	A	-	A	B	B	B	A	-	A	A	B	A	B	B	A	B	A	B	B	B	-	B	-	B	B	A	-	A	A	A	A	A	A	A	-	-	B	A	B	A	B	A	A	-	B	B	A	A	A	A	B	B	A	A	A	B	A	B	A	A	A	B	B	A	A	A	B	A	B	B	B	A	B	A	A	B	B	B	B	A	-	A	A	B	B	B	A	B	-	B	B	A	B	-	A	A	A	B	A	B	A	A	B	A	B	B	B	-	A	A	A	B	-	-	-	B	B	A	A	B	A	A	B	B	A
1_1648689	1	512.731	A	A	A	-	B	A	B	B	B	B	A	B	A	A	-	A	A	A	A	A	A	A	B	B	-	B	A	A	A	B	A	-	A	A	-	-	B	-	A	B	B	B	A	-	B	A	B	B	-	B	A	-	-	B	A	A	A	B	B	-	B	A	A	A	-	B	A	A	B	A	-	A	A	-	A	B	B	A	A	-	B	-	-	A	A	A	B	A	A	B	B	B	A	A	B	A	-	B	B	A	A	A	B	B	B	A	-	A	A	A	B	-	A	B	A	B	B	A	B	A	A	-	-	B	-	B	-	A	A	B	A	B	B	B	A	B	A	A	-	A	-	-	A	-	A	B	B	B	B	B	-	-	A	-	-	A	-	A	A	-	A	A	A	A	-	-	-	A	B	A	A	B	B	B	A	A	A	A	B	B	A	A	A	B	-	B	A	A	-	B	B	A	A	A	-	-	B	B	-	-	B	-	A	B	B	B	B	A	A	-	A	B	-	B	A	-	A	-	-	A	-	B	A	A	A	B	A	B	A	A	B	A	B	B	B	B	A	A	A	B	B	-	-	-	B	A	A	-	A	A	B	B	A
1_1648766	1	514.311	A	A	-	B	-	A	B	B	-	B	A	B	A	A	A	-	-	A	-	A	A	A	B	-	B	-	A	A	A	B	A	B	A	A	B	-	B	A	A	-	B	-	A	B	-	A	B	B	A	B	A	B	B	B	A	A	A	-	-	B	-	A	A	-	-	-	A	A	-	A	B	A	A	-	A	B	B	A	-	-	B	B	B	A	A	A	B	A	A	-	-	-	A	A	-	A	A	B	B	A	-	A	B	B	B	A	-	A	A	A	B	B	-	A	A	B	-	A	B	A	-	-	-	B	-	-	B	A	A	-	A	-	-	-	A	-	A	-	-	A	-	B	A	-	A	B	B	-	B	B	-	-	-	-	-	A	A	-	-	-	A	-	A	A	B	B	B	-	B	A	A	B	-	-	-	A	-	-	-	-	-	A	-	B	A	B	-	A	-	-	-	-	-	A	-	A	-	-	-	-	-	-	A	B	B	B	-	A	A	-	A	-	B	B	A	B	A	B	-	A	-	-	A	B	A	-	B	-	A	A	-	A	B	-	B	-	A	A	-	-	B	A	B	-	B	-	A	-	-	A	-	B	-
1_1648822	1	514.311	A	-	-	B	-	A	B	B	B	B	-	-	-	-	A	-	A	A	-	A	A	A	B	-	-	-	A	A	A	B	A	-	-	-	B	-	B	A	-	-	B	-	A	B	B	A	-	B	A	-	-	B	B	-	-	A	A	-	-	B	B	-	A	A	-	-	A	-	-	A	B	A	A	B	A	-	B	A	A	A	B	B	B	A	A	A	B	A	A	-	-	-	A	A	-	-	A	B	B	A	-	-	B	-	B	A	-	A	-	A	-	-	-	-	A	-	B	A	B	-	-	-	-	B	B	-	B	A	A	-	A	B	-	-	A	-	A	A	-	A	-	B	A	-	A	-	B	-	B	-	-	B	-	-	A	-	-	A	-	-	-	A	A	A	-	-	B	A	B	A	-	-	-	B	-	A	A	-	B	B	-	A	A	-	-	B	A	A	A	B	-	-	-	A	-	A	B	-	-	-	B	A	A	B	B	-	-	-	A	-	-	-	B	-	-	B	A	-	B	A	-	-	A	B	-	B	B	-	-	A	B	A	B	-	-	-	A	A	-	-	B	A	B	-	B	A	A	B	-	A	-	B	-
1_1652047	1	515.269	A	A	A	B	B	A	B	B	B	B	A	-	A	A	A	A	A	A	A	A	A	A	B	-	-	B	A	A	A	B	A	B	A	A	B	B	-	A	-	B	B	B	-	B	B	A	B	-	A	B	A	B	B	B	A	A	A	-	-	B	B	A	A	A	-	B	A	A	-	A	B	A	A	B	A	B	B	A	A	-	-	B	B	A	A	A	B	A	A	B	B	B	A	A	B	A	A	-	B	A	A	A	B	B	B	A	A	B	A	A	B	B	A	A	A	B	B	A	B	-	A	B	B	-	-	B	B	A	A	-	A	B	B	B	A	-	A	A	A	A	B	B	A	B	A	B	B	B	B	B	B	B	A	A	A	A	A	A	A	A	A	A	A	A	B	B	B	A	B	A	A	B	B	B	A	A	A	A	B	B	A	A	A	B	A	B	A	A	A	B	-	A	A	A	B	A	-	-	-	A	B	A	A	B	B	B	B	A	A	A	A	B	B	B	A	B	-	B	B	A	B	A	A	A	A	B	-	B	A	A	B	A	-	B	-	B	A	A	A	B	B	A	B	B	B	A	A	B	-	A	B	B	A
1_1652066	1	515.269	A	A	A	B	B	A	B	B	-	B	-	-	A	A	A	A	A	A	A	A	-	A	B	B	-	B	A	A	A	B	A	B	A	A	-	B	-	A	-	B	B	B	A	B	B	A	B	B	A	B	A	B	B	B	A	A	A	-	B	B	B	A	A	-	B	B	A	A	B	A	B	A	A	B	A	B	B	A	A	-	-	B	B	A	A	A	B	-	A	B	B	B	A	A	B	A	A	-	B	A	A	A	B	B	-	A	A	B	A	A	B	B	A	A	A	B	B	A	B	A	A	B	B	-	B	B	B	A	A	B	A	B	B	B	A	-	A	A	A	A	B	B	A	B	A	B	B	B	B	B	B	B	A	A	A	A	A	A	A	A	A	A	A	A	B	B	B	A	B	A	A	B	B	B	A	A	A	A	B	B	A	A	A	B	A	B	A	A	A	B	B	A	A	A	B	A	B	-	B	A	B	A	A	B	B	B	B	A	A	A	A	-	B	B	A	B	-	B	B	A	B	A	A	A	A	B	B	B	A	A	B	A	B	B	B	B	A	A	A	-	B	A	B	B	B	A	A	B	-	A	B	B	A
1_1652072	1	515.269	A	A	A	B	B	A	B	B	-	B	A	-	A	A	A	A	A	A	A	A	-	A	-	B	B	B	A	A	A	B	A	B	A	A	-	B	-	A	-	B	B	B	A	B	B	A	B	B	A	B	A	B	B	B	A	A	A	-	B	B	B	A	A	-	B	B	A	A	B	A	B	A	A	B	A	B	B	A	A	A	B	B	B	A	A	A	B	-	A	B	B	B	A	A	B	A	A	-	B	A	A	A	B	B	-	A	A	B	A	A	B	B	A	A	A	B	B	-	B	A	A	B	B	-	B	B	B	A	A	B	A	B	B	B	A	-	A	A	A	A	B	B	A	B	A	B	B	B	B	B	B	B	A	A	A	A	A	A	A	A	A	A	A	A	B	B	B	A	B	A	A	B	B	B	A	A	A	A	B	B	A	A	A	B	A	B	A	A	A	B	B	A	A	A	B	A	B	-	B	A	B	A	A	B	B	B	B	A	A	A	A	-	B	B	A	B	-	B	B	A	B	A	A	A	A	B	B	B	A	A	B	A	B	B	B	B	A	A	A	-	B	A	B	B	B	A	A	B	A	A	B	B	A
1_1652105	1	515.269	A	A	A	-	B	A	-	B	-	B	A	-	A	A	A	A	A	A	A	A	A	A	B	B	B	-	A	A	-	B	A	B	A	A	B	B	B	A	-	B	B	B	A	B	B	A	B	-	A	B	A	B	B	B	A	A	-	-	B	B	B	A	A	A	B	B	A	A	B	A	-	A	A	B	A	B	B	A	A	A	B	B	B	A	A	A	-	-	A	B	B	B	A	A	B	A	A	-	B	-	A	-	B	B	-	A	A	B	-	A	B	B	A	A	A	B	B	-	B	A	A	B	B	B	B	B	B	A	-	B	A	-	B	B	A	B	A	A	-	A	B	-	A	B	A	B	B	-	B	B	B	B	A	A	A	A	A	A	A	A	A	A	A	A	B	B	B	A	B	A	A	B	B	B	A	A	A	A	B	B	A	A	A	B	A	B	A	A	A	B	B	A	A	A	B	A	B	B	B	A	B	A	A	B	B	B	B	A	A	A	A	B	B	B	A	B	-	B	B	A	B	A	A	A	A	B	B	B	A	A	B	A	B	B	B	B	A	A	A	B	B	A	B	B	B	A	-	B	A	A	B	B	A
1_1652138	1	516.136	A	A	A	-	B	A	B	B	B	B	A	B	A	A	A	A	A	A	A	A	A	A	B	B	B	-	A	A	A	B	A	B	A	A	B	B	B	A	-	B	B	B	A	B	B	A	-	B	A	B	A	B	B	B	A	A	-	-	B	B	B	A	A	A	B	B	A	-	B	A	-	A	A	B	A	B	B	A	A	A	B	-	B	A	A	A	B	A	A	B	-	-	A	A	B	A	A	B	B	-	A	A	B	B	B	A	A	A	A	A	B	B	A	-	-	B	B	A	B	A	A	B	B	B	B	B	B	A	A	B	A	-	B	B	A	B	A	A	B	A	B	-	A	B	A	B	B	B	B	B	B	B	A	A	A	A	A	A	A	A	A	A	A	A	-	B	-	A	B	A	A	B	B	B	A	A	A	A	B	B	A	A	A	B	A	B	A	A	A	B	B	A	-	A	B	A	B	B	B	A	B	A	A	B	-	B	B	A	A	A	A	B	B	B	A	B	-	B	B	A	B	A	A	A	A	B	B	B	A	A	B	A	B	B	B	B	A	A	A	B	B	A	B	B	B	A	A	B	A	A	B	B	A
1_1652150	1	516.136	A	A	A	-	B	A	B	B	B	B	A	B	A	A	A	A	A	A	A	A	A	A	B	B	B	B	A	A	A	B	A	B	A	A	B	B	B	A	-	B	B	B	A	B	B	A	-	B	A	B	A	B	B	B	A	A	-	-	B	B	B	A	A	A	B	B	A	-	B	A	-	A	A	B	A	B	B	A	A	A	B	-	B	A	A	A	B	A	A	B	-	-	A	A	B	A	A	B	B	-	A	A	B	B	B	A	A	A	A	A	B	B	A	-	-	B	B	A	B	A	A	B	B	B	B	B	B	A	A	B	A	-	B	B	A	B	A	A	B	A	B	-	A	B	A	B	B	B	B	B	B	B	A	A	A	A	A	A	A	A	A	A	A	A	-	B	-	A	B	A	A	B	B	B	A	A	A	A	B	B	A	A	A	B	A	B	A	A	A	B	B	A	-	A	B	A	B	B	B	A	B	A	A	B	-	B	B	A	A	A	-	B	B	B	A	B	B	B	B	A	B	A	A	A	A	B	B	B	A	A	B	A	B	B	B	B	A	A	A	B	B	A	B	B	B	A	A	B	A	A	B	B	A
1_1652159	1	516.136	A	A	A	-	B	A	B	B	B	B	A	B	A	A	A	A	A	A	A	A	A	A	B	B	B	B	A	A	A	B	A	B	A	A	B	B	B	A	A	B	B	B	A	B	B	A	-	B	A	B	A	B	B	B	A	A	-	-	B	B	B	A	A	A	B	B	A	-	B	A	-	A	A	B	A	B	B	A	A	A	B	-	B	A	A	A	B	A	A	B	-	-	A	A	-	A	A	B	B	-	A	A	B	B	B	A	A	A	A	A	B	B	A	-	A	B	B	A	B	A	A	B	B	B	B	B	B	A	A	B	A	-	B	B	A	B	A	A	B	A	B	-	A	B	A	B	B	B	B	B	B	B	A	A	A	A	A	A	A	A	A	A	A	A	-	B	-	A	B	A	A	B	B	B	A	A	A	A	B	B	A	A	A	B	A	B	A	A	A	B	B	A	-	A	B	A	B	B	B	A	B	A	A	B	-	B	B	A	A	A	-	B	B	B	A	B	B	B	B	A	B	A	A	A	A	B	B	B	A	A	B	A	B	B	B	B	A	A	A	B	B	A	B	B	B	A	A	B	A	A	B	B	A
1_1652403	1	517.132	A	A	A	B	-	A	-	-	-	-	A	B	A	A	A	A	A	A	A	A	A	A	B	-	-	-	A	A	A	-	A	-	A	A	B	-	-	A	A	B	-	B	A	-	-	A	B	B	A	B	A	B	-	-	A	A	A	-	-	-	B	A	A	A	-	B	A	A	-	A	-	A	A	-	A	-	B	A	A	A	-	-	B	A	A	A	B	A	A	B	B	B	A	A	B	A	A	-	B	A	A	A	B	-	B	A	A	A	A	A	A	B	A	A	A	B	B	A	-	A	A	B	B	B	B	B	B	A	A	B	A	-	B	B	A	B	A	A	B	A	B	-	A	B	A	B	B	B	-	B	-	B	A	A	A	A	A	A	A	A	A	A	A	A	B	B	B	A	B	A	A	B	B	B	A	A	A	A	B	B	A	A	A	B	A	B	A	A	A	B	B	A	A	A	B	A	B	B	B	A	B	A	A	B	B	B	B	A	A	A	A	B	B	B	A	B	A	B	B	A	B	A	A	A	A	B	A	B	A	A	B	A	B	B	B	B	A	A	A	B	B	A	B	B	B	A	A	B	A	A	B	B	A
1_1652433	1	517.132	A	A	A	B	B	A	B	B	B	B	A	B	A	A	A	A	A	A	A	A	A	A	B	B	B	B	A	A	A	B	A	B	A	A	B	B	B	A	A	B	B	B	A	B	B	A	B	B	A	B	A	B	B	B	A	A	A	B	B	B	B	A	A	A	B	B	A	A	B	A	B	A	A	B	A	B	B	A	A	A	B	B	B	A	A	A	B	A	A	B	B	B	A	A	B	A	A	B	B	A	A	A	B	B	B	A	A	A	A	A	A	B	A	A	A	B	B	A	B	A	A	B	B	B	B	B	B	A	A	B	A	B	B	B	A	B	A	A	B	A	B	B	A	B	A	B	B	B	B	B	B	B	A	A	A	A	A	A	A	A	A	A	A	A	B	B	B	A	B	A	A	B	B	B	A	A	A	A	B	B	A	A	A	B	A	B	A	A	A	B	B	A	A	A	B	A	B	B	B	A	B	A	A	B	B	B	B	A	A	A	A	B	B	B	A	B	A	B	B	A	B	A	A	A	A	B	A	B	A	A	B	A	B	B	B	B	A	A	A	B	B	A	B	B	B	A	A	B	A	A	B	B	A
1_1652708	1	517.757	A	-	A	B	-	A	-	B	B	B	A	B	A	A	A	A	A	A	A	A	-	A	-	-	-	-	A	A	-	B	A	B	A	A	B	B	B	A	A	-	B	-	-	B	-	-	-	B	A	B	A	B	-	B	-	A	-	-	B	B	B	A	A	A	-	B	-	A	B	A	-	A	-	-	A	-	B	A	A	A	-	B	B	A	A	A	-	A	A	-	B	B	A	-	B	A	A	-	B	-	-	A	B	B	B	A	A	A	A	A	A	-	A	A	A	-	B	-	-	A	-	-	B	B	B	B	B	A	A	B	-	-	B	B	A	B	A	A	-	A	-	B	A	B	A	B	B	B	-	B	-	B	A	-	A	-	A	A	A	A	A	A	-	-	B	B	-	A	B	A	A	B	B	B	A	A	A	A	B	B	A	A	A	B	A	B	A	A	A	B	B	A	-	A	B	A	B	B	B	A	-	A	A	B	B	B	B	A	A	A	-	B	B	B	A	B	A	B	B	A	B	A	-	A	A	B	A	B	A	A	B	A	B	B	B	A	A	A	A	B	B	A	B	B	B	A	A	B	A	A	B	B	A
1_1652720	1	517.757	A	-	A	B	-	A	-	B	B	-	A	B	A	A	A	A	A	A	A	A	-	A	-	-	-	-	A	A	-	B	A	-	A	A	B	B	B	A	A	-	B	-	-	-	-	-	B	-	A	B	A	B	-	B	-	A	-	-	B	B	B	A	A	A	-	B	-	A	B	A	-	A	A	-	A	-	B	A	A	A	-	-	B	A	A	A	-	A	A	-	-	B	A	-	B	A	A	-	B	-	-	A	B	B	B	A	A	-	A	A	A	-	A	A	A	-	B	-	-	A	-	-	B	B	B	B	B	A	A	B	-	-	B	B	A	B	-	A	-	A	-	-	A	B	A	B	B	B	-	B	-	B	A	-	A	A	A	A	A	A	A	A	-	-	B	B	-	A	B	A	A	B	B	B	A	A	A	A	B	B	A	A	A	B	A	B	A	A	A	B	B	A	-	A	B	A	B	B	B	A	-	A	A	B	B	B	B	A	A	A	-	B	B	B	A	B	A	B	B	A	B	A	-	A	A	B	A	B	A	A	B	A	B	B	B	A	A	A	A	B	B	A	B	B	B	A	A	B	A	A	B	B	A
1_1652731	1	517.757	A	-	A	-	-	A	-	B	B	-	A	B	A	A	A	A	-	A	A	A	A	A	-	-	-	-	A	A	A	B	A	-	A	A	B	B	B	A	A	-	B	-	-	-	-	-	B	-	A	B	A	B	-	B	-	A	-	-	B	B	B	A	A	A	-	B	A	A	B	A	-	A	A	-	A	-	B	A	A	A	-	-	B	-	A	A	B	A	A	-	-	B	A	-	B	A	A	-	B	-	-	A	B	-	B	A	A	A	A	A	A	-	A	A	A	-	B	-	-	A	A	-	B	B	B	B	B	A	A	B	-	B	B	B	A	B	A	A	-	A	-	-	A	B	A	B	B	B	-	B	-	B	A	-	A	A	A	A	A	A	A	A	-	A	B	B	-	A	B	A	A	B	B	B	A	A	A	A	B	B	A	A	A	B	A	B	A	A	A	B	B	A	-	A	B	A	-	B	B	A	-	A	A	B	B	B	B	A	A	A	-	B	B	B	A	B	A	B	B	A	B	A	-	A	A	B	A	B	A	A	B	A	B	B	B	A	A	A	A	B	B	A	B	B	B	A	A	B	A	A	B	B	A
1_1652736	1	517.757	A	-	A	-	-	A	-	B	B	-	A	B	A	A	A	A	A	A	A	A	A	A	-	-	-	-	A	A	A	B	A	-	A	A	B	B	B	A	A	-	B	-	-	-	-	-	B	-	A	B	A	B	-	B	-	A	-	-	B	B	B	A	A	-	-	B	A	A	B	A	-	A	A	-	A	-	B	A	A	A	-	-	B	-	A	A	B	A	A	-	-	B	A	A	B	A	A	-	B	-	-	A	-	-	B	A	A	A	A	A	A	-	A	A	A	-	B	-	-	A	A	-	B	B	B	B	B	A	A	B	-	B	B	B	A	B	A	A	-	A	-	-	A	B	A	B	B	B	-	B	-	B	A	-	A	A	A	A	A	A	A	A	-	A	B	B	-	A	B	A	A	B	B	B	A	A	A	A	B	B	A	A	A	B	A	B	A	A	A	B	B	A	-	A	B	A	-	B	B	A	-	A	A	B	B	-	B	A	A	A	-	B	B	B	A	B	A	B	B	A	B	A	-	A	A	B	A	B	A	A	B	A	B	B	B	A	A	A	A	B	B	A	B	B	B	A	A	B	A	A	B	B	A
1_1652760	1	517.757	A	-	A	-	-	A	-	B	B	-	A	B	A	A	A	A	A	A	A	A	A	A	-	-	-	-	A	A	A	-	A	-	A	A	B	B	B	A	A	-	B	-	A	-	-	A	B	-	A	B	A	B	-	B	-	A	-	-	B	B	B	A	A	A	-	B	A	A	B	A	-	A	A	-	A	-	B	A	A	A	-	-	B	A	A	A	-	A	A	-	-	B	A	A	B	A	A	-	B	A	A	A	-	-	B	A	A	-	A	A	A	-	A	A	A	-	B	-	-	A	A	-	B	-	B	B	B	A	A	B	-	B	B	B	A	B	A	A	-	A	-	-	A	-	A	B	B	B	-	B	-	B	A	-	A	A	A	A	A	A	A	A	-	A	B	B	-	A	B	A	A	-	B	-	A	A	A	A	B	B	A	A	A	B	A	B	A	A	A	-	B	A	-	A	B	A	-	B	B	A	-	A	A	B	B	-	B	A	A	A	A	B	B	B	A	B	A	B	B	A	B	A	-	A	A	B	A	B	A	A	B	A	B	B	B	A	A	A	A	B	B	A	B	B	B	A	A	B	A	A	-	B	A
1_1652910	1	519.015	A	A	A	B	B	A	B	B	B	B	A	B	A	A	A	A	A	A	A	A	A	A	B	B	-	B	A	A	A	B	A	B	A	A	-	B	-	A	A	B	B	B	A	-	B	A	B	B	A	B	A	-	B	B	A	A	A	B	B	B	B	A	A	A	-	B	A	A	B	A	B	A	A	B	A	B	B	A	A	A	B	B	B	A	A	A	B	A	A	B	B	B	A	A	-	A	A	-	-	A	A	-	B	-	-	A	A	A	A	A	A	A	A	A	A	B	-	A	B	A	A	-	B	B	B	B	-	A	A	B	A	B	-	B	A	B	A	A	A	A	B	B	A	A	A	A	B	B	B	B	B	-	A	A	A	A	A	A	A	A	A	A	A	A	B	B	-	A	B	A	A	-	B	B	A	A	A	A	B	B	A	A	A	B	A	-	A	A	A	-	-	A	A	A	B	A	-	B	-	A	-	A	A	B	-	B	-	A	A	A	A	B	B	B	A	-	A	B	B	A	-	A	A	A	A	B	A	B	A	A	-	A	B	-	-	A	A	A	A	-	-	-	B	B	B	A	A	-	A	A	B	B	A
1_1652933	1	519.015	A	A	A	B	B	A	B	B	B	B	A	B	A	A	A	A	A	A	A	A	A	A	B	B	B	B	A	A	A	B	A	B	A	A	-	B	B	A	-	B	B	B	A	-	B	A	B	B	A	B	A	-	B	B	A	A	A	B	B	B	B	A	A	A	-	B	A	A	B	A	B	A	A	B	A	B	B	A	A	A	B	B	B	A	A	A	B	A	A	B	B	B	A	A	B	A	A	B	B	A	A	A	B	B	B	A	A	-	A	A	A	-	A	A	A	B	-	A	B	A	A	B	B	B	B	B	-	A	A	B	A	B	-	B	A	B	A	A	-	A	B	B	A	A	A	A	B	B	B	B	B	-	A	A	A	A	A	A	A	A	A	A	A	A	B	B	B	A	B	A	A	-	B	B	A	A	A	A	B	B	A	A	A	B	A	B	A	A	A	-	B	A	A	A	B	A	-	B	B	-	B	A	A	B	B	B	-	A	A	A	A	B	B	B	A	B	A	B	B	A	-	A	A	A	A	B	A	B	A	A	-	A	B	-	B	A	A	A	A	-	B	-	B	B	B	A	A	-	A	A	B	B	A
1_1652938	1	519.015	A	A	A	B	B	A	B	B	B	B	A	B	A	A	A	A	A	A	A	A	A	A	B	B	B	B	A	A	A	B	A	B	A	A	-	B	B	A	-	B	B	B	-	-	B	A	B	B	A	B	A	-	B	B	A	A	A	B	B	B	B	A	A	A	-	B	A	A	B	A	B	A	A	B	A	B	B	A	A	A	B	B	B	A	A	A	B	A	A	B	B	B	A	A	B	A	A	B	B	A	A	A	B	B	B	A	A	-	A	A	A	-	A	A	A	B	-	A	B	A	A	B	B	B	B	B	-	A	A	B	A	B	-	B	A	B	A	A	A	A	B	B	A	A	A	A	B	-	B	B	B	-	A	A	A	A	A	-	A	A	A	A	A	A	B	B	B	A	B	A	A	-	B	B	A	A	A	A	B	B	A	A	A	B	A	B	A	A	A	-	B	A	A	A	B	-	-	B	B	-	B	A	A	B	B	B	-	A	A	A	A	B	B	B	A	B	A	B	B	A	-	A	A	A	A	B	A	B	A	A	-	A	B	-	B	A	A	A	A	-	-	-	B	B	B	A	A	-	A	A	B	B	A
1_1652990	1	519.758	A	A	A	B	B	A	B	B	B	B	A	B	A	A	A	A	A	-	A	A	A	A	B	B	B	B	A	A	-	B	A	B	A	A	-	-	B	A	-	B	-	-	A	B	B	A	B	B	A	-	A	B	B	B	A	A	A	B	B	B	B	A	A	A	-	-	A	A	-	A	B	A	A	B	A	B	-	A	A	A	B	B	-	A	A	A	-	A	A	B	B	B	A	A	B	A	A	B	B	A	-	A	-	B	B	-	A	-	A	A	A	A	A	A	A	B	B	A	-	-	A	B	-	B	B	B	B	A	A	-	A	B	B	B	A	-	A	A	-	A	-	B	A	A	A	B	B	B	B	B	B	-	A	A	A	A	A	A	A	A	A	A	A	A	-	-	B	A	B	A	A	B	B	B	A	A	A	A	B	B	A	A	A	-	A	B	A	A	A	-	-	A	A	A	B	A	-	B	-	A	-	A	A	B	B	B	B	A	A	A	A	-	B	-	A	-	A	B	B	A	B	A	A	A	A	B	A	B	A	A	-	A	B	-	-	B	A	A	A	-	B	A	B	-	B	A	A	-	A	A	-	B	A
1_1653004	1	519.758	A	A	A	B	B	A	B	-	-	B	A	B	A	A	A	-	A	A	A	A	A	A	B	B	B	B	A	A	A	B	A	B	A	A	-	B	B	A	-	B	-	-	A	B	B	A	B	B	A	-	A	-	B	B	A	A	A	B	-	B	B	A	A	A	-	-	A	A	-	A	B	A	A	B	A	B	-	A	A	A	B	B	B	A	A	A	-	A	A	B	B	-	A	A	B	A	A	B	B	A	A	A	-	B	B	-	A	-	A	A	A	A	A	A	A	B	B	A	-	A	A	B	-	B	B	B	B	A	A	-	A	B	B	B	A	-	A	A	A	A	-	B	A	A	A	B	B	B	B	B	B	B	A	A	A	A	A	A	A	A	A	A	A	A	B	B	B	A	B	A	A	B	B	B	A	A	A	A	B	B	A	A	A	-	A	-	A	A	A	-	-	A	A	A	B	A	-	B	-	A	-	A	A	B	B	B	B	A	A	A	A	-	B	-	-	-	A	B	B	A	B	A	A	A	A	B	A	B	A	A	-	A	B	B	-	B	A	A	A	-	B	A	-	B	-	A	A	-	A	A	-	B	A
1_1653007	1	519.758	A	A	A	B	B	A	B	-	-	B	A	B	A	A	A	-	A	A	A	A	A	A	B	B	B	B	A	A	A	B	A	B	A	A	-	B	B	A	-	B	-	-	A	B	B	A	B	B	A	-	A	-	B	B	A	A	A	B	-	B	B	A	A	A	-	-	A	A	-	A	B	A	A	B	A	B	-	A	A	A	B	B	B	A	A	A	-	A	A	B	B	-	A	A	B	A	A	B	B	A	A	A	-	B	B	-	A	-	A	A	A	A	A	A	A	B	B	A	-	A	-	B	-	B	B	B	B	A	A	-	A	B	B	B	A	-	A	A	-	A	-	B	A	A	A	B	B	B	B	B	B	B	A	A	A	A	A	A	A	A	A	A	A	A	B	B	B	A	B	A	A	B	B	B	A	A	A	A	B	B	A	A	A	-	A	-	A	A	A	-	-	A	A	A	B	A	-	B	-	A	-	A	A	B	B	B	B	A	A	A	A	-	B	-	-	-	A	B	B	A	B	A	A	-	A	B	A	B	A	A	-	A	B	B	-	B	A	A	A	-	B	A	-	B	-	A	A	-	A	A	-	B	A
1_1653040	1	519.758	A	A	A	B	B	A	B	B	-	B	A	-	A	A	A	-	-	A	A	A	A	A	B	B	-	B	A	-	A	B	A	B	A	A	-	B	B	A	-	-	-	-	-	-	B	A	B	B	A	-	A	B	B	B	A	A	A	B	-	B	B	A	A	A	-	B	A	A	-	A	-	A	A	-	A	-	-	-	A	A	B	B	B	A	A	A	-	A	A	B	B	-	A	A	-	A	A	B	B	A	A	A	-	B	B	A	A	-	A	A	A	A	A	A	A	-	B	A	-	A	A	B	-	-	B	-	-	A	A	-	A	-	B	B	A	-	A	A	A	A	-	B	A	A	A	B	B	B	B	B	B	B	A	-	A	A	A	A	A	A	A	A	A	A	B	-	B	A	-	A	A	B	-	-	A	A	A	A	B	B	A	A	A	-	A	-	A	A	-	-	-	A	-	A	B	A	-	-	-	A	-	A	A	B	B	-	B	A	A	A	A	-	B	-	-	-	A	-	B	A	B	A	A	-	A	B	A	-	A	A	-	A	B	B	-	A	A	A	A	-	-	A	-	-	-	A	A	-	A	A	-	-	A
1_1653044	1	519.758	A	A	A	B	B	A	B	B	-	B	A	-	A	A	A	-	-	A	A	A	A	A	B	B	-	B	A	A	A	B	A	B	A	A	-	B	B	A	-	-	-	-	-	-	B	A	B	B	A	-	A	B	-	B	A	A	A	B	-	B	-	A	A	A	-	B	A	A	-	A	-	A	A	-	A	-	-	A	A	A	B	B	B	A	A	A	-	A	A	B	B	-	A	A	-	A	A	B	B	A	A	A	-	B	B	A	A	-	A	A	A	A	A	A	A	-	B	A	-	A	A	B	-	-	B	-	-	A	A	-	A	-	B	B	A	-	A	A	A	A	-	B	A	A	A	B	B	B	B	B	B	B	A	-	A	A	A	A	A	A	A	A	A	A	B	-	B	-	-	A	A	B	-	-	A	A	A	A	B	B	A	A	A	-	A	-	A	-	-	-	-	A	-	A	B	A	-	-	-	A	-	A	A	B	B	-	B	A	A	A	A	-	B	-	A	-	A	-	B	A	B	A	A	-	A	B	A	-	A	A	-	A	B	B	-	A	A	A	A	-	-	A	-	-	-	A	A	-	A	A	-	-	A
1_1658803	1	521.661	A	A	A	-	A	A	B	B	B	-	A	-	-	A	A	A	A	-	A	A	-	-	B	B	B	-	A	-	A	B	A	B	A	A	-	B	-	-	A	-	-	B	A	-	B	A	-	B	A	-	A	B	-	B	A	A	A	B	B	-	B	A	A	A	B	-	A	A	B	A	-	A	A	B	A	-	B	A	A	A	-	-	B	A	A	A	-	-	A	B	B	B	A	A	-	A	A	-	B	-	-	-	B	-	B	A	-	A	A	A	-	B	-	A	A	-	-	A	-	A	A	B	-	B	B	-	B	A	A	-	A	B	-	B	A	-	-	-	-	-	-	B	A	B	A	B	B	B	B	-	-	-	A	A	-	-	A	A	A	A	A	-	A	A	-	-	-	-	B	A	-	-	B	-	A	A	A	A	B	B	-	A	A	-	A	-	A	A	A	-	-	A	A	A	-	-	-	-	-	A	-	-	-	-	-	B	-	A	A	A	A	-	B	-	-	-	B	-	-	A	-	-	A	A	A	-	-	B	A	A	B	A	-	B	B	B	A	A	-	-	-	-	B	-	B	A	A	B	-	A	B	-	-
1_1658808	1	521.661	A	A	A	-	A	A	B	B	B	-	A	-	-	A	A	A	A	-	A	A	-	-	B	B	B	-	A	-	A	B	A	B	A	A	-	B	-	-	A	-	-	B	A	-	B	A	-	B	A	-	A	B	-	B	A	A	A	B	B	-	B	A	A	A	B	-	A	A	B	A	-	A	A	B	A	-	B	A	A	A	-	-	B	A	A	A	-	-	A	B	B	B	A	A	-	A	A	-	B	-	-	-	B	-	B	A	-	A	A	A	-	B	-	A	A	-	-	A	-	A	A	B	-	B	B	-	B	A	A	-	A	B	-	B	A	-	-	-	-	-	-	B	A	B	A	B	B	B	B	-	-	-	A	A	-	-	A	A	A	A	A	-	A	A	-	-	-	-	B	A	-	-	B	-	A	A	A	A	B	B	A	A	A	-	A	-	A	A	A	-	-	A	A	A	-	-	-	-	-	A	-	-	-	-	-	B	-	A	A	A	A	-	B	-	-	-	B	-	-	A	-	-	A	A	A	-	-	B	A	A	B	A	-	B	B	B	A	A	A	-	-	-	B	-	B	A	A	B	-	A	B	-	-
1_1658809	1	521.661	A	A	A	-	A	A	B	B	B	-	A	-	-	A	A	A	A	-	A	A	-	-	B	B	B	-	A	-	A	B	A	B	A	A	-	B	-	-	A	-	-	B	A	-	B	A	-	B	A	-	A	B	-	B	A	A	A	B	B	-	B	A	A	A	B	-	A	A	B	A	-	A	A	B	A	-	B	A	A	A	-	-	B	A	A	A	-	-	A	B	B	B	A	A	-	A	A	-	B	-	-	-	B	-	B	A	-	A	A	A	-	B	-	A	A	-	-	A	-	A	A	B	-	B	B	-	B	A	A	-	A	B	-	B	A	-	-	-	-	-	-	B	A	B	A	B	B	B	B	-	-	-	A	A	-	-	A	A	-	A	A	-	A	A	-	-	-	-	B	A	-	-	B	-	A	A	A	A	B	B	A	A	A	-	A	-	A	A	A	-	-	A	A	A	-	-	-	-	-	A	-	-	-	-	-	B	-	A	A	A	A	-	B	-	-	-	B	-	-	A	-	-	A	A	A	-	-	B	A	A	B	A	-	B	B	B	A	A	A	-	-	-	B	-	B	A	A	B	-	A	B	-	-
1_1658813	1	521.661	A	A	A	-	A	A	B	B	B	-	A	-	-	A	A	A	A	-	A	A	-	-	B	B	B	-	A	A	A	B	A	B	A	A	-	B	-	A	A	-	-	B	-	-	B	A	-	B	A	-	A	B	-	B	A	A	A	B	B	-	B	A	A	A	B	-	A	A	B	A	-	A	A	B	A	-	B	A	A	A	-	-	B	A	A	A	-	-	A	B	B	B	A	A	-	A	A	-	B	-	-	-	B	-	B	A	-	A	A	A	-	B	-	A	A	-	-	A	-	A	A	B	-	B	B	-	B	A	A	-	A	B	-	B	A	-	-	-	-	-	-	B	A	B	A	B	B	B	B	-	-	-	A	A	-	-	A	A	A	A	A	-	A	A	-	-	-	-	B	A	-	-	B	-	A	A	A	A	B	B	A	A	A	-	A	-	A	A	A	-	-	A	A	A	-	-	-	-	-	A	-	-	-	-	-	B	-	A	A	A	A	-	B	-	-	-	B	-	-	A	-	-	A	A	A	-	-	B	A	A	B	A	-	B	B	B	A	A	A	-	-	-	B	-	B	A	A	B	-	A	B	-	-
1_1658832	1	521.661	A	-	A	B	A	A	B	B	B	B	A	-	-	A	A	A	A	-	-	A	-	-	B	B	B	B	A	A	A	B	A	B	A	A	-	B	B	A	A	-	-	B	-	-	B	A	B	B	A	-	A	B	-	B	A	A	A	B	B	-	B	A	A	A	B	B	A	A	B	A	B	A	A	B	A	-	B	A	A	A	B	-	B	A	A	A	-	-	A	B	B	B	A	A	B	A	A	-	B	-	-	-	B	B	B	A	-	A	A	A	-	B	-	A	A	-	-	A	-	A	A	B	-	B	B	-	B	A	A	B	A	B	-	B	A	-	A	-	A	-	B	B	A	B	A	B	B	B	B	-	-	-	A	A	-	-	A	A	A	A	A	-	A	A	B	B	B	-	B	A	A	-	B	-	A	A	A	A	B	B	A	A	-	B	-	B	A	A	A	B	-	-	A	A	-	A	B	B	-	A	B	-	-	-	-	B	-	A	A	A	A	-	B	-	A	-	B	-	-	A	-	-	A	A	A	B	A	B	A	A	B	-	-	B	B	B	A	A	A	-	-	-	B	B	B	A	A	B	A	A	B	-	A
1_1658836	1	521.661	A	-	A	B	A	A	B	B	B	B	A	-	-	A	A	A	A	-	-	A	-	-	B	B	B	B	A	A	A	B	A	B	A	A	-	B	B	A	A	-	-	B	-	-	B	A	B	B	A	-	A	B	-	B	A	A	A	B	B	-	B	A	A	A	B	B	A	A	B	A	B	A	A	B	A	-	B	A	A	A	B	-	B	A	A	A	-	-	A	B	B	B	A	A	B	A	A	-	B	-	-	-	B	B	B	A	A	A	A	A	-	B	-	A	A	-	-	A	-	A	A	B	-	B	B	-	B	A	A	B	A	B	-	B	A	-	A	-	A	-	B	B	A	B	A	B	B	B	B	-	-	-	A	A	-	-	A	A	A	A	A	-	A	A	B	B	B	-	B	A	A	-	B	-	A	A	A	A	B	B	A	A	-	B	A	B	A	A	A	B	-	-	A	A	-	A	B	B	-	A	B	-	-	-	-	B	-	A	A	A	A	B	B	-	A	-	B	-	-	A	-	-	A	A	A	B	A	B	A	A	B	-	-	B	B	B	A	A	A	B	-	-	B	B	B	A	A	B	A	A	B	-	A
1_1661998	1	523.775	A	A	A	-	B	A	-	B	B	B	A	-	A	A	-	A	A	A	A	A	A	A	B	B	B	-	-	A	A	B	A	B	-	A	B	-	-	A	A	-	B	B	A	B	B	A	B	-	A	B	A	B	B	-	A	A	A	B	B	B	B	A	A	A	B	B	A	A	B	A	A	A	-	B	A	B	B	-	A	A	B	B	B	A	A	A	B	A	A	B	B	B	A	A	B	A	A	-	B	A	A	A	-	B	-	A	-	A	A	A	B	B	A	A	A	B	B	A	B	A	A	-	B	B	B	B	B	A	A	B	-	B	B	B	A	B	A	A	B	A	-	B	A	-	A	-	B	B	B	-	B	B	A	-	-	A	-	A	A	A	A	A	A	A	B	-	B	A	B	A	A	B	B	B	A	A	A	-	B	B	A	A	A	B	A	-	A	A	A	B	B	-	-	A	B	-	B	B	B	-	B	A	A	-	B	B	-	A	-	A	A	B	-	B	A	B	A	B	-	A	-	B	-	-	A	B	-	B	A	-	B	A	B	B	B	-	A	A	A	B	-	A	B	B	B	-	-	B	-	A	B	B	A
1_1662005	1	523.775	A	A	A	B	B	A	-	B	B	B	A	-	A	A	-	A	A	A	A	A	A	A	B	B	B	-	A	A	A	B	A	B	-	A	B	-	-	A	A	-	B	B	A	B	B	A	B	-	A	B	A	B	B	-	A	A	A	B	B	B	B	A	A	A	B	B	A	A	B	A	A	A	-	B	A	B	B	A	A	A	B	B	B	A	A	A	B	A	A	B	B	B	A	A	B	A	A	-	B	A	A	A	-	B	B	A	-	A	A	A	B	B	A	A	A	B	B	A	B	A	A	B	B	B	-	B	B	A	A	B	-	B	B	B	A	B	A	A	B	A	-	B	A	-	A	-	B	B	B	-	B	B	A	-	-	A	A	A	A	A	A	A	A	A	B	-	B	A	B	A	A	B	B	B	A	A	-	A	B	B	A	A	-	B	A	-	A	A	A	B	B	-	-	A	B	-	B	B	B	-	B	A	A	-	B	-	-	A	-	A	A	B	-	B	A	B	A	B	-	A	-	B	-	-	A	B	-	B	A	-	B	A	B	B	B	-	A	A	A	B	-	A	B	B	B	-	-	B	-	A	B	B	A
1_1662027	1	523.775	A	A	A	B	B	A	B	-	B	B	A	-	-	A	-	A	A	A	A	A	A	A	B	B	B	-	A	A	A	B	A	B	A	A	B	B	B	A	A	-	-	B	A	B	B	A	B	-	A	B	A	B	B	-	-	A	A	B	B	B	B	A	A	A	B	B	A	A	B	A	-	A	-	B	A	B	B	A	A	A	B	B	B	A	A	A	B	A	A	B	B	B	A	A	B	A	A	-	B	A	A	A	-	B	B	A	-	A	-	A	B	B	-	A	A	B	B	A	B	A	-	B	B	B	-	B	B	A	A	B	A	B	B	B	A	-	A	A	B	A	B	B	A	-	A	B	B	B	-	-	B	-	A	-	-	A	A	A	A	A	A	A	A	A	B	-	B	A	B	A	A	B	B	-	A	A	A	A	B	B	A	A	-	B	A	-	A	A	A	B	B	A	-	A	B	A	B	B	B	-	B	A	A	-	B	B	-	A	-	A	A	B	B	B	A	B	A	B	-	A	B	B	B	-	A	B	-	B	A	A	B	A	-	-	B	-	A	A	A	B	B	A	B	B	-	-	-	B	A	A	-	B	A
1_1662040	1	523.775	A	A	A	B	B	A	B	-	B	B	A	-	-	A	-	A	A	A	A	A	A	A	B	B	B	B	A	A	A	B	A	B	A	A	B	B	B	A	A	-	-	B	A	B	B	A	B	B	A	B	A	B	B	-	A	A	A	B	B	B	B	A	A	A	B	B	A	A	B	A	-	A	A	B	A	B	B	A	A	A	B	B	B	A	A	-	B	A	A	B	B	B	A	A	B	A	A	-	B	A	A	A	-	B	B	A	A	A	-	A	B	B	-	A	A	B	B	A	B	A	-	B	B	B	-	B	B	A	A	B	A	B	B	B	A	-	A	A	B	A	B	B	A	-	A	B	B	B	-	-	B	-	A	A	-	A	A	A	A	A	A	A	A	A	B	-	B	A	B	A	A	B	B	-	A	A	A	A	B	B	A	A	A	B	A	-	A	A	A	B	B	A	A	A	B	A	B	B	B	-	B	A	A	-	B	B	-	A	-	A	A	B	B	B	A	B	A	B	B	A	B	B	B	-	A	B	-	B	A	A	B	A	-	-	B	-	A	A	A	B	B	A	B	B	-	-	-	B	A	A	-	B	A
1_1662725	1	525.085	A	-	A	B	-	A	B	B	B	-	A	B	A	A	A	-	A	A	A	A	-	A	B	B	-	-	A	A	A	-	A	B	A	A	B	-	B	A	A	-	-	B	A	B	B	A	-	B	A	B	A	B	B	B	A	A	A	-	-	B	B	A	A	A	B	B	A	-	B	A	-	-	-	-	-	-	B	A	A	A	B	B	B	A	A	A	-	A	-	B	-	B	A	A	-	A	A	-	B	-	A	A	B	B	-	-	A	A	A	-	A	B	A	A	A	B	-	-	B	A	A	B	B	B	B	B	B	-	A	-	A	B	B	B	A	B	A	A	-	A	B	B	A	-	A	A	B	B	-	B	B	B	A	-	A	A	A	A	A	A	A	A	-	-	B	B	B	A	B	A	A	B	B	B	A	A	A	A	B	B	A	A	A	B	A	B	A	A	A	B	B	A	A	A	B	A	B	B	B	A	B	A	A	B	B	-	-	A	A	A	-	B	B	B	A	B	A	B	B	A	B	A	A	-	A	B	A	B	A	A	B	A	B	B	B	B	A	A	A	B	B	A	B	B	B	A	-	B	A	A	B	-	A
1_1662727	1	525.085	A	-	A	B	-	A	B	B	B	-	A	B	A	A	A	-	A	A	A	A	-	A	B	B	-	-	A	A	A	-	A	B	A	A	B	-	B	A	A	-	-	B	A	B	B	A	-	B	A	B	A	B	B	B	A	A	A	-	-	B	B	A	A	A	B	B	A	-	B	A	-	A	-	-	-	-	B	A	A	A	B	B	B	A	-	A	-	A	-	B	-	B	A	A	-	A	A	-	B	-	A	A	B	B	-	-	A	A	A	-	A	B	A	A	A	B	-	-	B	A	A	B	B	B	B	B	B	-	A	-	A	B	B	B	A	B	A	A	-	A	B	B	A	-	A	A	B	B	-	B	B	B	A	-	A	A	A	A	A	A	A	A	-	-	B	B	B	A	B	A	A	B	B	B	A	A	A	A	B	B	A	A	A	B	A	B	A	A	-	B	B	A	A	A	B	A	B	B	B	A	B	A	A	B	B	-	-	A	A	A	-	B	B	B	A	B	A	B	B	A	B	A	A	-	A	B	A	B	A	A	B	A	B	B	B	B	A	A	A	B	B	A	B	B	B	A	-	B	A	A	B	-	A
1_1662749	1	525.085	A	-	A	B	-	A	B	B	B	-	A	B	A	A	A	A	A	A	A	A	-	A	B	B	-	-	A	A	A	-	A	B	A	A	-	-	B	A	A	-	-	B	A	B	B	A	-	B	A	B	A	B	B	B	A	A	A	-	-	B	B	A	A	A	B	B	A	-	B	A	-	A	-	B	-	-	B	A	A	A	B	-	B	A	-	A	-	-	-	B	B	B	A	-	-	A	A	-	B	-	A	A	B	B	-	A	A	A	A	A	A	B	A	A	A	B	B	-	B	A	A	B	-	B	B	B	B	-	A	-	A	B	B	B	A	B	A	A	-	A	B	B	A	-	A	B	B	B	-	B	B	B	A	-	A	-	-	A	A	A	A	A	-	-	B	B	B	A	B	A	A	B	B	B	A	A	A	A	B	B	A	A	A	B	A	B	A	A	-	B	B	A	A	A	B	A	B	B	B	A	B	A	A	B	B	-	-	A	A	A	-	B	B	B	A	B	A	B	B	A	B	A	A	A	A	B	A	B	A	A	B	A	B	B	B	B	A	A	A	B	B	A	B	B	B	A	-	B	A	A	B	-	A
1_1662761	1	525.085	A	-	A	B	-	A	B	B	B	B	A	B	A	A	A	A	A	A	A	A	-	A	B	B	B	-	A	A	A	-	A	B	A	A	-	-	B	A	A	-	B	B	A	B	B	A	-	B	A	B	A	B	B	B	A	A	A	-	-	B	B	A	A	A	-	B	A	A	B	A	-	A	-	B	-	-	B	A	A	A	B	-	B	A	-	A	B	-	-	B	B	B	A	-	-	A	A	-	B	-	-	A	B	B	-	A	A	A	A	A	A	B	-	A	A	B	B	-	B	A	A	B	-	B	B	B	B	-	A	-	A	B	B	B	A	B	A	A	-	A	B	B	A	-	A	B	B	B	-	B	B	B	-	-	A	-	-	A	A	A	A	A	-	-	B	B	B	A	B	A	-	B	B	B	A	A	A	A	B	B	A	A	A	B	A	B	A	A	A	B	B	A	A	A	B	A	B	B	B	A	B	A	A	B	B	-	-	A	A	A	-	B	B	B	A	B	A	B	B	A	B	-	A	A	A	B	A	B	A	A	B	A	B	B	B	B	A	A	A	B	B	A	B	B	B	A	-	-	A	A	B	-	A
1_1663073	1	525.085	A	A	A	B	B	A	B	-	B	B	A	B	A	A	A	A	A	A	A	A	-	-	B	-	B	B	-	A	A	B	A	B	A	A	-	-	B	A	A	-	-	-	-	-	B	A	B	B	A	-	A	-	B	-	A	A	-	B	-	B	B	A	A	A	-	B	A	-	-	A	B	A	A	-	A	-	B	A	A	A	B	-	B	A	A	A	-	A	A	B	B	-	A	A	-	A	A	-	-	A	-	A	-	B	-	-	A	A	A	A	A	B	-	-	A	-	B	A	B	-	A	B	-	-	B	B	-	A	A	B	A	-	B	B	A	B	A	-	B	A	-	B	A	B	A	B	B	B	B	-	B	B	A	A	-	A	A	A	A	A	-	A	A	A	B	-	-	A	-	A	A	B	-	-	A	A	A	A	B	-	A	A	A	B	-	B	A	-	A	-	-	-	-	A	-	A	-	B	B	-	-	A	-	-	B	-	-	-	-	-	A	-	B	-	A	-	A	-	B	A	B	A	A	A	A	B	A	B	A	A	B	A	-	B	B	B	A	A	-	B	B	-	B	B	B	A	A	B	A	A	-	-	A
1_1665411	1	527.011	A	-	A	-	B	A	B	B	B	-	A	B	-	A	A	A	A	A	A	A	A	A	B	-	-	B	A	A	-	B	A	-	A	A	B	-	-	A	-	-	-	B	A	B	B	A	-	-	A	B	-	B	B	B	-	A	-	B	-	B	B	A	A	A	-	B	A	A	B	A	-	A	-	-	A	-	B	-	A	A	-	-	B	-	A	A	-	A	-	B	B	B	A	A	B	A	A	B	B	-	A	-	B	B	B	A	-	A	A	A	-	B	A	-	A	B	B	A	-	A	-	B	B	B	-	B	-	-	A	-	-	B	B	B	A	-	A	A	-	A	-	B	-	B	A	B	B	B	B	B	-	B	A	A	-	A	A	A	A	A	A	A	-	-	B	-	B	A	B	A	A	B	B	-	A	A	A	A	B	B	A	A	A	B	A	B	A	A	A	-	-	A	A	A	B	A	-	B	B	A	B	A	A	B	-	B	-	A	A	A	A	B	B	B	A	B	-	B	B	A	B	B	-	A	A	B	-	B	A	A	B	A	B	B	B	B	A	A	A	B	B	-	B	B	B	A	A	B	A	A	B	B	A
1_1665446	1	527.011	A	A	A	B	B	A	-	-	B	-	A	B	-	A	A	A	A	A	A	A	-	A	B	B	-	-	A	A	A	B	A	-	A	A	B	B	-	A	A	-	-	B	A	B	B	A	B	-	A	B	A	B	B	B	-	A	A	B	B	B	B	A	-	A	-	B	A	A	B	A	-	A	-	-	A	-	B	A	A	A	-	-	B	A	A	A	-	-	-	B	B	B	-	-	-	A	A	B	B	A	-	A	B	B	B	A	A	A	A	A	B	B	A	B	A	B	B	-	B	A	-	B	B	B	-	B	B	-	A	B	-	B	-	B	A	-	A	A	-	A	-	B	A	B	A	B	-	B	B	B	-	B	A	A	-	A	A	A	A	A	A	A	A	-	B	-	B	A	B	A	A	B	B	B	A	A	A	A	B	B	A	A	A	B	A	B	A	A	A	B	B	A	A	A	B	A	-	B	B	A	B	A	A	B	-	B	-	A	A	A	A	B	-	B	A	B	-	B	-	A	B	B	A	A	A	B	-	B	A	A	B	A	B	B	B	B	A	A	A	B	B	A	B	B	B	A	A	B	A	A	B	B	A
1_1669273	1	527.011	A	-	A	B	-	-	B	B	B	B	A	-	-	A	A	A	A	A	A	A	A	A	B	B	-	-	A	A	A	-	A	-	A	A	B	-	B	A	A	B	-	B	-	B	-	A	B	B	A	B	-	B	-	B	-	A	-	B	-	B	B	-	A	A	-	B	A	A	B	-	-	A	A	B	A	B	B	A	A	-	B	B	B	-	A	A	B	-	A	B	-	B	-	A	B	A	A	-	-	-	A	A	-	B	B	-	A	-	A	A	B	-	-	B	A	-	B	-	B	-	A	-	B	-	-	-	B	-	A	-	A	B	B	B	A	B	A	A	A	A	B	B	A	-	A	-	-	-	B	B	-	-	A	-	-	A	A	A	-	A	A	A	A	A	B	-	-	A	B	-	A	-	B	B	A	A	A	A	-	B	-	A	A	B	A	B	A	A	A	B	B	A	-	A	-	A	-	B	-	-	-	-	A	-	B	B	B	-	-	A	A	-	B	-	A	B	-	-	B	-	B	-	A	A	-	B	-	B	A	A	B	-	B	B	B	-	A	-	A	B	-	A	-	B	B	A	A	B	A	A	B	-	A
1_1669282	1	527.011	A	-	A	B	B	-	B	B	B	B	A	-	A	A	A	A	A	A	A	A	A	A	B	B	-	-	A	A	A	-	A	-	A	A	B	-	B	A	A	B	-	B	A	B	-	A	B	B	A	B	A	B	-	B	-	A	A	B	-	B	B	-	A	A	-	B	A	A	B	-	-	A	A	B	A	B	B	A	A	-	B	B	B	-	A	A	B	-	A	B	-	B	-	A	B	A	A	-	-	-	A	A	-	B	B	-	A	-	A	A	B	-	-	B	A	-	B	-	B	-	A	-	B	-	-	-	B	-	A	-	A	B	B	B	A	B	A	A	A	A	B	B	A	-	A	-	-	-	B	B	-	-	A	-	-	A	A	A	A	A	A	A	A	A	B	-	-	A	B	-	A	-	B	B	A	A	A	A	-	B	-	A	A	B	A	B	A	A	A	B	B	A	-	A	-	A	-	B	-	-	-	-	A	-	B	B	B	A	-	-	A	-	-	-	A	B	-	-	B	-	B	-	A	A	-	B	-	B	A	A	B	A	B	B	B	-	A	-	A	B	-	A	-	B	B	A	A	B	A	A	B	-	A
1_1669538	1	527.084	A	A	A	-	B	-	B	B	B	B	A	B	A	A	A	A	A	A	A	A	A	A	-	B	B	-	A	A	A	B	A	B	A	A	B	B	B	A	A	B	B	B	A	B	B	-	B	B	A	B	A	B	B	B	A	A	A	B	B	B	B	A	-	A	B	B	A	A	B	A	-	A	A	B	-	-	B	A	A	A	-	B	B	A	A	A	B	A	A	B	B	B	A	A	-	A	A	B	B	A	A	A	B	B	B	A	A	A	A	A	B	B	A	B	A	B	B	A	B	A	A	B	B	B	B	B	B	A	A	B	A	B	B	B	A	B	A	A	B	A	B	B	A	B	A	B	B	B	-	B	B	B	A	A	A	A	A	A	A	A	A	A	A	A	B	-	B	A	B	A	A	B	B	B	A	A	A	A	B	B	A	A	A	B	A	B	A	A	A	B	B	A	A	A	B	A	B	B	B	A	B	A	A	B	B	B	B	A	A	A	A	B	B	B	A	B	B	B	B	A	B	B	A	A	A	-	-	B	A	A	B	A	B	B	B	B	A	A	A	B	B	A	B	B	B	A	A	B	A	A	B	B	A
1_1669776	1	527.084	A	A	A	B	B	A	B	B	B	B	A	B	A	A	A	A	A	A	A	A	A	A	B	B	B	B	A	A	A	B	A	B	A	A	B	B	B	A	A	B	B	B	A	B	B	A	B	B	A	B	A	B	B	B	A	A	A	B	B	B	B	A	A	A	B	B	A	A	B	A	B	A	A	B	A	B	B	A	A	A	B	B	B	A	A	A	B	A	A	B	B	B	A	A	B	A	A	B	B	A	A	A	B	B	B	A	A	A	A	A	B	B	A	B	A	B	B	A	B	A	A	B	B	B	B	B	B	A	A	B	A	B	B	B	A	B	A	A	B	A	B	B	A	B	A	B	B	B	B	B	B	B	A	A	A	A	A	A	A	A	A	A	A	A	B	B	B	A	B	A	A	B	B	B	A	A	A	A	B	B	A	A	A	B	A	B	A	A	A	B	B	A	A	A	B	A	B	B	B	A	B	A	A	B	B	B	B	A	A	A	A	B	B	B	A	B	B	B	B	A	B	B	A	A	A	B	B	B	A	A	B	A	B	B	B	B	A	A	A	B	B	A	B	B	B	A	A	B	A	A	B	B	A
1_1671400	1	527.084	A	A	A	B	B	A	B	B	B	B	A	B	A	A	A	A	A	A	A	A	-	A	B	B	B	B	A	A	A	B	A	B	A	A	B	B	B	A	A	B	B	B	A	B	B	A	B	B	A	B	A	B	B	B	A	A	A	B	B	B	B	A	A	A	-	B	A	A	B	A	B	A	A	B	A	B	B	A	A	A	B	B	B	A	A	A	B	A	A	B	B	B	A	A	B	A	A	B	B	A	A	A	B	B	B	A	A	A	A	A	B	B	A	B	A	B	B	A	B	A	A	B	B	B	B	B	B	A	A	B	A	B	B	B	A	B	A	A	B	A	B	B	A	B	A	B	B	B	B	B	B	B	A	A	A	A	A	A	A	A	A	A	A	A	B	B	B	A	B	A	A	B	B	B	A	A	A	A	B	B	A	A	A	B	A	B	A	A	A	B	B	A	A	A	B	A	B	B	B	A	B	A	A	B	B	B	B	A	A	A	A	B	B	B	A	B	B	B	B	A	B	B	A	A	A	B	B	B	A	A	B	A	B	B	B	B	A	A	A	B	B	A	B	B	B	A	A	B	A	A	B	B	A
1_1672013	1	527.084	A	A	-	B	B	A	B	-	B	B	A	-	A	A	A	A	A	A	A	A	-	A	B	-	B	-	A	A	A	B	A	B	A	-	-	B	B	A	A	B	-	B	A	B	B	A	B	B	A	B	A	B	B	B	A	A	A	-	-	B	B	-	A	A	B	-	A	A	-	A	B	A	A	-	A	B	B	-	A	A	B	B	B	A	A	A	B	A	A	B	B	-	A	A	-	A	A	B	B	A	A	A	B	-	B	-	A	A	-	A	-	B	A	B	A	-	B	-	-	-	A	-	B	B	-	B	B	-	-	-	A	B	-	B	A	-	A	A	B	-	B	B	A	-	A	B	B	B	B	-	B	B	A	A	-	A	A	A	A	-	A	A	A	A	B	-	-	-	B	A	A	B	-	B	A	A	-	A	B	B	A	A	A	B	A	B	-	A	A	B	-	A	A	A	B	-	B	-	B	A	B	A	A	B	B	B	B	-	-	A	A	-	-	B	A	-	B	-	-	A	-	B	A	A	A	B	B	-	A	A	B	-	B	B	-	-	A	A	-	B	-	-	-	-	B	A	-	B	A	A	B	B	A
1_1672028	1	527.505	A	A	-	B	B	A	B	-	B	B	A	-	-	A	A	A	A	A	A	-	-	A	B	-	B	-	A	A	A	B	A	B	A	-	-	-	B	A	A	B	-	B	A	B	B	A	B	B	A	B	A	B	B	B	A	A	A	B	-	B	B	-	A	A	-	-	A	A	-	A	B	A	A	-	A	B	B	-	A	A	B	B	B	A	A	A	-	A	A	B	B	-	A	A	B	A	A	B	B	A	-	-	B	-	B	-	A	A	A	A	A	B	-	B	A	-	B	-	-	-	A	B	B	B	-	B	B	-	A	-	A	B	-	B	-	B	A	A	-	-	-	B	A	-	A	B	B	B	B	-	B	B	A	A	A	A	A	A	A	-	A	A	A	A	-	B	-	-	B	A	A	B	-	B	A	A	A	A	B	B	A	A	A	B	-	B	-	-	A	B	-	A	-	A	B	-	B	-	B	A	B	-	A	B	B	B	B	A	-	-	A	-	-	B	A	-	B	-	-	A	B	B	A	A	A	B	B	-	A	A	B	-	B	-	-	-	A	A	-	B	B	-	-	-	B	A	-	B	-	A	B	B	A
1_1677358	1	529.752	A	A	A	B	B	-	B	B	-	B	A	-	-	A	A	A	A	A	-	A	A	A	-	B	-	-	A	-	A	-	A	-	A	-	B	B	B	-	A	-	-	B	A	B	B	A	B	B	A	B	-	B	-	B	A	A	A	-	B	-	B	A	-	-	-	B	-	A	-	A	B	-	-	B	A	-	B	-	A	A	-	-	B	A	A	A	-	A	A	B	-	-	A	-	-	A	A	-	B	A	A	-	-	B	-	A	A	A	-	A	-	B	-	-	A	B	B	A	-	A	A	B	-	B	-	B	B	A	A	B	-	B	B	B	-	-	A	A	-	A	B	-	A	B	A	B	B	B	B	B	B	B	A	-	-	A	B	A	A	A	A	A	A	-	B	B	-	A	B	A	A	B	B	-	A	A	A	A	B	B	A	A	A	B	A	B	A	A	-	B	B	A	A	A	B	A	-	B	B	A	B	A	A	B	B	-	B	A	A	A	A	B	B	B	A	B	-	B	B	A	B	A	-	A	A	B	-	B	A	A	B	A	-	B	-	B	A	A	A	B	B	-	B	-	B	A	A	B	A	A	B	B	A
1_1677529	1	529.752	A	A	A	B	B	A	B	B	B	B	A	-	A	A	A	A	A	A	A	A	A	A	B	B	B	B	A	A	A	B	A	B	A	A	B	B	B	A	A	B	B	B	A	-	B	A	B	B	A	B	A	B	B	B	-	A	A	B	B	B	B	A	A	A	-	B	A	A	B	A	B	A	A	B	A	B	B	A	A	A	B	B	B	A	A	A	B	A	A	B	B	B	A	-	B	A	A	-	B	A	A	A	B	B	B	A	A	A	-	A	-	A	A	A	A	B	B	A	-	A	A	B	B	B	B	B	B	A	A	B	A	B	B	B	A	B	-	A	-	A	-	-	A	B	A	B	B	B	B	B	-	B	A	A	A	A	B	A	A	A	A	A	A	A	B	B	B	A	B	A	A	B	B	B	A	A	A	A	B	B	A	A	A	B	A	B	A	A	A	B	B	A	A	A	B	A	B	B	B	A	B	A	A	B	B	B	B	A	A	A	A	B	B	B	A	B	A	B	B	A	B	A	A	A	A	B	A	B	A	A	B	A	B	B	B	B	A	A	A	-	B	A	-	B	B	A	A	B	A	A	B	B	A
1_1679740	1	529.752	A	A	A	B	B	A	B	B	-	B	A	-	A	A	A	A	A	A	A	A	A	A	B	B	B	-	A	-	A	B	A	B	A	A	-	B	B	A	A	B	-	B	A	-	B	A	B	B	A	B	A	-	-	B	A	A	A	B	B	B	B	A	A	A	-	-	A	A	-	A	B	A	-	B	A	B	B	A	-	A	B	B	B	A	A	A	B	-	A	-	-	-	-	A	B	A	A	-	B	A	A	-	B	-	-	A	-	-	A	A	A	-	A	A	A	-	B	A	B	A	-	B	-	-	-	B	-	A	A	-	-	B	B	-	A	B	-	-	B	-	-	-	A	-	A	B	B	-	B	B	B	B	-	A	A	A	A	A	A	A	A	A	A	A	B	B	-	-	-	-	-	-	B	-	A	A	A	A	-	B	-	A	A	B	-	-	A	-	A	-	-	A	-	A	-	-	-	-	B	A	-	-	A	B	B	-	B	A	A	-	A	-	B	B	A	-	A	B	-	A	B	A	A	A	A	B	A	B	-	A	B	A	B	-	-	B	A	A	-	-	-	A	B	B	B	-	A	-	A	A	-	B	A
1_1679750	1	529.752	A	A	A	B	B	A	B	B	B	B	A	-	A	A	A	A	A	A	A	A	A	A	B	B	B	-	A	-	A	B	A	B	A	A	-	B	B	A	A	B	-	B	A	-	B	A	B	B	A	B	A	B	-	B	A	A	A	B	B	B	B	A	A	A	B	-	A	A	-	A	B	A	-	B	A	B	B	A	-	-	B	B	B	A	A	A	B	-	A	-	-	-	-	A	B	A	A	-	B	A	A	-	B	B	-	A	A	-	A	A	A	-	A	A	A	-	B	A	B	A	A	B	-	-	B	B	-	A	A	-	A	B	B	-	A	B	A	-	B	-	-	-	A	-	A	B	B	-	B	B	B	B	-	A	A	A	A	A	A	A	A	A	A	A	B	B	-	-	-	-	-	-	-	-	A	A	A	A	-	B	-	A	A	B	-	-	A	-	A	-	-	A	-	A	-	A	-	-	B	-	-	-	A	B	B	-	B	A	-	A	A	-	B	B	A	-	A	B	-	A	B	A	A	A	A	B	A	B	-	A	B	A	B	-	-	B	A	-	-	-	-	A	B	B	B	-	A	-	A	A	-	B	A
1_1679773	1	529.752	A	A	A	B	B	A	B	B	B	B	A	-	A	A	A	A	A	A	A	A	A	A	B	B	B	-	A	-	A	B	A	B	A	-	B	-	B	A	A	B	B	B	-	B	-	A	B	B	A	-	A	B	-	-	-	A	A	B	B	B	B	-	A	A	B	-	A	A	B	A	B	A	A	B	A	B	B	A	-	-	B	B	B	A	A	A	-	-	A	-	-	-	-	A	-	A	A	-	-	A	A	A	B	B	-	A	A	A	A	A	A	-	A	A	A	-	B	A	B	A	A	B	-	-	B	B	B	A	A	-	A	B	B	B	A	B	A	A	B	A	-	-	A	-	A	B	B	-	B	B	B	B	-	-	A	A	A	A	A	A	A	A	A	A	B	B	-	-	B	A	A	-	-	-	-	A	A	A	B	B	-	A	A	B	-	-	A	-	A	-	-	-	-	A	-	A	B	-	B	-	-	A	A	-	B	-	B	A	-	A	A	B	B	B	A	-	A	B	-	A	B	A	A	A	A	-	A	B	-	A	B	A	B	-	-	B	A	-	-	-	-	A	-	B	B	-	-	-	A	A	B	B	-
1_1683580	1	529.752	A	A	-	B	B	A	-	-	B	B	A	-	-	A	A	A	A	-	A	A	A	A	B	-	B	B	A	A	-	B	A	B	A	A	-	B	B	A	A	B	-	B	-	-	B	A	-	B	A	-	-	B	-	-	A	-	A	B	B	B	-	-	A	A	-	-	A	A	-	A	-	A	A	B	A	B	B	-	-	-	B	-	B	A	A	A	-	A	A	-	-	-	A	A	-	-	A	B	B	A	-	-	B	-	B	A	A	-	A	A	A	-	-	A	A	B	B	-	B	A	A	-	-	-	B	-	B	A	A	-	A	B	B	B	A	B	A	A	-	A	-	B	A	B	A	A	B	B	B	-	-	B	A	A	-	-	A	A	A	A	A	A	A	A	B	-	-	A	B	-	-	B	-	B	A	A	A	-	-	-	A	A	A	-	A	-	A	A	A	-	-	-	A	-	-	A	-	-	B	-	-	A	A	-	B	-	-	A	A	-	A	-	-	B	A	B	A	-	-	A	B	A	A	-	A	-	A	B	A	A	B	A	B	B	B	-	A	A	A	-	-	-	-	B	B	-	A	B	A	A	-	-	A
1_1683619	1	529.752	A	A	-	-	B	A	-	-	-	B	A	-	-	A	A	A	A	-	-	A	A	A	B	-	B	-	A	A	A	B	A	-	A	A	-	B	B	A	A	B	-	B	-	-	B	A	B	-	A	B	A	B	-	B	A	A	A	B	-	-	B	-	A	A	-	-	A	A	-	A	B	A	A	B	A	B	B	-	-	A	B	-	B	A	A	A	-	A	A	-	B	-	A	A	-	-	-	B	B	A	-	-	B	-	-	A	-	A	-	A	A	-	-	A	A	B	B	-	B	A	A	B	-	B	B	-	B	-	A	-	A	B	B	B	A	B	A	A	-	A	-	-	A	-	A	A	B	B	-	B	-	B	A	-	-	A	A	A	A	A	A	A	A	A	B	-	-	A	B	-	-	B	-	B	A	A	-	A	-	-	A	A	A	-	-	-	A	A	-	-	-	A	A	A	-	A	-	B	-	-	B	A	A	-	B	-	B	A	-	-	A	-	-	-	A	B	A	-	-	A	B	A	A	A	A	-	A	B	-	A	B	A	B	B	B	-	A	A	A	-	B	A	-	B	B	-	A	B	A	A	-	-	A
1_1683622	1	529.753	A	A	-	-	B	A	-	-	-	B	A	-	-	A	A	A	A	-	-	A	A	A	B	-	B	-	A	A	A	B	A	-	A	A	-	B	B	A	A	B	-	B	-	-	B	A	B	-	A	B	A	B	-	B	A	A	A	B	-	-	B	-	A	A	-	-	A	A	-	-	B	A	A	B	A	B	B	-	A	A	B	-	B	A	A	A	-	A	A	-	B	-	A	A	-	-	-	B	B	A	-	-	B	-	-	A	-	A	-	A	A	-	-	A	A	B	B	A	B	A	A	B	-	B	B	-	B	-	A	-	A	B	B	B	A	B	A	A	-	A	-	-	A	-	A	A	B	B	-	B	-	B	A	-	-	A	A	A	A	A	A	A	A	A	B	-	-	A	B	-	-	B	-	B	A	A	-	A	-	-	A	A	A	-	-	-	A	A	-	-	-	A	A	A	-	A	-	B	-	-	B	A	A	-	B	-	B	A	-	-	A	-	-	-	A	B	A	-	-	A	B	A	A	A	A	-	A	B	-	A	B	A	B	B	B	-	A	A	A	-	B	A	-	B	B	-	A	B	A	A	-	-	A
1_1692566	1	529.753	A	-	A	-	B	A	B	B	-	B	A	B	A	A	A	A	-	A	A	A	A	A	-	-	B	B	A	A	-	B	-	-	A	A	B	B	-	A	A	B	-	B	A	B	B	A	-	-	A	B	A	B	-	B	A	-	-	B	B	B	B	A	-	A	-	B	A	-	-	-	-	A	A	-	A	-	-	-	A	A	B	B	-	-	A	A	-	A	A	-	B	B	A	A	B	A	A	B	B	-	A	A	-	-	B	A	A	A	A	A	A	-	A	-	-	B	B	A	B	A	A	-	B	B	B	B	B	A	A	B	-	B	-	B	-	B	A	A	-	A	B	-	A	B	A	B	B	B	-	B	-	B	A	A	A	A	A	A	A	A	A	A	-	A	B	B	B	A	B	A	A	B	B	B	A	A	A	A	B	B	A	A	A	B	A	B	-	-	-	-	B	A	-	A	B	A	B	B	-	A	-	A	A	B	-	-	B	A	A	A	-	B	B	B	A	-	-	B	-	A	B	A	-	A	A	B	A	B	A	A	B	A	-	B	B	-	A	A	A	B	B	A	-	B	B	A	A	B	A	A	-	-	A
1_1694909	1	529.753	A	A	A	B	B	A	B	B	B	B	A	B	A	A	A	A	A	A	A	A	A	A	B	B	B	B	-	A	A	B	A	B	-	A	B	B	B	A	A	B	B	B	A	B	B	A	B	B	A	B	A	B	B	B	A	A	A	B	B	B	B	A	A	A	B	B	A	A	B	A	B	A	A	B	A	B	B	A	A	A	B	-	B	A	A	A	B	A	A	B	-	B	A	-	B	A	A	B	B	A	A	A	B	-	B	A	A	A	A	A	A	B	A	A	A	B	B	A	-	-	A	B	B	B	B	B	B	A	A	B	A	B	B	B	A	B	A	A	B	A	B	B	A	B	A	B	B	-	B	B	-	B	A	A	A	A	A	-	A	A	A	A	A	A	B	B	B	A	B	A	A	B	B	-	A	A	A	A	B	B	A	A	A	B	A	B	A	A	A	B	B	A	A	A	B	A	B	B	B	A	B	A	A	B	B	B	B	A	A	A	A	B	-	B	A	B	A	B	B	A	-	A	A	A	A	B	A	B	A	A	B	A	B	B	B	-	A	A	A	B	B	A	B	B	B	A	A	B	A	A	B	B	A
1_1698558	1	530.885	A	A	A	B	-	-	B	-	B	B	-	B	A	A	A	A	-	-	A	A	-	A	-	B	-	-	-	-	-	B	-	B	A	A	B	B	-	-	-	B	A	B	A	B	B	A	B	-	-	B	A	B	B	-	A	A	A	-	B	-	-	A	A	A	A	B	-	A	B	A	-	A	A	-	-	-	B	A	A	A	B	-	B	A	A	A	B	A	A	B	B	B	-	-	B	A	A	-	B	A	A	A	-	B	-	A	A	A	A	A	A	B	-	A	A	-	B	A	-	A	-	-	B	B	-	-	B	A	A	-	A	-	B	B	A	B	-	A	B	A	B	-	A	A	A	B	B	B	-	B	B	-	A	A	A	A	A	A	A	A	A	A	-	-	B	B	B	A	B	A	A	B	B	B	A	A	A	A	B	B	A	A	A	B	A	B	A	A	A	-	B	A	A	A	-	A	B	B	B	A	-	A	A	-	B	B	B	A	-	A	-	B	B	-	A	B	A	B	-	A	B	A	A	A	A	B	A	B	A	A	B	A	B	B	B	B	A	A	A	B	B	-	B	B	B	A	-	B	A	A	B	B	A
1_1698562	1	530.885	A	A	A	B	-	-	B	-	B	B	A	B	A	A	A	A	-	A	A	A	-	A	-	B	-	-	-	-	-	B	-	B	A	A	B	B	-	A	-	B	A	B	A	B	B	A	B	-	-	B	A	B	B	-	A	A	A	-	B	-	-	A	A	A	A	B	-	A	B	A	-	A	A	-	-	-	B	A	A	A	B	-	B	A	A	A	B	A	A	B	B	B	-	-	B	A	A	-	B	A	A	A	-	B	-	A	A	A	A	A	A	B	-	A	A	-	B	A	-	A	-	-	B	B	-	-	B	A	A	-	A	-	B	B	A	B	-	A	B	A	B	-	A	A	A	B	B	B	-	B	B	-	A	A	A	A	A	A	A	A	A	A	-	-	B	B	B	A	B	A	A	B	B	B	A	A	A	A	B	B	A	A	A	B	A	B	A	A	A	-	B	A	A	A	-	A	B	B	B	A	-	A	A	-	B	B	B	A	-	A	-	B	B	B	A	B	A	B	-	A	B	A	A	A	A	B	A	B	A	A	B	A	B	B	B	B	A	A	A	B	B	-	B	B	B	A	A	B	A	A	B	B	A
1_1698588	1	530.885	A	A	A	B	-	-	B	-	B	B	A	B	A	A	A	A	A	A	A	A	-	-	B	B	-	B	A	A	-	B	-	B	A	A	B	B	-	A	-	B	A	B	A	B	B	A	B	-	-	B	A	B	B	B	A	A	A	-	B	-	-	A	A	A	A	B	-	A	B	A	-	-	A	B	-	-	B	A	A	A	B	-	B	A	A	A	B	A	A	B	B	-	A	-	B	A	A	-	B	A	A	A	-	B	B	A	A	A	A	A	A	B	-	A	A	B	B	A	-	A	-	-	B	B	B	-	B	A	A	-	A	-	B	B	A	B	-	A	B	A	B	-	A	A	A	B	B	B	B	B	B	B	A	A	A	A	A	A	A	A	A	A	A	-	B	B	B	A	B	A	A	B	B	B	A	A	A	A	B	B	A	A	A	B	A	B	A	A	A	B	B	A	A	A	B	A	B	B	B	A	B	A	A	-	B	B	B	A	-	A	A	B	B	B	A	B	A	B	-	A	B	A	A	A	A	B	A	B	A	A	B	A	B	B	B	B	A	A	A	B	B	-	B	B	B	A	A	B	A	A	B	B	A
1_1698597	1	530.885	A	A	A	B	-	-	B	-	B	B	A	B	A	A	A	A	A	A	A	A	-	-	B	B	-	B	A	A	-	B	A	B	A	A	B	B	-	A	-	B	A	B	A	B	B	A	B	-	A	B	A	B	B	B	A	A	A	-	B	-	-	A	A	A	A	B	-	A	B	A	-	-	A	B	-	-	B	A	A	A	B	B	B	A	A	A	B	A	A	B	B	-	A	-	B	A	A	-	B	A	A	A	-	B	B	A	A	A	A	A	A	B	-	A	A	B	B	A	-	A	-	-	B	B	B	-	B	A	A	-	A	-	B	B	A	B	-	A	B	A	B	-	A	A	A	B	B	B	B	B	B	B	A	A	A	A	A	A	A	A	A	A	A	A	B	B	B	A	B	A	A	B	B	B	A	A	A	A	B	B	A	A	A	B	A	B	A	A	A	B	B	-	A	A	B	A	B	B	B	A	B	A	A	-	B	B	B	A	-	A	A	B	B	B	A	B	A	B	-	-	B	A	A	A	A	B	A	B	A	A	B	A	B	B	B	A	A	A	A	B	B	-	B	B	B	A	A	B	A	A	B	B	A
1_1698607	1	530.885	A	A	A	B	-	-	B	-	B	B	A	B	A	A	A	A	A	A	A	A	-	-	B	B	-	B	A	A	-	B	A	B	A	A	B	B	-	A	-	B	A	B	A	B	B	A	B	-	A	B	A	B	B	B	A	A	A	-	B	-	-	A	A	A	A	B	-	A	B	A	-	-	A	B	A	-	B	A	A	-	B	B	B	A	A	A	B	A	A	B	B	-	A	-	B	A	A	B	B	A	A	A	B	B	B	A	A	A	A	A	A	B	-	A	A	B	B	A	-	A	-	-	B	B	B	-	B	A	A	-	A	-	B	B	A	B	-	A	B	A	B	-	A	A	A	B	B	B	B	B	B	B	A	A	A	A	A	A	A	A	A	A	A	A	B	B	B	-	B	A	A	B	B	B	A	A	A	A	B	B	A	A	A	B	A	B	A	A	A	B	-	-	A	A	B	A	B	B	B	A	B	A	A	-	B	B	B	A	-	A	A	B	B	B	A	B	A	B	-	-	B	A	A	A	A	-	A	B	A	A	B	A	B	B	B	A	A	A	A	B	B	-	B	B	B	A	A	B	A	A	B	B	A
1_1698696	1	531.26	A	-	A	-	B	A	B	B	-	B	A	B	-	-	A	-	-	A	A	A	A	-	-	B	B	B	A	A	A	B	A	B	A	A	-	B	-	A	A	B	-	-	A	-	B	A	B	-	A	B	A	B	B	B	A	A	-	-	B	B	B	-	A	A	A	-	-	A	B	A	B	A	A	B	-	B	B	A	A	A	-	B	B	A	A	A	B	A	A	B	B	B	A	A	B	A	A	B	B	A	A	A	B	B	-	A	A	A	A	A	A	B	A	A	A	B	B	A	B	A	A	B	B	B	B	B	B	A	A	B	A	B	B	B	A	B	-	A	B	A	B	-	A	B	A	B	B	B	B	B	B	B	A	A	A	A	A	A	A	A	A	A	A	A	B	B	B	A	B	A	A	B	B	B	A	-	A	A	B	B	A	A	A	B	A	B	A	A	A	B	B	A	A	A	B	A	B	B	B	A	B	A	A	B	B	B	B	A	A	A	-	B	-	B	A	B	A	B	B	A	B	A	A	A	A	B	A	B	A	A	B	A	B	B	B	A	A	A	A	B	B	A	B	B	B	A	A	B	A	A	B	B	A
1_1699599	1	531.26	A	A	-	-	B	A	B	-	-	-	A	-	A	A	-	-	A	A	A	A	A	-	B	-	-	B	-	A	-	B	A	B	A	A	B	B	-	A	A	B	-	-	A	-	B	A	-	-	A	-	A	B	B	B	A	A	A	B	-	-	B	-	A	A	A	-	A	A	-	A	B	A	-	B	A	B	B	-	A	A	B	B	B	A	A	A	B	A	A	B	B	B	A	A	-	A	A	B	B	-	-	-	B	B	-	A	A	A	A	A	-	B	A	-	A	-	B	-	-	A	A	B	-	B	B	B	B	-	A	-	A	B	-	B	A	B	A	A	B	-	-	B	A	-	A	B	B	B	-	B	B	B	A	A	-	A	A	A	A	A	A	A	A	A	-	B	-	A	-	A	-	-	-	B	A	A	A	A	B	-	A	A	A	-	A	-	A	-	-	B	-	A	A	A	-	-	B	B	-	A	B	-	A	B	B	-	B	A	-	A	A	-	-	B	-	B	A	B	B	A	-	B	A	A	A	B	A	B	A	A	B	-	B	B	B	B	A	A	A	-	-	-	-	-	B	A	A	B	A	A	B	B	-
1_1699683	1	531.551	-	A	A	B	B	A	B	-	B	B	-	B	A	A	A	-	A	A	A	A	A	A	-	B	B	-	A	A	-	B	A	-	A	A	B	B	-	A	A	B	A	B	A	B	B	A	B	B	-	B	A	B	B	B	-	A	-	B	B	B	B	-	-	A	A	-	-	A	-	A	B	A	A	-	A	-	B	-	A	A	-	-	B	-	A	A	B	A	-	B	B	-	A	-	B	A	A	-	B	-	A	-	B	B	B	A	A	A	A	A	B	-	A	B	A	B	B	A	-	A	A	B	-	B	B	B	B	A	-	-	A	B	B	B	A	B	A	A	B	A	-	-	A	B	A	-	B	B	B	-	B	B	A	-	A	A	A	A	A	A	A	A	-	-	-	B	B	-	B	A	A	B	-	-	A	A	A	A	B	B	A	A	A	B	A	B	A	A	A	B	B	A	A	A	B	A	-	B	-	A	-	A	A	B	B	-	B	A	A	-	A	B	-	B	A	B	-	B	-	A	B	-	A	A	A	B	A	B	A	A	B	A	-	B	B	B	A	A	A	-	B	A	-	B	B	A	A	B	A	A	B	B	A
1_1699691	1	531.551	A	A	A	B	B	A	B	-	B	B	A	B	A	A	A	-	-	A	A	A	A	A	-	B	B	-	A	A	-	B	A	-	A	A	B	B	-	A	-	B	A	B	A	B	B	A	B	B	-	B	A	B	B	B	-	A	-	B	B	B	B	-	-	A	A	-	-	A	-	A	B	A	A	-	A	B	B	-	A	A	-	-	B	-	A	A	B	A	-	B	B	-	A	-	B	A	A	-	B	-	A	-	B	B	B	-	A	A	A	A	B	-	A	B	A	B	B	A	-	A	A	B	-	B	B	B	B	A	-	-	A	B	B	B	A	B	A	A	B	A	-	-	A	B	A	B	B	B	B	-	B	B	A	-	A	A	A	A	A	A	A	A	-	-	-	B	B	-	B	A	A	B	-	-	A	A	A	A	B	B	A	A	A	B	A	B	A	A	A	B	B	A	A	A	B	A	-	B	-	A	-	A	A	B	B	-	B	A	A	-	A	B	B	B	A	B	-	B	-	A	B	-	A	A	A	B	-	B	A	A	B	A	B	B	B	B	A	A	A	-	B	A	-	B	B	A	A	B	A	A	B	B	A
1_1715254	1	533.067	A	A	-	B	B	A	-	B	B	B	A	B	A	A	A	A	A	A	-	A	A	A	B	B	B	B	A	A	-	B	A	B	A	A	B	B	B	A	A	B	-	B	A	B	B	A	B	B	A	B	A	B	B	B	B	A	A	B	-	B	B	A	A	A	A	-	A	A	B	A	B	A	A	B	A	B	B	A	A	A	B	B	B	A	A	A	-	A	A	B	B	B	A	A	B	A	A	B	B	-	A	A	B	-	B	A	A	A	A	A	A	B	A	A	A	B	B	A	B	A	A	B	B	B	B	B	B	A	A	B	A	B	B	B	A	B	A	A	B	-	-	B	A	B	A	B	B	B	B	B	B	B	A	A	A	A	A	A	A	A	A	A	A	A	B	B	B	A	B	A	A	B	B	B	A	A	B	A	B	B	A	B	A	B	A	B	A	A	A	B	B	A	A	A	B	A	B	-	B	A	B	A	A	B	B	B	B	A	A	A	A	B	B	B	A	B	A	B	B	A	B	A	A	A	A	B	A	B	A	A	B	A	B	B	B	B	A	A	A	-	B	A	B	B	B	A	A	B	A	A	B	B	A
1_1719338	1	534.371	A	A	A	-	B	A	B	B	B	B	A	-	-	A	A	A	A	A	A	A	A	A	B	B	B	-	A	A	A	B	A	-	A	A	-	B	B	A	A	B	B	-	A	-	B	A	B	B	A	B	A	B	-	B	B	A	A	B	-	-	B	A	A	A	-	B	A	A	B	A	-	A	A	-	A	B	B	A	A	A	B	B	B	A	A	A	B	A	A	-	B	B	A	A	B	A	A	-	B	-	A	A	B	B	B	A	A	A	A	A	A	A	A	A	A	-	B	A	-	A	A	B	B	B	B	B	B	A	A	B	A	B	B	B	A	B	-	A	-	A	B	-	A	-	A	B	-	B	B	B	-	B	A	A	A	-	A	-	A	A	A	A	A	-	B	B	B	A	B	A	A	B	B	B	A	A	B	A	B	B	A	B	A	-	A	B	A	A	A	B	-	A	A	A	B	-	B	B	B	-	B	A	A	B	B	B	B	A	A	-	A	B	B	B	A	B	A	B	B	A	-	A	A	A	-	B	A	B	A	A	B	A	B	B	B	-	A	A	A	-	-	A	B	B	B	A	A	-	A	A	B	B	A
1_1719345	1	534.371	A	A	A	-	B	A	B	B	B	B	A	-	-	A	A	A	A	A	A	A	A	A	B	B	B	-	A	A	A	B	A	-	A	A	-	B	B	A	A	B	B	-	A	-	B	A	B	B	A	B	A	B	-	B	B	A	A	B	-	-	B	A	A	A	-	B	A	A	B	A	-	A	A	-	A	B	B	A	A	A	B	B	B	A	A	A	B	A	A	-	B	B	A	A	-	A	A	-	B	-	A	A	B	B	B	A	A	-	A	A	A	A	A	A	A	-	B	A	-	A	A	B	B	B	B	B	B	A	A	B	A	B	B	B	A	B	-	A	-	A	B	-	A	A	A	B	-	B	B	B	-	B	A	A	A	-	-	A	A	A	A	A	A	-	B	B	B	A	-	A	A	B	B	B	A	A	-	A	B	B	-	B	A	-	A	B	A	A	A	B	-	A	A	A	-	A	B	B	B	-	B	A	A	B	B	B	B	A	A	-	-	B	B	B	A	B	A	B	B	A	-	A	A	A	A	B	A	B	A	A	B	A	B	B	B	-	A	A	A	-	-	A	B	B	B	A	A	-	A	A	B	B	A
1_1719360	1	534.371	A	A	A	-	-	A	B	B	B	B	A	-	A	A	A	A	A	A	A	A	A	-	B	B	-	B	A	A	A	B	A	-	A	A	-	B	B	A	A	B	B	-	A	-	B	A	B	B	A	B	A	-	-	B	-	A	A	B	-	-	-	A	A	A	A	B	A	A	-	A	-	A	-	-	A	-	B	A	A	A	B	B	B	A	A	A	B	A	A	-	B	B	A	A	-	A	A	-	B	A	A	A	B	B	B	A	A	-	A	A	A	A	A	A	A	-	-	A	-	A	A	B	B	-	B	B	B	A	A	B	A	B	B	B	A	-	-	A	-	A	B	-	A	-	A	B	-	B	B	B	-	B	A	A	A	A	-	-	A	A	A	A	-	-	B	B	-	A	-	A	A	B	B	-	A	A	-	A	B	B	-	B	A	-	A	B	A	A	A	B	-	A	A	A	-	A	B	-	B	-	B	A	A	B	B	B	B	A	A	-	A	B	B	B	A	B	A	B	B	A	-	A	A	A	-	B	A	B	A	A	B	A	B	B	B	A	A	A	A	-	-	A	B	B	-	A	A	-	A	A	B	B	A
1_1719385	1	534.371	A	A	A	-	-	A	-	B	B	B	A	-	A	A	A	A	A	A	A	A	A	A	-	B	-	-	A	A	A	B	A	-	A	A	-	B	-	A	A	B	-	-	A	-	B	A	B	B	A	B	A	-	-	B	-	A	A	-	-	-	-	A	-	A	A	B	A	A	-	A	-	A	A	-	A	-	B	A	A	A	B	-	B	A	A	A	B	A	-	-	B	B	A	-	-	A	A	-	-	A	A	-	-	-	-	A	A	A	A	A	A	-	A	A	A	-	-	A	-	A	A	-	B	-	B	B	-	A	A	B	A	B	B	B	A	-	A	A	-	A	B	-	A	-	A	B	-	-	B	B	-	-	A	A	A	A	-	-	A	A	A	A	-	A	-	-	-	A	-	A	A	B	B	-	A	A	-	A	B	-	A	B	A	B	A	-	A	A	A	-	-	A	A	A	-	A	-	-	-	A	-	A	A	B	-	-	-	A	A	-	A	-	B	B	A	B	A	B	B	A	-	A	A	A	A	B	A	-	A	A	B	A	B	B	B	-	A	A	A	-	-	A	-	B	-	A	A	-	A	A	B	B	A
1_1729247	1	534.371	A	-	-	-	-	-	B	B	B	-	-	B	A	A	-	A	-	A	-	A	-	A	B	-	-	-	A	-	A	B	A	B	A	A	B	-	-	-	-	B	-	-	A	-	-	A	-	B	-	-	A	B	B	-	-	A	-	-	-	B	B	-	-	-	-	B	A	-	-	-	-	A	A	-	-	-	-	A	A	A	-	-	-	A	-	A	-	A	-	B	-	B	A	A	B	A	A	-	B	-	A	A	-	-	-	-	-	A	A	A	A	A	-	A	A	-	B	-	-	-	-	B	B	B	-	-	-	A	A	B	-	B	B	B	A	B	A	A	B	-	B	-	A	A	-	B	B	-	B	B	-	B	A	-	-	-	A	-	A	A	A	A	A	-	B	B	B	A	B	A	A	-	-	-	-	A	B	A	-	-	A	B	A	B	A	B	A	A	A	B	B	-	A	A	B	A	B	B	-	A	-	A	-	B	-	B	B	A	-	A	A	B	-	B	A	B	-	B	B	A	B	A	-	A	A	B	-	-	A	A	B	A	B	B	B	A	A	A	A	-	B	-	B	B	-	-	A	B	-	A	B	B	A
1_1729292	1	534.371	A	-	A	B	-	-	B	B	B	B	-	B	-	A	A	-	-	A	-	A	-	A	B	B	-	-	A	A	A	B	A	B	A	A	B	B	-	-	A	B	B	B	A	B	-	A	B	B	-	-	A	B	B	B	-	A	-	-	B	B	B	A	-	A	-	B	A	-	-	A	-	-	A	B	-	-	B	A	A	A	B	B	B	A	A	A	-	A	A	B	-	-	A	A	B	A	A	-	B	-	-	A	B	B	B	A	A	A	A	A	-	A	-	A	A	B	B	-	-	A	A	B	B	B	-	B	B	-	A	B	-	B	B	B	A	B	A	A	B	-	B	-	A	A	A	B	B	-	B	B	-	B	A	-	-	-	A	A	A	A	A	A	A	-	B	B	B	A	B	A	A	B	-	B	A	A	B	A	-	B	A	B	A	B	-	B	A	A	A	B	B	A	A	A	B	A	B	B	-	A	B	A	A	B	-	B	-	A	A	A	A	B	-	B	A	B	-	B	B	A	B	A	A	-	-	B	-	B	A	A	B	A	B	B	B	A	A	A	A	B	B	-	B	B	B	A	A	B	A	A	B	B	A
1_1731370	1	535.629	A	A	A	-	B	A	B	-	-	B	A	B	A	-	A	A	A	A	A	-	A	A	B	B	B	B	A	-	A	B	A	B	A	A	B	-	B	A	-	B	-	-	A	-	B	A	B	B	A	B	A	B	B	B	-	A	A	-	-	B	B	-	A	A	-	-	-	A	B	A	B	A	A	-	A	-	B	A	-	-	B	B	B	A	A	A	B	A	A	B	-	-	-	A	B	-	A	-	B	-	-	A	B	B	-	A	A	-	A	-	-	-	A	A	-	B	B	A	B	-	A	B	B	-	-	B	-	A	A	-	A	B	B	-	A	B	-	A	B	A	-	B	A	-	A	-	B	B	A	B	-	B	A	A	-	A	-	A	A	A	-	A	A	A	B	-	-	A	-	A	A	-	-	-	A	A	-	A	-	-	A	B	-	-	A	B	A	-	-	-	B	A	-	A	B	A	-	-	B	A	-	A	A	B	-	B	-	-	-	A	A	-	-	B	A	B	A	B	-	A	B	A	A	A	A	B	A	B	A	A	B	-	B	-	B	-	A	A	A	-	B	A	-	B	B	A	-	-	A	A	-	-	A
1_1731371	1	535.629	A	A	A	-	B	A	B	-	-	B	A	B	A	A	A	A	A	A	A	-	A	A	B	B	B	B	A	-	A	B	A	B	A	A	B	-	B	A	-	B	-	-	A	-	B	A	B	B	A	B	A	B	B	B	-	A	A	-	-	B	B	-	A	A	-	-	-	A	B	A	B	A	A	-	A	-	B	A	-	-	B	B	B	A	A	A	B	A	A	B	-	-	-	A	B	-	A	-	B	-	-	A	B	B	-	A	A	-	A	A	-	-	A	A	-	B	B	A	B	-	A	B	B	-	-	B	-	A	A	-	A	B	B	-	A	B	-	A	B	A	-	B	A	-	A	-	B	B	A	B	-	B	A	A	-	A	-	A	A	A	-	A	A	A	B	-	-	A	-	A	A	-	-	-	A	A	-	A	-	-	A	B	-	-	A	B	A	-	-	-	B	A	-	A	B	A	-	-	B	A	-	A	A	B	-	B	-	-	-	A	A	-	-	B	A	B	A	B	-	A	B	A	A	A	A	B	A	B	A	A	B	-	B	-	B	-	A	A	A	-	B	A	-	B	B	A	-	-	A	A	-	-	A
1_1731377	1	535.629	A	A	A	-	B	A	B	-	-	B	A	B	A	A	A	A	A	A	A	-	A	A	B	B	B	B	A	-	A	B	A	B	A	A	B	-	B	A	-	B	-	-	A	-	B	A	B	B	A	B	A	B	B	B	-	A	A	-	-	B	B	A	A	A	-	-	-	-	B	A	B	A	A	-	A	B	B	A	-	-	B	B	B	A	A	A	B	A	A	B	-	-	-	A	B	-	A	-	B	-	-	A	-	B	-	A	A	-	A	A	-	-	A	A	-	B	B	A	B	-	A	B	B	-	-	B	-	A	A	-	A	B	B	-	A	B	-	A	B	A	-	B	A	-	A	-	B	B	A	B	-	B	A	A	-	A	A	A	A	A	-	A	A	-	B	-	-	A	-	A	A	-	-	-	A	A	-	A	-	-	A	B	-	-	A	B	A	-	-	-	B	A	-	A	B	A	B	-	B	A	-	A	A	B	-	B	-	-	-	A	A	-	-	B	A	B	A	B	-	A	B	A	A	A	A	B	A	B	A	A	B	-	B	-	B	-	A	A	A	-	B	A	-	B	B	A	-	-	A	A	-	-	A
1_1731405	1	535.629	A	A	A	-	B	A	B	B	-	B	A	-	A	A	A	A	A	-	A	-	A	A	B	B	B	B	A	-	A	B	A	B	-	A	B	B	B	A	-	B	B	-	A	-	B	A	B	B	A	B	A	B	B	B	-	A	A	-	-	B	B	A	A	A	-	B	A	-	B	A	B	A	A	B	A	B	B	A	-	A	B	B	B	A	A	A	B	A	A	B	B	B	-	A	B	-	A	-	B	-	-	A	-	B	-	-	A	A	A	A	-	-	A	A	A	B	B	A	B	A	A	B	B	B	-	B	-	A	A	-	A	B	B	-	A	B	A	A	B	A	B	B	A	B	A	B	B	B	A	B	-	B	A	A	A	-	A	A	A	A	A	A	A	A	B	-	-	A	B	A	A	-	-	-	A	A	B	A	-	-	A	B	A	-	A	-	A	A	-	B	B	A	A	A	B	A	B	-	B	A	-	A	A	B	-	B	-	-	A	A	A	B	-	B	A	B	A	B	B	A	B	A	-	A	A	B	A	B	-	A	B	-	B	-	-	-	A	A	A	B	B	-	-	B	B	A	A	-	A	-	B	B	A
1_1731410	1	535.629	A	A	A	-	B	A	-	B	-	B	A	-	A	A	A	A	A	-	A	A	A	A	B	B	B	B	A	A	A	B	A	B	-	A	B	B	B	A	-	B	B	-	A	-	B	A	B	B	A	B	A	B	B	B	-	A	-	-	-	B	B	A	A	A	-	B	A	-	B	A	B	A	A	B	A	B	B	A	-	A	B	B	B	A	A	A	B	A	A	B	B	B	-	A	B	-	A	-	B	-	-	A	-	B	-	-	A	A	A	A	A	-	A	A	A	B	B	A	B	A	A	B	B	B	-	B	-	A	A	-	A	B	B	-	A	B	A	A	B	A	B	B	A	B	A	B	B	B	A	B	-	B	A	A	A	-	A	A	A	A	A	A	A	A	B	-	-	A	B	A	A	-	-	-	A	A	B	A	-	-	A	B	A	-	A	-	A	A	-	B	B	A	A	A	B	A	B	-	B	A	-	A	A	B	-	B	-	-	A	A	A	B	-	B	A	B	-	B	B	A	B	A	A	A	A	B	A	B	-	A	B	-	B	-	-	-	A	A	A	B	B	A	-	B	B	A	A	-	A	-	B	B	A
1_1731411	1	535.629	A	A	A	-	B	A	-	B	-	B	A	-	A	A	A	A	A	-	A	A	A	A	B	B	B	B	A	A	A	B	A	B	-	A	B	B	B	A	-	B	B	-	A	-	B	A	B	B	A	B	A	B	B	B	-	A	A	-	-	B	B	A	A	-	-	B	A	-	B	A	B	A	A	B	A	B	B	A	-	A	B	B	B	A	A	A	B	A	A	B	B	B	-	A	B	A	A	-	B	A	-	A	-	B	-	-	A	A	A	A	A	-	A	A	A	B	B	A	B	A	A	B	B	B	-	B	-	A	A	-	A	B	B	-	A	B	A	A	B	A	B	B	A	B	A	B	B	B	A	B	-	B	A	A	A	-	A	A	A	A	A	A	A	A	B	-	-	A	B	A	A	-	-	-	A	A	B	A	-	-	A	B	A	-	A	-	A	A	-	B	B	A	A	A	B	A	B	-	B	A	-	A	A	B	-	B	-	-	A	A	A	B	-	B	A	B	-	B	B	A	B	A	-	A	A	B	A	B	-	A	B	-	B	-	-	-	A	A	A	B	B	A	-	B	B	A	A	-	A	-	B	B	A
1_1731425	1	535.629	A	A	A	B	B	A	-	B	-	B	A	-	A	A	A	A	A	-	A	A	A	A	B	B	B	B	A	A	A	B	A	B	A	A	B	B	B	A	-	B	B	-	A	-	B	A	B	B	A	B	A	B	B	B	-	A	A	-	B	B	B	A	A	A	-	B	A	-	B	A	B	A	A	B	A	B	B	A	-	A	B	B	B	A	A	A	B	A	A	B	B	B	-	A	B	A	A	-	B	A	-	A	-	B	-	-	A	A	A	A	A	-	-	A	A	B	-	A	B	A	A	B	B	B	-	B	B	A	A	-	A	B	-	B	A	B	A	A	B	-	B	B	A	B	A	B	B	B	A	B	-	B	A	A	A	A	A	A	A	A	A	A	A	A	B	-	-	A	B	A	-	-	-	-	A	A	B	A	-	B	A	B	A	-	A	-	A	A	A	B	B	A	A	A	B	A	B	-	B	-	-	A	A	B	-	B	-	-	A	A	A	B	-	B	A	B	-	B	B	A	B	A	A	A	A	B	A	B	-	A	B	-	B	-	-	-	A	A	-	B	B	-	-	B	B	A	A	-	A	A	B	B	A
1_1731441	1	536.255	A	A	A	B	B	A	-	B	-	B	A	-	A	A	A	A	A	-	A	A	A	A	B	-	B	B	A	A	A	B	A	B	A	A	B	B	B	A	-	B	B	-	A	-	B	A	B	B	A	B	A	B	B	B	-	A	A	-	B	B	B	A	A	A	-	B	A	-	B	A	B	A	A	B	A	B	B	A	A	A	B	B	B	A	A	A	B	A	A	B	B	B	-	A	B	A	A	B	B	A	A	-	-	B	-	-	A	A	A	A	A	-	-	A	A	B	-	A	B	A	A	B	-	B	-	B	B	A	A	-	A	B	-	B	A	B	A	A	B	-	B	B	A	B	A	B	B	B	B	B	-	B	A	A	A	A	A	A	A	A	A	A	A	A	B	-	-	A	B	-	A	-	-	-	A	A	B	A	-	B	A	B	A	-	A	B	A	A	A	B	B	A	A	A	B	A	B	-	B	-	-	A	A	B	B	B	-	-	A	A	A	B	B	B	A	B	-	B	B	A	-	A	-	A	A	B	A	B	A	A	B	-	B	-	-	-	A	A	-	B	B	-	-	B	B	A	A	B	A	A	B	B	A
1_1731473	1	536.255	A	A	A	B	B	A	-	B	B	B	A	-	A	A	A	-	A	A	-	A	A	A	B	-	B	B	A	A	A	B	A	B	A	A	B	-	B	A	A	-	-	-	-	-	-	A	B	B	A	B	A	B	B	B	-	A	A	B	B	B	B	A	A	A	-	B	A	-	B	A	B	A	A	B	A	B	B	A	A	A	B	B	B	-	A	A	B	A	A	B	B	B	-	A	B	A	A	B	B	A	A	A	B	B	-	-	A	-	-	A	A	B	-	A	A	B	-	A	B	A	A	B	-	B	B	B	B	A	A	-	A	B	B	B	A	B	A	A	B	A	B	B	A	-	A	B	B	B	B	B	-	B	-	A	A	A	A	A	A	A	A	A	A	A	B	B	-	A	B	-	A	-	-	B	A	A	B	A	-	B	A	B	A	-	A	B	A	A	A	B	-	A	A	A	B	A	B	B	B	A	-	A	A	B	B	B	B	A	A	A	A	B	B	B	A	B	A	B	B	A	-	A	-	A	A	B	A	-	-	A	B	A	B	B	B	B	A	A	A	B	-	A	B	B	B	A	A	B	A	A	B	B	A
1_1731494	1	536.255	A	A	B	B	B	A	-	B	B	B	A	-	A	A	A	-	A	A	-	A	A	-	B	-	B	B	A	A	A	B	A	B	A	A	B	-	-	A	A	-	-	-	-	-	-	A	B	B	A	B	A	B	B	B	B	A	A	B	B	B	B	A	A	A	A	B	A	-	B	A	B	A	A	B	A	B	B	A	A	-	B	B	B	A	A	-	B	A	A	B	B	-	A	A	-	A	A	B	B	A	A	A	B	B	-	-	A	-	A	A	A	B	-	A	A	B	-	A	B	A	A	B	-	B	B	B	-	A	A	-	A	B	B	B	A	-	A	A	B	A	B	B	A	-	A	B	B	B	B	B	-	B	-	A	A	A	A	A	A	A	A	A	A	A	B	B	B	A	B	-	A	B	-	B	A	A	B	A	B	B	A	B	A	-	A	B	A	A	A	B	-	A	A	A	-	A	B	B	B	A	B	A	A	B	B	B	B	A	A	A	A	B	B	B	A	B	A	B	B	A	-	A	-	A	A	B	A	-	A	A	B	A	B	B	B	B	A	A	A	B	-	A	B	B	B	A	A	B	A	A	B	B	A
1_1731520	1	536.255	A	A	B	-	B	A	-	B	B	B	A	-	A	A	A	A	A	A	-	A	A	A	B	B	B	-	A	A	A	B	A	B	A	A	B	B	-	A	A	-	-	B	A	-	-	A	B	B	A	B	-	B	B	B	B	A	A	B	B	B	B	A	A	A	A	-	A	-	B	A	B	A	A	B	A	B	B	A	A	-	B	B	B	A	A	A	B	A	A	B	B	B	A	A	-	A	A	B	B	A	A	A	B	B	B	A	A	A	A	A	A	B	A	A	A	B	B	A	B	A	A	B	-	B	B	B	B	A	A	-	A	B	B	B	A	B	A	A	B	A	B	B	A	B	A	B	B	B	B	B	B	B	A	A	A	A	A	A	A	A	A	A	A	A	B	B	B	A	B	-	A	B	-	B	A	A	B	A	B	B	A	B	A	-	A	B	A	A	A	B	-	A	A	A	-	A	B	B	B	A	B	A	A	B	B	B	B	A	A	A	A	B	B	B	A	B	A	B	B	A	B	A	-	A	A	B	A	B	A	A	B	A	B	B	B	-	A	A	A	B	-	A	B	B	B	A	A	B	A	A	B	B	A
1_1731522	1	536.255	A	A	B	B	B	A	-	B	B	B	A	-	A	A	A	A	A	A	-	A	A	A	B	B	B	-	A	A	A	B	A	B	A	A	B	B	-	A	A	-	-	B	A	-	-	A	B	B	A	B	-	B	B	B	B	A	A	B	B	B	B	A	A	A	A	-	A	-	B	A	B	A	A	B	A	B	B	A	A	-	B	B	B	A	A	A	B	A	A	B	B	B	A	A	-	A	A	B	B	A	A	A	B	B	B	A	A	A	A	A	A	B	A	A	A	B	B	A	B	A	A	B	-	B	B	B	B	A	A	-	A	B	B	B	A	B	A	A	B	A	B	B	A	B	A	B	B	B	B	B	B	B	A	A	A	A	A	A	A	A	A	A	A	A	B	B	B	A	B	-	A	B	-	B	A	A	B	A	B	B	A	B	A	-	A	B	A	A	A	B	-	A	A	A	B	A	B	B	B	A	B	A	A	B	B	B	B	A	A	A	A	B	B	B	A	B	A	B	B	A	B	A	-	A	A	B	A	B	A	A	B	A	B	B	B	-	A	A	A	B	-	A	B	B	B	A	A	B	A	A	B	B	A
1_1731546	1	536.255	A	A	-	B	B	A	B	B	B	B	A	-	A	A	A	A	A	A	A	A	A	A	B	B	B	B	A	A	A	B	A	B	A	A	B	B	-	A	A	-	-	B	A	B	-	A	B	B	A	B	-	B	B	B	B	A	A	B	B	B	B	A	A	A	A	-	A	-	B	A	B	A	A	B	A	B	B	A	A	A	B	B	B	A	A	A	B	A	A	B	B	B	A	A	-	A	A	B	B	A	-	A	B	B	B	A	A	A	A	A	A	B	A	A	A	B	B	A	B	A	A	B	-	B	B	B	B	A	A	-	A	B	B	B	A	B	A	A	-	A	B	B	A	-	A	B	B	-	B	B	B	B	A	A	A	A	A	A	A	A	A	A	A	A	B	B	B	A	B	A	A	B	B	B	A	A	B	A	B	B	A	B	A	B	A	B	A	A	A	B	B	A	A	A	B	A	B	B	B	A	B	A	A	B	B	B	B	A	A	A	A	B	B	B	A	B	A	B	B	A	B	A	-	-	A	B	A	B	A	A	B	A	B	B	B	-	A	A	-	B	-	A	B	B	B	A	A	B	A	A	B	B	A
1_1731991	1	536.255	A	A	A	B	B	A	B	B	B	B	A	B	A	A	A	A	A	A	A	A	A	A	B	B	-	B	A	A	A	B	A	B	A	A	B	B	B	A	A	B	B	B	A	B	B	A	B	B	A	B	A	B	B	B	B	A	A	B	B	B	B	A	A	A	A	B	A	A	B	A	B	A	A	B	A	B	B	A	A	A	B	B	B	A	A	A	B	A	A	B	B	B	A	A	B	A	A	B	B	A	A	A	B	B	B	A	A	A	A	A	A	A	A	A	A	B	B	A	B	A	A	B	B	B	B	-	B	A	A	B	A	B	B	B	A	B	A	A	B	A	B	B	A	B	A	B	B	B	B	B	B	B	A	-	A	A	A	A	A	A	A	A	A	A	B	B	B	A	B	A	A	B	B	B	A	A	B	A	B	B	A	B	A	B	A	B	A	A	A	B	B	A	A	A	B	A	B	B	B	A	B	A	A	B	B	B	B	A	A	A	A	B	B	B	A	B	A	B	B	A	B	A	A	A	A	B	A	B	A	A	B	A	B	B	B	B	A	A	A	B	B	A	B	B	B	A	A	B	A	A	B	B	A
1_1732035	1	536.255	A	A	A	-	B	A	B	B	B	B	A	B	-	-	A	A	A	A	A	A	-	A	B	B	-	-	A	A	A	B	A	B	A	A	B	B	B	A	-	B	B	-	A	B	B	A	B	B	A	B	A	B	B	B	B	A	A	B	B	-	B	-	A	A	A	B	A	-	B	A	B	A	A	B	-	-	B	A	A	A	B	B	B	A	A	A	B	A	A	B	B	B	A	A	-	A	A	-	B	A	A	-	B	B	B	A	-	-	-	A	B	-	-	-	A	B	B	-	B	-	A	B	B	B	B	-	B	-	A	B	A	B	B	B	A	B	A	A	B	A	B	B	A	B	A	B	B	B	-	B	-	B	-	A	-	A	A	A	A	A	A	A	A	A	B	B	B	A	B	A	A	B	-	B	A	A	B	A	-	B	A	B	-	B	A	B	A	A	A	B	B	A	-	A	B	A	B	-	B	A	B	A	A	B	B	B	B	A	A	-	A	B	B	B	A	B	A	B	B	-	-	B	A	A	A	B	-	B	A	A	B	A	B	B	B	B	A	A	A	B	B	A	B	B	B	A	A	B	A	A	B	B	A
1_1732041	1	536.255	A	A	A	-	B	A	B	B	B	B	A	B	-	-	A	A	A	A	A	A	-	A	B	B	-	-	A	A	A	B	A	B	A	A	B	B	B	A	A	B	B	-	-	B	B	A	B	B	A	B	A	B	-	B	B	A	A	B	B	-	B	-	A	A	A	B	A	-	B	A	B	A	A	B	-	-	B	A	A	A	B	B	B	A	A	A	B	A	A	B	B	B	A	A	-	A	A	-	B	A	A	-	B	B	B	A	-	-	A	A	B	-	A	-	A	B	B	-	B	-	A	B	B	B	B	-	B	-	A	B	A	B	B	B	A	B	A	A	B	A	B	B	A	B	A	B	B	B	-	B	-	B	-	A	-	A	A	A	A	A	A	A	A	A	B	B	B	A	B	A	A	B	-	B	A	A	B	A	-	B	A	B	-	B	A	B	A	A	A	B	B	A	-	A	B	-	B	-	B	A	B	A	A	B	B	B	B	A	A	-	A	B	B	B	A	B	A	B	B	-	-	B	A	A	A	B	-	B	A	A	B	A	B	B	B	B	A	A	A	B	B	A	B	B	B	A	A	B	A	A	B	B	A
1_1732095	1	536.255	A	A	A	-	B	-	B	B	B	B	A	B	A	A	A	A	A	A	A	A	-	A	B	B	-	B	A	A	A	B	A	B	A	A	B	B	-	A	A	B	B	B	A	B	B	A	B	B	A	B	A	B	B	B	B	A	A	-	B	B	B	-	A	A	A	B	A	-	B	A	B	A	A	B	A	-	B	A	A	A	B	B	B	A	A	A	B	A	A	B	B	B	A	A	B	A	A	B	B	-	A	-	B	B	B	A	-	A	A	A	B	-	A	A	A	B	B	-	B	A	A	B	B	B	B	-	B	-	A	B	A	B	B	B	A	B	A	A	B	A	B	B	A	-	A	B	B	-	-	B	B	B	A	A	A	A	A	A	A	A	A	A	A	A	B	A	B	A	B	A	A	B	B	B	A	A	B	A	B	B	A	B	A	B	A	-	A	A	A	B	B	A	A	A	B	A	B	B	B	A	-	A	A	B	B	B	B	A	A	A	-	B	B	B	A	B	A	B	B	A	B	B	A	A	A	B	A	B	A	A	B	A	B	-	B	B	A	A	A	B	B	A	B	-	B	A	A	B	A	A	B	B	A
1_1732796	1	536.255	A	A	A	-	-	A	B	B	B	B	A	B	A	A	A	-	A	A	A	A	-	A	B	B	B	-	A	A	A	B	-	B	A	A	B	-	B	A	-	B	B	B	A	B	B	A	B	B	A	B	-	B	B	B	B	A	A	B	B	B	B	A	A	A	A	B	A	-	B	A	B	A	-	B	-	B	B	A	A	A	B	B	B	A	A	A	B	A	A	B	B	B	A	A	B	A	A	-	B	A	A	A	B	B	B	A	A	A	-	A	A	A	A	A	A	B	B	A	-	-	A	-	B	-	B	B	B	A	A	-	A	B	B	B	A	B	A	A	-	A	B	-	A	-	A	B	B	B	B	B	-	B	A	A	A	A	A	A	A	A	A	A	A	A	B	A	B	A	B	A	A	B	B	B	A	A	B	A	B	B	A	B	A	B	A	B	A	A	A	B	B	A	-	A	-	A	B	B	B	A	-	A	A	B	B	B	B	A	-	A	A	B	B	B	A	B	A	B	B	A	B	A	-	A	A	B	A	-	A	A	B	-	B	B	-	-	A	A	A	-	B	-	B	B	B	A	A	B	A	A	B	-	A
1_1737432	1	536.255	-	A	-	B	-	-	B	B	B	B	A	-	-	A	A	-	-	A	A	-	-	A	B	B	B	B	A	A	A	B	-	B	A	A	-	-	-	A	-	B	B	B	A	-	B	A	-	B	A	B	A	-	-	-	B	A	A	B	B	B	-	-	A	-	-	-	A	A	B	A	B	A	A	B	A	B	B	A	-	A	B	-	B	A	A	A	B	A	-	-	-	B	A	A	-	A	A	B	B	A	A	A	B	-	B	A	-	-	-	A	-	B	A	A	A	-	B	A	-	-	A	B	-	B	B	-	-	A	A	B	-	B	B	-	-	-	A	A	B	-	-	B	A	-	-	-	B	-	B	B	-	B	-	A	-	A	A	-	A	A	-	A	-	A	B	-	B	-	-	A	A	B	B	-	A	A	B	A	B	-	A	B	A	-	A	B	A	A	A	-	B	A	A	A	-	-	B	-	-	A	-	-	A	B	B	B	B	-	A	-	A	-	B	B	A	-	A	B	B	A	B	-	A	-	-	B	A	B	A	A	B	A	-	-	B	B	A	-	-	-	-	-	B	B	B	A	A	B	A	A	-	-	A
1_1743729	1	536.255	A	A	-	B	B	A	B	B	B	B	A	B	A	A	A	A	A	A	A	A	A	A	B	B	B	B	A	A	A	B	A	B	A	A	B	B	B	A	A	B	B	B	A	B	B	A	B	B	A	B	A	B	B	B	B	A	A	B	B	B	B	A	A	A	A	B	A	A	B	A	B	A	A	B	A	B	B	A	A	A	B	B	B	A	A	A	B	A	A	B	B	B	A	A	B	A	A	B	B	A	A	A	B	B	B	A	A	A	A	A	A	B	A	A	A	B	B	A	-	A	A	B	B	B	B	-	B	A	A	-	A	B	B	B	A	B	A	A	B	A	B	B	A	B	A	B	B	B	B	B	B	B	A	A	A	A	A	A	A	A	A	A	A	A	B	B	B	A	B	A	A	B	B	B	A	A	B	A	B	B	A	B	A	B	A	B	A	A	A	B	B	A	A	A	B	A	B	B	B	A	B	A	A	B	B	B	B	A	A	A	A	B	B	B	A	B	A	B	B	A	B	A	A	A	A	B	A	B	A	A	B	A	B	B	B	B	A	A	A	B	B	A	B	B	B	A	A	B	A	A	-	B	A
1_1744117	1	536.255	-	-	A	B	-	-	B	B	B	B	-	B	-	A	-	-	-	A	A	-	-	-	B	B	B	B	A	-	A	B	-	B	A	A	B	B	B	-	-	B	B	B	-	-	B	-	B	B	A	B	A	B	B	B	B	-	-	B	B	B	B	-	A	A	A	B	A	A	B	A	B	-	A	B	-	B	B	-	-	-	B	B	B	A	-	A	B	-	A	B	B	B	-	A	B	A	A	-	B	A	A	-	B	B	-	A	-	A	-	A	-	-	-	A	-	B	B	-	B	A	-	B	B	B	B	-	B	-	-	B	-	B	B	B	-	B	-	A	B	A	B	B	-	B	A	B	B	B	B	B	B	B	-	A	A	-	-	A	A	-	A	-	A	A	B	B	B	-	B	A	A	B	B	B	A	A	B	A	B	B	A	B	A	B	A	B	A	-	A	B	B	A	-	A	B	-	-	B	B	-	B	A	-	B	B	-	B	-	A	A	A	B	B	B	-	-	-	B	B	A	B	A	A	-	-	B	A	B	-	A	B	-	B	B	B	B	A	A	-	B	B	-	B	B	B	A	A	B	A	A	B	B	-
1_1744298	1	537.007	A	-	A	B	B	A	B	B	B	B	A	B	-	A	A	-	A	A	A	A	-	A	B	B	-	B	A	A	-	B	A	-	A	A	B	-	B	A	A	-	B	-	-	B	B	A	-	B	A	B	-	-	B	B	-	A	-	-	B	-	B	-	-	A	A	-	-	-	B	A	-	A	A	B	-	-	-	-	A	A	B	B	B	A	-	A	-	-	-	B	B	-	A	A	B	A	A	-	B	-	A	-	B	B	B	A	A	A	A	A	A	B	A	A	A	B	B	-	B	A	A	B	-	B	B	B	-	A	A	-	A	-	B	B	A	-	A	A	B	-	B	-	A	A	A	B	B	-	-	B	-	B	A	-	-	A	A	A	A	A	A	A	A	-	B	B	B	A	-	A	A	B	-	B	A	A	B	A	B	B	A	B	-	B	A	B	A	A	A	B	B	A	-	A	B	A	B	B	B	A	-	A	A	B	B	B	B	A	A	A	A	-	B	B	A	-	A	B	B	A	B	A	A	A	A	B	A	B	A	A	B	A	B	B	B	A	A	A	A	B	B	A	B	B	B	A	A	B	A	A	B	B	A
1_1744317	1	537.007	A	A	A	B	B	A	B	B	B	B	A	B	-	A	A	-	A	A	A	A	-	A	B	B	-	B	A	A	A	B	A	-	A	A	B	-	-	A	A	-	B	B	-	B	B	A	-	B	A	B	-	B	-	B	-	-	-	-	B	B	B	-	-	A	-	-	-	-	B	A	-	A	A	B	-	-	-	A	A	A	-	B	B	A	-	A	-	-	A	B	B	-	A	A	B	A	A	-	B	-	A	-	B	B	B	A	A	A	A	A	A	B	A	A	A	B	B	-	B	A	A	B	-	B	B	B	-	A	A	-	A	-	B	B	A	-	A	A	-	A	B	-	A	A	A	B	B	B	B	B	-	B	A	-	-	A	A	A	A	A	-	A	A	-	B	B	B	A	B	A	A	B	-	B	A	A	B	A	B	B	A	B	-	B	-	-	A	A	A	B	B	A	A	A	B	A	B	B	B	A	-	A	A	B	B	B	B	A	A	A	A	-	B	B	A	-	A	B	B	A	B	A	A	A	A	B	A	-	A	A	B	A	B	B	B	A	A	A	A	-	B	A	B	B	B	A	A	B	A	A	B	B	A
1_1746468	1	537.007	A	A	A	B	B	A	B	-	-	B	A	B	A	A	A	A	-	A	A	A	A	A	B	B	-	B	A	-	A	B	A	B	A	A	B	-	-	A	-	B	B	-	-	B	B	A	B	B	A	B	A	B	B	-	B	A	-	-	B	-	B	-	-	A	A	B	A	A	-	A	-	A	-	B	A	-	-	A	A	-	-	-	B	-	A	A	-	-	A	B	B	B	A	A	-	A	A	-	B	A	A	A	-	-	B	A	A	A	A	A	A	-	A	A	A	B	B	-	-	A	A	-	B	B	-	B	B	A	A	-	A	B	B	B	A	B	A	A	B	A	-	B	A	-	A	B	B	B	B	B	-	B	A	A	A	A	A	A	A	A	A	-	-	-	B	B	-	A	B	A	A	-	-	B	A	A	B	A	-	B	A	B	A	B	A	B	A	A	A	B	-	A	A	A	B	A	B	B	B	A	B	A	A	-	B	-	B	A	A	A	A	B	B	B	A	B	A	B	B	A	B	A	A	A	A	B	A	B	A	A	B	A	B	B	B	A	A	A	A	-	B	A	B	B	B	-	A	B	A	A	B	-	A
1_1747768	1	537.007	A	A	A	-	B	A	B	B	-	B	A	B	A	-	A	-	A	A	-	A	A	A	B	-	B	-	A	A	A	B	A	B	A	A	-	-	B	A	-	B	B	-	A	B	B	A	B	B	A	-	A	B	-	-	B	A	A	B	-	B	-	A	A	A	A	-	-	A	B	A	B	A	A	-	A	-	-	-	-	-	B	B	-	A	A	-	B	A	-	-	-	-	A	A	B	A	A	-	B	-	-	A	-	B	-	-	A	A	A	-	A	A	-	A	A	-	B	-	-	A	-	-	B	-	B	B	B	A	A	-	A	B	B	-	A	-	-	A	B	A	-	-	A	A	A	B	B	B	B	-	-	B	A	-	-	-	A	A	A	A	A	-	A	A	B	-	B	A	-	A	A	B	-	-	-	A	-	A	B	B	A	B	-	B	-	-	A	A	-	B	-	A	-	A	-	-	B	B	B	A	-	A	A	-	B	B	-	A	A	A	A	B	B	-	A	B	-	B	B	A	-	A	A	A	A	B	A	-	A	A	B	-	B	B	B	-	A	A	A	B	B	-	B	B	B	A	A	B	A	A	B	B	-
1_1748266	1	537.007	A	A	A	B	B	A	B	B	B	B	A	B	A	A	A	A	A	A	A	A	A	A	B	B	B	B	A	A	A	B	A	B	A	A	B	B	B	A	A	B	B	B	A	B	B	A	B	B	A	B	A	B	B	B	B	A	A	B	B	B	B	A	A	A	A	B	A	A	B	A	B	A	A	B	A	B	B	A	A	A	B	B	B	A	A	A	B	A	A	B	B	B	A	A	B	A	A	B	B	A	A	A	B	B	B	A	A	A	A	A	A	B	A	A	A	B	B	A	B	A	A	B	B	B	B	B	B	A	A	B	A	B	B	B	A	B	A	A	B	A	B	B	A	A	A	B	B	B	B	B	B	B	A	A	A	A	A	A	A	A	A	A	A	A	B	B	B	A	B	A	A	B	B	B	A	A	B	A	B	B	A	B	A	B	A	B	A	A	A	B	B	A	A	A	B	A	B	B	B	A	B	A	A	B	B	B	B	A	A	A	A	B	B	B	A	B	A	B	B	A	B	A	A	A	A	B	A	B	A	A	B	A	B	B	B	A	A	A	A	B	B	A	B	B	B	A	A	B	A	A	B	B	A
1_1748550	1	537.007	A	A	A	-	B	A	B	-	B	-	A	-	A	A	A	A	A	A	-	A	A	A	-	B	B	B	A	A	A	B	A	-	A	A	B	B	B	A	A	B	B	B	A	B	B	A	-	B	A	B	A	B	B	B	-	A	-	-	B	B	B	A	A	A	A	B	A	-	B	A	-	A	-	B	-	-	B	A	A	A	B	B	B	A	A	A	B	A	A	B	B	B	A	A	B	A	A	-	B	-	A	A	B	B	B	-	-	A	A	A	A	-	A	A	-	B	B	A	-	A	-	B	B	B	B	B	B	-	A	B	-	B	B	B	A	B	A	A	-	A	B	B	A	A	A	B	B	B	-	-	B	B	A	-	A	A	A	A	A	A	A	A	A	-	B	B	B	A	B	A	A	B	B	B	A	A	B	A	B	B	A	B	A	B	A	B	A	A	A	B	B	A	A	A	B	A	-	B	B	A	-	A	A	B	B	B	B	A	A	A	A	B	-	B	A	B	A	B	B	A	B	A	A	A	A	B	A	B	A	A	B	A	B	B	B	A	A	A	A	B	B	A	B	B	B	A	A	B	A	A	B	B	A
