## Supplementary material for "A transcription factor and a phosphatase regulate temperature-dependent morphogenesis in a fungal plant pathogen": Table S6 (part 2 of 3)

### Sheet: genotype&phenotype (continued)
Table S6. Genotypic and phenotypic data and marker information of the 1E4 x 1A5 cross-population.
1_1748853	1	537.007	A	A	-	-	-	A	B	-	B	B	-	B	-	-	A	A	A	-	-	A	A	A	B	-	-	-	A	A	-	-	A	B	A	A	-	-	B	A	-	B	B	B	-	-	B	A	B	B	A	-	A	B	-	B	-	A	-	B	-	B	B	-	A	-	-	-	-	A	-	-	-	-	A	B	-	B	B	-	A	A	-	B	-	-	A	A	B	A	-	-	-	B	-	-	-	A	-	B	B	A	A	-	B	B	-	A	-	-	-	-	A	B	-	A	A	-	B	-	-	A	-	B	B	B	B	-	B	-	-	-	A	-	-	-	A	B	-	A	B	A	B	-	A	-	-	B	B	B	B	-	B	-	A	-	A	A	-	-	-	A	A	-	-	-	B	-	B	-	-	A	-	B	B	B	-	-	-	A	B	B	A	B	A	B	A	B	A	A	A	-	-	-	-	-	B	A	B	B	-	A	-	-	A	-	-	B	-	A	-	A	A	-	B	B	A	B	-	B	B	A	-	-	A	A	-	-	A	B	A	-	B	A	-	B	-	-	-	-	A	B	B	-	B	-	-	A	-	-	A	A	-	B	A
1_1748854	1	537.007	A	A	-	-	-	A	B	-	B	B	-	B	-	-	A	A	A	-	-	A	A	A	B	-	-	-	A	A	-	-	A	B	A	A	-	-	B	A	-	B	B	B	-	-	B	A	B	B	A	-	A	B	-	B	-	A	-	B	-	B	B	-	-	-	-	-	-	A	-	-	-	-	A	B	-	B	B	-	A	A	-	B	-	-	A	A	B	A	-	-	-	B	-	-	-	A	-	B	B	A	A	-	B	B	-	A	-	-	-	-	A	B	-	A	A	-	B	-	-	A	-	B	B	B	B	-	B	-	-	-	A	-	-	-	A	B	-	A	B	A	B	-	A	-	-	B	B	B	B	-	B	-	A	-	A	A	-	-	-	A	A	-	-	-	B	-	B	-	-	A	-	B	B	B	-	-	-	A	B	B	A	B	A	B	A	B	A	A	A	-	-	-	-	-	B	A	B	B	-	A	-	-	A	-	-	B	-	A	-	A	A	-	B	B	A	B	-	B	B	A	-	-	A	A	-	-	A	B	A	-	B	A	-	B	-	-	-	-	A	B	B	-	B	-	-	A	-	-	A	A	-	B	A
1_1749232	1	537.55	A	-	-	B	B	A	-	B	B	B	A	-	A	-	A	-	A	A	A	A	A	A	B	B	B	B	-	-	A	B	A	B	-	A	B	-	-	A	B	-	-	-	A	-	-	A	B	B	A	B	A	-	-	B	B	-	-	B	-	-	B	A	A	A	-	B	A	A	-	A	-	A	A	B	A	B	B	A	A	-	B	-	-	A	A	A	B	A	A	B	-	B	A	A	-	A	-	-	-	A	-	-	-	-	-	-	-	-	-	A	A	-	A	-	-	B	B	-	-	-	-	B	B	B	B	B	B	A	A	-	A	B	B	B	A	-	A	A	A	A	-	B	A	-	A	B	B	-	B	-	B	-	A	A	A	A	-	-	A	A	A	A	A	A	-	B	B	A	B	A	A	-	-	-	A	-	-	A	-	B	-	B	A	-	A	B	A	-	A	B	-	A	A	-	B	A	B	-	B	A	B	A	A	-	B	-	B	A	A	A	A	-	-	-	A	-	A	-	-	A	-	A	A	A	A	-	A	-	-	A	B	A	B	B	B	-	A	A	-	-	-	-	B	B	B	-	A	B	A	A	-	B	-
1_1749235	1	537.55	A	-	-	B	B	A	-	B	B	B	A	-	A	-	A	-	A	A	A	A	A	A	B	B	B	B	-	-	A	B	A	B	-	A	B	-	-	A	B	-	-	-	A	-	-	A	B	B	A	B	A	-	-	B	B	-	-	B	-	-	B	A	A	A	-	B	A	A	-	A	-	A	A	B	A	B	B	A	A	-	B	-	-	A	A	A	B	A	A	B	-	B	A	A	-	A	-	-	-	A	-	-	-	-	-	-	-	-	-	A	A	-	A	-	-	B	B	-	-	-	-	B	B	B	B	B	B	A	A	-	A	B	B	B	A	-	A	A	A	A	-	B	A	-	A	B	B	-	B	-	B	-	A	A	A	A	-	-	A	A	A	A	A	A	-	B	B	A	B	A	A	-	-	-	A	-	-	A	-	B	A	B	A	-	A	B	A	-	A	B	-	A	A	-	B	A	B	-	B	A	B	A	A	-	B	-	B	A	A	A	A	-	-	-	A	-	A	-	-	A	-	A	A	A	A	-	A	-	-	A	B	A	B	B	B	-	A	A	-	-	-	A	B	B	B	-	A	B	A	A	-	B	-
1_1750258	1	538.092	A	A	-	B	B	A	B	B	-	B	A	B	-	A	A	A	A	A	-	-	A	A	B	B	B	-	A	A	-	B	A	B	A	A	B	-	B	A	A	-	B	-	A	B	B	A	B	-	A	B	A	B	-	B	B	A	-	B	-	B	B	A	A	A	A	B	A	A	B	A	B	A	A	B	A	B	B	A	A	A	B	B	B	A	A	A	B	A	A	B	B	B	A	A	B	A	A	-	-	A	A	A	B	B	B	-	-	A	A	A	-	B	A	A	A	-	B	A	B	-	-	-	B	B	B	B	-	A	-	-	A	B	B	B	A	B	A	A	-	A	B	B	A	B	A	B	B	B	B	-	-	B	A	A	A	A	A	A	A	A	A	A	A	A	B	-	B	A	B	A	A	B	B	B	A	A	-	A	B	B	-	B	A	B	A	B	A	A	A	B	B	A	A	A	B	A	B	B	B	A	-	A	A	B	B	B	B	A	A	-	A	-	B	B	A	B	-	B	-	A	B	-	A	A	A	B	-	-	A	A	-	A	B	B	B	B	A	A	A	-	-	A	-	-	B	A	A	B	A	A	-	-	A
1_1750260	1	538.092	A	A	-	B	B	A	B	B	-	B	A	B	A	A	A	A	A	A	-	-	A	A	B	B	B	-	A	A	-	B	A	B	A	A	B	-	B	A	A	-	B	-	A	B	B	A	B	-	A	B	A	B	-	B	B	A	-	B	-	B	B	A	A	A	A	B	A	A	B	A	B	A	A	B	A	B	B	A	A	A	B	B	B	A	A	A	B	A	A	B	B	B	A	A	B	A	A	-	-	A	A	A	B	B	B	-	-	A	A	A	-	B	-	A	A	-	B	A	B	A	-	-	B	B	B	B	-	A	-	-	A	B	B	B	A	B	A	A	-	A	B	B	A	B	A	B	B	B	B	-	-	B	A	A	A	A	A	A	A	A	A	A	A	A	B	-	B	A	B	A	A	B	B	B	A	A	-	A	B	B	-	B	A	B	A	B	A	A	A	B	B	A	A	A	B	A	B	B	B	A	-	A	A	B	B	B	B	A	-	-	A	-	B	B	A	B	-	B	-	A	B	-	A	A	A	B	-	-	A	A	-	A	B	B	B	B	A	A	A	-	-	A	-	-	B	A	A	B	A	A	-	-	A
1_1750270	1	538.092	A	A	-	B	B	A	B	B	-	B	A	B	A	A	A	A	A	A	-	-	A	A	B	B	B	-	A	A	-	B	A	B	A	A	B	-	B	A	A	-	B	-	A	B	B	A	B	-	A	B	A	B	-	B	B	A	-	B	-	B	B	A	A	A	A	B	A	A	B	A	B	A	A	B	A	B	B	A	A	A	B	B	B	A	A	A	B	A	A	B	B	B	A	A	B	A	A	-	-	A	A	A	B	-	B	-	-	A	A	A	A	B	A	A	A	-	B	A	B	A	-	-	B	B	B	B	-	A	-	-	A	B	B	B	A	B	A	A	B	A	B	B	A	B	A	B	B	B	B	-	-	B	A	A	A	-	A	A	A	A	A	A	A	A	B	-	B	A	B	A	A	B	B	-	A	A	-	A	B	B	-	B	A	B	A	B	A	A	A	B	B	A	A	A	B	A	B	B	B	A	-	A	A	B	B	B	B	A	A	-	A	-	B	B	A	B	-	B	-	A	B	-	A	A	A	B	-	-	A	A	-	A	B	B	B	B	A	A	A	-	-	-	-	-	B	A	A	B	A	A	-	-	A
1_1750752	1	538.328	A	A	A	B	B	A	B	B	B	B	A	B	A	A	A	A	A	A	A	A	A	A	B	B	B	B	A	A	A	B	A	B	A	A	B	B	A	A	A	B	B	B	A	B	B	A	B	B	A	B	A	B	B	B	B	A	A	B	B	B	B	A	A	A	A	B	A	A	B	A	B	A	A	B	A	B	B	A	A	A	B	B	B	A	A	A	B	A	A	B	B	-	A	A	B	A	A	B	B	A	A	A	B	B	B	A	A	A	A	A	A	B	A	A	A	B	B	A	B	A	A	B	B	B	B	B	B	A	A	B	A	B	B	B	A	B	A	A	B	A	-	B	A	B	A	B	B	B	B	B	B	B	A	A	A	A	A	A	A	A	A	A	A	A	B	B	B	A	B	A	A	B	B	B	A	A	B	A	B	B	A	B	A	B	A	B	A	A	A	B	B	A	A	A	B	A	B	B	B	A	B	A	A	B	B	B	B	A	A	A	A	B	B	B	A	B	A	B	B	A	B	A	A	A	A	B	A	B	A	A	B	A	B	B	B	A	A	A	A	B	B	A	B	B	B	A	A	B	A	A	B	B	A
1_1750760	1	538.328	A	A	A	B	B	A	B	B	B	B	A	B	A	A	A	A	A	A	A	A	A	A	B	B	B	B	A	A	A	B	A	B	A	A	B	B	A	A	A	B	B	B	A	B	B	A	B	B	A	B	A	B	B	B	B	A	A	B	B	B	B	A	A	A	A	B	A	A	B	A	B	A	A	B	A	B	B	A	A	A	B	B	B	A	A	A	B	A	A	B	B	-	A	A	B	A	A	B	B	A	A	A	B	B	B	A	A	A	A	A	A	B	-	A	A	B	B	A	B	A	A	B	B	B	B	B	B	A	A	B	A	B	B	B	A	B	A	A	B	A	-	B	A	B	A	B	B	B	B	B	B	B	A	A	A	A	A	A	A	A	A	A	A	A	B	B	B	A	B	A	A	B	B	B	A	A	B	A	B	B	A	B	A	B	A	B	A	A	A	B	B	A	A	A	B	A	B	B	B	A	B	A	A	B	B	B	B	A	A	A	A	B	B	B	A	B	A	B	B	A	B	A	A	A	A	B	A	B	A	A	B	A	B	B	B	A	A	A	A	B	B	A	B	B	B	A	A	B	A	A	B	B	A
1_1753058	1	539.619	-	-	A	-	-	A	B	-	-	-	-	-	-	A	A	-	A	A	A	A	-	-	B	B	-	-	-	A	-	-	A	-	A	A	B	-	-	-	A	-	-	-	A	-	-	A	B	-	A	-	A	B	-	B	-	-	-	-	B	B	B	A	-	A	-	-	-	-	-	A	-	-	-	-	-	-	B	A	A	A	-	-	-	A	A	A	-	A	A	B	B	B	A	-	B	A	A	-	B	-	A	A	B	-	-	A	A	A	-	A	-	B	-	A	A	-	-	-	-	A	-	B	-	B	B	B	-	A	A	B	-	-	-	B	A	B	A	A	B	A	B	-	A	-	A	-	B	-	-	-	-	B	A	-	A	A	A	A	A	A	A	A	A	-	B	-	B	-	-	-	A	B	B	-	A	-	-	A	-	-	A	B	-	-	-	B	A	A	-	-	B	A	-	A	B	A	-	-	-	A	-	A	A	B	-	B	B	A	A	-	-	B	-	B	A	B	-	B	B	A	B	B	-	A	A	-	B	B	-	A	-	A	-	-	B	B	-	A	A	B	B	A	-	B	-	-	A	B	A	A	B	B	A
1_1753143	1	539.619	A	A	A	B	-	A	B	B	-	B	A	B	A	A	A	-	A	A	A	A	A	A	B	B	B	B	A	A	A	B	A	B	A	A	-	B	-	A	A	-	B	B	A	B	B	A	-	B	A	B	A	B	B	B	B	-	-	-	B	B	B	-	-	-	A	B	A	-	B	A	-	A	-	B	A	B	B	A	A	A	B	-	-	A	A	A	-	A	A	B	B	-	A	-	B	A	A	B	B	A	A	A	B	-	-	A	A	A	A	-	B	B	A	-	A	B	B	-	-	A	A	B	B	B	-	B	B	A	A	B	A	B	B	B	A	B	A	A	B	A	B	-	A	B	A	B	B	B	B	B	B	B	A	A	-	A	A	A	A	A	A	A	A	A	-	B	B	A	B	A	A	B	B	B	A	A	-	A	B	-	A	B	A	B	A	B	A	A	A	B	B	A	A	A	B	A	B	B	B	A	B	A	A	B	B	B	B	A	A	A	A	B	B	-	A	B	A	B	B	A	B	B	A	A	A	B	B	B	A	A	B	A	B	B	B	B	-	A	A	-	B	-	B	B	B	A	A	B	A	A	B	B	A
1_1753195	1	539.619	A	A	A	B	-	A	B	B	-	B	A	-	A	A	A	A	A	A	A	A	A	A	B	B	-	B	A	A	A	B	A	B	A	A	B	B	-	A	A	B	B	B	A	B	B	A	-	B	A	B	A	B	B	B	-	A	A	-	B	B	-	A	A	A	A	B	A	A	B	A	-	A	A	B	-	B	B	A	A	-	B	B	B	A	A	A	B	A	A	B	B	-	A	-	B	A	A	B	B	A	A	A	B	-	-	A	A	A	A	A	B	B	A	-	A	B	B	-	-	A	A	B	B	B	B	B	B	A	A	B	A	B	B	B	A	B	A	A	B	A	B	B	A	B	A	B	B	B	B	B	B	B	A	A	-	A	A	A	A	A	A	A	A	A	B	B	B	A	B	A	A	B	B	B	A	A	B	A	B	B	A	B	A	B	A	B	A	A	A	B	B	A	A	A	B	A	B	B	B	A	B	A	A	B	B	B	B	A	A	A	A	B	B	B	A	B	A	B	B	A	B	B	A	A	A	B	B	B	A	A	B	A	B	B	B	B	A	A	A	B	B	A	B	B	-	A	A	B	A	A	B	B	A
1_1753197	1	539.619	A	A	A	B	-	A	B	B	-	B	A	-	A	A	A	A	A	A	A	A	A	A	B	B	-	B	A	A	A	B	A	B	A	A	B	B	-	A	A	B	B	B	A	B	B	A	-	B	A	B	A	B	B	B	-	A	A	-	B	B	-	A	A	A	A	B	A	A	B	A	-	A	A	B	-	B	B	A	A	-	B	B	B	A	A	A	B	A	A	B	B	-	A	-	B	A	A	B	B	A	A	A	B	-	-	A	A	A	A	A	B	B	A	A	A	B	B	-	-	A	A	B	B	B	B	B	B	A	A	B	A	B	B	B	A	B	A	A	B	A	B	B	A	B	A	B	B	B	B	B	B	B	A	A	-	A	A	A	A	A	A	A	A	A	B	B	B	A	B	A	A	B	B	B	A	A	B	A	B	B	A	B	A	B	A	B	A	A	A	B	B	A	A	A	B	-	B	B	B	A	B	A	A	B	B	B	B	A	A	A	A	B	B	B	A	B	-	B	B	A	B	B	A	A	A	B	B	B	A	A	B	A	B	B	B	B	A	A	A	B	B	A	B	B	-	A	A	B	A	A	B	B	A
1_1753299	1	539.619	A	A	A	-	-	A	-	B	-	B	A	-	-	-	A	A	A	-	A	A	-	A	-	-	-	-	-	A	A	B	A	-	A	A	-	B	-	-	A	B	-	-	A	-	B	A	B	-	A	B	A	B	-	B	-	A	A	B	-	-	-	-	A	A	A	-	A	A	-	A	-	A	-	B	A	-	-	A	A	-	B	-	B	A	A	A	-	A	A	B	B	B	A	A	B	A	A	-	B	A	A	-	-	B	-	A	A	A	A	A	B	B	-	-	A	-	B	-	-	A	-	B	-	B	B	-	-	A	-	B	A	B	B	-	A	B	A	A	-	A	-	B	A	B	A	-	-	-	-	B	B	B	A	A	A	A	A	A	A	A	A	A	A	A	-	B	B	A	B	A	A	B	B	-	A	A	B	-	-	-	A	B	A	B	A	B	A	A	A	-	B	A	-	A	B	A	B	-	B	-	-	A	-	-	B	B	-	A	A	-	A	-	B	-	A	B	-	B	-	A	B	-	A	A	A	B	-	-	A	A	B	A	B	B	B	B	A	A	A	-	B	A	-	B	B	A	A	B	A	A	-	-	A
1_1754059	1	541.22	A	A	A	B	B	A	B	B	B	B	-	B	-	A	A	-	A	A	A	-	-	A	B	-	B	-	A	A	A	B	A	B	A	-	B	B	B	A	-	B	B	B	-	B	B	A	B	B	A	-	A	B	-	B	B	A	A	B	-	B	B	A	A	A	A	B	-	-	B	A	B	A	A	-	A	-	B	A	-	-	B	-	-	A	A	-	B	A	A	B	-	B	A	-	B	A	A	-	B	A	A	A	B	B	-	A	-	A	A	A	-	-	A	A	A	B	B	A	-	A	A	B	B	B	B	-	-	A	A	B	A	B	B	B	A	-	A	A	B	A	B	B	A	A	A	-	B	B	B	B	-	B	A	A	A	A	A	A	A	A	A	A	A	-	-	-	B	A	B	-	A	B	B	B	A	A	-	A	-	B	A	B	A	B	A	B	A	A	A	B	B	A	-	A	-	A	B	-	B	A	B	A	A	B	B	B	B	A	A	A	A	B	B	B	A	B	-	B	B	A	B	A	A	A	A	B	A	-	A	A	B	A	B	-	B	-	A	A	A	B	B	A	B	B	B	A	A	B	A	A	-	-	-
1_1754071	1	541.22	A	A	-	B	B	A	B	B	B	B	A	B	A	-	A	-	A	A	A	-	-	A	B	-	B	-	A	A	A	B	A	B	A	A	B	B	B	A	-	B	B	-	-	B	B	A	B	B	A	-	A	B	-	B	B	A	A	B	-	B	B	A	A	A	A	B	-	-	B	A	B	A	A	B	A	-	B	A	A	-	B	-	B	A	A	-	B	A	A	B	-	B	A	-	B	A	A	-	B	A	A	A	B	B	-	A	A	A	A	A	-	A	A	A	A	B	B	A	-	A	A	B	B	-	B	B	-	A	A	B	A	B	B	B	A	-	A	A	-	A	B	B	A	A	A	-	B	B	B	B	-	B	A	A	A	A	A	A	A	A	A	A	A	-	-	-	B	A	B	A	A	-	B	B	A	A	-	A	-	B	A	B	A	B	A	B	A	A	A	B	B	A	A	A	-	A	B	-	B	A	B	A	-	B	B	B	B	A	A	-	A	B	B	B	A	B	A	B	B	A	B	A	A	A	A	B	A	-	A	A	B	A	B	B	B	-	A	A	A	B	B	A	B	B	B	A	A	B	A	A	-	-	-
1_1754097	1	541.22	A	-	-	B	B	A	B	B	B	B	A	B	A	A	A	-	A	A	A	-	A	A	B	B	B	-	A	A	A	B	A	B	A	A	B	B	B	A	-	B	B	-	-	B	B	A	B	-	A	-	A	B	-	B	B	A	A	B	-	B	B	A	A	A	A	-	-	A	B	A	B	A	A	-	A	B	B	A	A	A	B	-	B	A	A	A	B	A	A	B	-	B	A	-	B	A	A	-	B	A	A	A	B	B	-	A	A	A	A	A	-	-	-	A	A	B	B	-	B	A	A	B	-	B	B	B	-	A	A	B	A	B	B	B	A	-	A	A	B	A	B	B	A	B	A	-	B	B	B	B	-	B	A	A	A	A	A	A	A	A	A	A	A	-	-	-	B	A	B	A	A	B	B	B	A	A	-	A	B	B	A	B	A	B	A	B	A	A	A	B	B	A	A	A	-	A	B	B	B	A	B	A	A	B	B	B	B	A	A	A	A	B	B	B	A	B	A	B	B	A	B	A	A	A	A	B	A	-	A	A	B	A	B	B	B	-	A	A	A	B	B	-	B	B	B	A	A	B	A	A	B	-	A
1_1754108	1	541.22	A	-	-	B	B	A	B	B	B	B	A	B	A	A	A	-	A	A	A	A	A	A	B	B	B	B	A	A	A	B	A	B	A	A	B	B	B	A	-	B	B	-	-	B	B	A	B	-	A	-	A	B	-	B	B	A	A	B	-	B	B	A	A	A	A	-	-	A	B	A	B	A	A	-	A	B	B	A	A	A	B	-	B	A	A	A	B	A	A	B	-	B	A	-	B	A	A	-	B	A	A	A	B	B	-	A	A	A	A	A	A	A	-	A	A	B	B	-	B	A	A	B	B	B	B	B	-	A	A	B	A	B	B	B	A	-	A	A	-	A	B	B	A	B	A	-	B	B	B	B	-	B	A	-	A	A	A	A	A	A	A	A	A	-	-	-	B	A	B	A	A	B	B	B	A	A	-	A	B	B	A	B	A	B	A	B	A	A	A	B	B	A	A	A	-	A	B	B	B	A	B	A	A	B	B	B	B	A	A	A	A	B	B	B	A	B	A	B	B	A	B	A	A	A	A	B	A	B	A	A	B	A	B	B	B	B	A	A	A	B	B	-	B	B	B	A	A	B	A	A	B	B	A
1_1754112	1	541.22	A	-	-	B	B	A	B	B	B	B	A	B	A	A	A	A	A	A	A	A	A	A	B	B	B	B	A	A	A	B	A	B	A	A	B	B	B	A	-	B	B	-	-	B	B	A	B	-	A	-	A	B	-	B	B	A	A	B	B	B	B	A	A	A	-	-	-	A	B	A	B	A	A	-	A	B	B	A	A	A	B	-	B	A	A	A	B	A	A	B	-	B	A	-	B	A	A	-	B	A	A	A	B	B	-	A	A	A	A	A	A	-	-	A	A	B	B	-	B	A	A	B	B	B	B	B	-	A	A	B	A	B	B	B	A	-	A	A	-	A	B	B	A	B	A	-	B	B	B	B	-	B	A	-	A	A	A	A	A	A	A	A	A	-	-	B	B	A	B	A	A	B	B	B	A	A	-	A	B	B	A	B	A	B	A	B	A	A	A	B	B	A	A	A	B	A	B	B	B	A	B	A	A	B	B	B	B	A	A	A	A	B	B	B	A	B	A	B	B	A	B	A	A	A	A	B	A	B	A	A	B	A	B	B	B	B	A	A	A	B	B	-	B	B	B	-	A	B	A	A	B	B	A
1_1754430	1	541.22	A	A	A	B	B	A	B	B	B	B	A	B	A	A	A	A	A	A	A	A	A	A	B	B	B	B	A	A	A	B	A	B	A	A	B	B	B	A	A	B	B	B	A	B	B	A	B	B	A	B	A	B	B	B	B	A	A	B	B	B	B	A	A	A	A	B	A	A	B	A	B	A	A	B	A	B	B	A	A	A	B	B	B	A	A	A	B	A	A	-	B	B	A	A	B	A	A	B	B	A	A	A	B	B	B	A	A	A	A	A	A	A	A	A	A	B	B	A	B	A	A	B	B	B	B	B	B	A	A	B	A	B	B	B	A	B	A	A	B	A	B	B	A	-	A	B	B	B	B	B	B	B	A	A	A	A	A	A	A	A	A	A	A	A	B	B	B	A	B	A	A	B	B	B	A	A	B	A	B	B	A	B	A	B	A	B	A	A	A	B	B	A	A	A	B	A	B	B	B	A	B	A	A	B	B	B	B	A	A	A	A	B	B	B	A	B	A	B	B	A	B	A	A	A	A	B	A	B	A	A	B	A	B	B	B	B	A	A	A	B	B	A	B	B	B	A	A	B	A	A	B	B	A
1_1754797	1	541.22	A	-	A	B	B	A	B	B	B	B	A	-	A	A	A	A	-	A	A	A	-	A	B	B	B	B	A	A	-	B	-	-	A	A	B	B	-	A	A	B	B	B	A	B	B	A	B	B	A	B	A	B	B	B	B	A	A	-	B	B	B	A	A	A	A	B	A	-	B	A	-	A	A	B	A	-	B	A	A	A	B	B	B	-	A	A	B	-	A	B	B	B	A	A	B	A	A	-	B	-	A	A	B	B	B	A	A	A	A	A	A	A	A	A	A	B	B	A	-	A	A	B	B	B	B	B	B	A	A	-	A	-	B	B	-	B	-	A	-	A	B	B	A	B	A	B	B	-	B	B	B	B	A	A	-	A	A	A	A	A	A	A	A	-	B	B	B	-	B	A	A	B	B	B	-	A	B	A	-	B	A	B	A	B	A	B	A	A	A	B	-	A	A	A	B	A	B	B	B	A	B	A	A	B	B	B	-	A	A	-	-	B	B	B	A	B	A	B	-	A	B	A	A	A	A	-	A	B	A	A	B	A	B	B	B	B	A	A	A	B	B	A	B	B	B	A	A	B	A	A	B	B	A
1_1754851	1	541.972	A	A	-	B	B	A	B	B	B	B	A	-	A	A	A	A	A	A	A	A	A	-	B	B	B	B	A	A	-	B	A	B	A	A	B	B	-	A	A	B	B	B	A	B	B	A	B	B	A	B	A	B	B	B	-	A	A	-	B	B	B	-	A	A	A	B	A	A	B	A	-	-	A	B	A	B	B	A	A	A	B	B	B	A	A	A	B	A	A	B	B	B	A	A	-	A	A	B	B	-	A	A	B	B	-	A	-	A	A	A	A	-	A	A	A	B	B	A	-	A	A	B	B	B	B	B	B	-	A	B	A	-	B	B	-	B	-	A	B	A	B	B	A	-	A	B	B	B	B	B	B	B	A	A	-	A	A	A	A	A	A	A	A	A	B	B	-	A	B	A	A	B	B	B	A	A	B	A	B	B	A	B	A	B	A	B	A	A	A	B	B	A	A	A	B	A	B	B	B	A	B	A	A	B	B	B	B	A	A	A	A	B	B	B	A	B	A	B	B	A	B	A	A	A	A	B	A	B	A	A	B	A	B	B	B	A	A	A	A	-	B	A	B	B	B	A	A	B	A	A	B	B	A
1_1754854	1	541.972	A	A	-	B	B	A	B	B	B	B	A	-	A	A	A	A	A	A	A	A	A	-	B	B	B	B	A	A	-	B	A	B	A	A	B	B	-	A	A	B	B	B	A	B	B	A	B	B	A	B	A	B	B	B	-	A	A	-	B	B	B	-	A	A	A	B	A	A	B	A	-	-	A	B	A	B	B	A	A	A	B	B	B	A	A	A	B	A	A	B	B	B	A	A	-	A	A	B	B	-	A	A	B	B	-	A	-	A	A	A	-	-	A	A	A	B	B	A	-	A	A	B	B	B	B	B	B	-	A	B	A	-	B	B	-	B	A	A	B	A	B	B	A	-	A	B	B	B	B	B	B	B	A	A	-	A	A	A	A	A	A	A	A	A	B	B	-	A	B	A	A	B	B	B	A	A	B	A	B	B	A	B	A	B	A	B	A	A	A	B	B	A	A	A	B	A	B	B	B	A	B	A	A	B	B	B	B	A	A	A	A	B	B	B	A	B	A	B	B	A	B	A	A	A	A	B	A	B	A	A	B	A	B	B	B	A	A	A	A	-	B	A	B	B	B	A	A	B	A	A	B	B	A
1_1755041	1	541.972	A	A	-	B	-	A	B	B	B	B	-	-	-	A	A	-	A	A	A	A	A	-	B	-	B	B	A	-	-	-	A	B	A	A	B	B	-	A	-	B	B	B	-	B	-	A	B	B	A	B	A	B	B	B	B	A	A	B	B	B	B	A	A	A	A	-	A	A	-	-	B	A	A	-	A	B	-	A	A	A	B	-	B	A	A	A	B	A	A	B	B	-	-	A	-	A	A	B	-	A	A	A	B	B	B	A	A	A	A	-	A	B	A	A	A	-	B	-	B	A	A	-	B	B	B	B	B	A	A	-	A	B	B	B	A	-	A	A	B	-	-	B	A	-	A	-	B	B	B	B	B	-	A	A	-	A	-	A	A	-	A	A	A	A	B	B	B	A	B	-	-	-	-	-	A	-	-	A	B	B	-	-	A	B	-	B	A	A	A	B	B	-	-	-	-	-	-	B	-	-	-	-	A	-	-	-	B	A	A	-	A	-	B	B	A	B	A	B	B	A	-	-	A	A	-	-	A	-	A	A	B	-	B	-	B	-	A	A	A	-	B	A	B	-	-	A	A	-	A	A	B	-	A
1_1755083	1	541.972	A	A	-	B	-	A	B	B	B	B	A	-	A	A	A	-	A	-	-	A	A	-	B	-	B	B	A	A	-	-	A	B	A	A	-	-	B	A	-	B	-	B	-	-	-	A	B	-	A	-	A	B	B	B	B	A	A	B	B	B	B	A	A	A	A	-	A	A	-	A	-	A	A	-	A	B	-	A	A	-	B	B	-	A	A	A	B	A	A	-	-	-	A	A	-	A	A	B	-	A	-	-	B	-	-	-	A	A	-	-	A	B	-	A	A	-	-	A	-	A	A	-	-	-	B	-	B	A	A	-	A	B	B	B	A	B	A	A	B	-	B	B	A	-	A	-	B	B	B	B	-	-	-	-	-	A	-	A	A	A	-	-	A	-	B	B	-	-	-	-	-	B	-	-	-	A	-	A	B	-	A	-	-	B	-	-	A	-	-	B	B	-	-	A	-	-	-	B	-	-	-	-	A	-	B	-	B	A	-	-	A	B	B	B	-	-	A	-	B	A	-	-	A	A	-	-	A	-	A	A	-	A	-	B	-	-	A	A	A	-	-	-	-	-	-	-	A	-	A	A	B	-	-
1_1758189	1	541.972	A	A	A	B	B	A	B	B	B	B	A	B	A	A	A	A	A	A	A	A	A	A	B	B	B	B	A	A	A	-	A	B	A	A	B	B	B	A	A	B	-	B	A	-	B	A	B	B	A	B	A	B	B	B	B	-	A	-	B	B	B	A	A	A	A	-	A	A	B	A	-	A	A	B	A	-	B	A	A	A	B	B	B	A	A	A	-	A	A	B	B	B	A	A	B	A	A	-	B	A	A	-	B	B	B	A	A	A	A	A	A	B	A	A	A	B	B	A	B	A	A	B	B	B	B	B	B	A	A	B	A	B	B	B	A	B	A	A	B	A	-	-	A	-	A	B	B	B	B	-	B	B	A	A	A	A	A	A	A	A	A	A	A	A	B	B	B	-	-	A	A	-	B	B	A	A	B	A	B	B	A	B	A	B	A	B	A	A	A	B	-	A	A	A	B	A	B	B	B	A	B	A	A	B	B	B	B	A	-	A	-	-	B	B	A	B	A	B	B	A	B	A	A	A	A	B	A	B	A	A	B	A	B	B	B	-	A	A	A	B	B	A	B	B	B	A	A	B	A	A	B	B	A
1_1758222	1	541.972	A	A	A	-	B	A	B	B	-	B	A	B	A	A	A	A	A	A	A	A	-	A	B	B	B	B	A	A	A	-	A	B	A	A	B	B	B	A	A	B	-	B	A	B	B	A	B	B	A	B	A	B	B	B	B	A	A	B	B	B	B	A	A	A	A	-	A	-	B	A	-	A	-	-	A	-	B	A	A	A	B	B	B	-	A	A	B	A	A	B	B	-	A	A	B	A	A	-	B	A	A	-	B	-	B	A	A	A	A	-	A	B	A	A	A	B	B	A	B	A	-	-	B	B	B	B	B	A	A	-	A	B	B	B	A	B	A	A	B	A	A	-	A	B	A	B	B	B	B	-	B	B	A	A	A	A	A	A	A	A	A	A	A	-	B	B	B	-	B	A	A	-	B	-	A	A	B	A	B	B	A	B	A	B	A	B	A	A	A	B	B	A	A	A	B	A	B	B	-	A	B	A	A	B	B	B	B	A	-	A	A	B	B	B	A	B	A	B	B	A	B	A	A	A	A	B	-	B	A	A	B	A	B	B	B	A	A	A	A	B	B	A	B	B	B	A	A	B	A	A	B	B	A
1_1758254	1	541.972	A	A	-	B	B	A	B	B	-	B	A	B	A	A	A	A	-	A	A	A	-	A	B	B	B	B	A	A	A	B	A	B	A	A	B	B	B	A	A	B	B	B	A	B	B	A	B	B	A	B	-	B	B	B	B	A	A	B	B	B	B	A	A	A	A	-	A	-	B	A	B	A	-	-	A	-	B	A	A	A	B	B	B	A	A	A	B	A	A	B	-	-	A	A	B	A	A	-	B	A	A	A	B	B	B	A	A	A	A	-	A	B	A	A	A	B	B	A	B	A	-	-	B	B	B	B	B	A	A	B	A	B	B	B	A	B	A	A	A	A	A	-	A	B	A	B	B	B	B	B	B	B	A	A	A	A	A	A	A	A	A	A	A	-	B	B	B	A	B	A	A	B	B	-	A	A	B	A	B	B	A	B	A	B	A	B	A	A	A	B	B	A	A	A	B	A	B	B	B	A	-	A	A	B	B	B	B	A	A	A	A	B	-	B	A	B	A	B	B	A	B	A	A	A	A	B	-	B	A	A	B	A	B	B	B	A	A	-	A	B	B	A	B	B	B	A	A	B	A	A	B	B	A
1_1758306	1	541.972	A	A	-	B	B	-	B	B	-	B	A	B	A	A	A	-	-	A	A	A	-	A	B	B	-	B	A	A	-	B	A	B	A	A	B	B	-	A	A	B	B	B	A	B	B	A	-	-	A	B	-	B	B	B	-	A	A	B	B	B	B	A	A	A	-	B	-	-	-	A	B	-	A	B	-	-	B	A	A	A	B	B	B	A	A	A	B	-	A	B	-	-	A	A	B	A	A	-	B	A	A	A	B	B	-	A	A	A	A	A	-	-	A	A	A	B	B	A	B	A	-	-	B	B	B	B	B	A	A	B	A	B	B	B	A	B	A	A	A	A	B	-	A	A	A	B	B	B	-	B	-	B	A	-	A	A	-	-	-	A	A	A	A	-	B	B	B	A	B	A	A	-	B	B	A	A	B	-	B	B	A	B	A	B	A	B	A	A	A	B	B	A	-	A	B	A	B	B	B	A	-	A	A	B	B	B	B	A	A	A	A	B	B	B	A	B	A	B	-	A	B	A	A	A	A	B	A	B	A	A	B	A	B	B	B	-	A	-	A	B	B	A	B	B	B	A	A	B	A	A	B	B	A
1_1758477	1	541.972	A	A	A	B	B	A	B	B	B	B	A	B	A	A	A	A	A	A	A	A	A	A	B	B	B	B	A	A	A	B	A	B	A	A	B	B	B	A	A	B	B	B	A	B	B	A	B	B	A	B	A	B	B	B	B	A	A	B	B	B	B	A	A	A	A	B	A	A	B	A	B	A	A	B	A	B	B	A	A	A	B	B	B	A	A	A	B	A	A	B	B	B	A	A	B	A	A	B	B	A	A	A	B	B	B	A	A	A	A	A	A	B	A	A	A	B	B	A	B	A	A	B	B	B	B	B	B	A	A	B	A	B	B	B	A	B	A	A	B	A	B	B	A	A	A	B	B	B	B	B	B	B	A	A	A	A	A	A	A	A	A	A	A	A	B	B	B	A	B	A	A	B	B	B	A	A	B	A	B	B	A	B	A	B	A	B	A	A	A	B	B	A	A	A	B	A	B	B	B	A	B	A	A	B	B	B	B	A	A	A	A	B	B	B	A	B	A	B	B	A	B	A	A	A	A	B	A	B	A	A	B	A	B	B	B	A	A	A	A	B	B	A	B	B	B	A	A	B	A	A	B	B	A
1_1758495	1	541.972	A	A	A	B	B	A	B	B	B	B	A	B	A	A	A	A	A	A	A	A	A	A	B	B	B	B	A	A	A	B	A	B	A	A	B	B	B	A	A	B	B	B	A	B	B	A	B	B	A	B	A	B	B	B	B	A	A	B	B	B	B	A	A	A	A	B	A	A	B	A	B	A	A	B	A	B	B	A	A	A	B	B	B	A	A	A	B	A	A	B	B	B	A	A	B	A	A	B	B	A	A	A	B	B	B	A	A	A	A	A	A	B	A	A	A	B	B	A	B	A	A	B	B	B	B	B	B	A	A	B	A	B	B	B	A	B	A	A	-	A	B	B	A	A	A	B	B	B	B	B	B	B	A	A	A	A	A	A	A	A	A	A	A	A	B	B	B	A	B	A	A	B	B	B	A	A	B	A	B	B	A	B	A	B	A	B	A	A	A	B	B	A	A	A	B	A	B	B	B	A	B	A	A	B	B	B	B	A	A	A	A	B	B	B	A	B	A	B	B	A	B	A	A	A	A	B	A	B	A	A	B	A	B	B	B	A	A	A	A	B	B	A	B	B	B	A	A	B	A	A	B	B	A
1_1758633	1	541.972	A	A	A	B	B	A	B	B	B	B	A	B	A	A	A	A	A	A	A	A	A	A	B	B	B	B	A	A	A	B	A	B	A	A	B	B	B	A	A	B	B	B	A	B	B	A	B	B	A	B	A	B	B	B	B	A	A	B	B	B	B	A	A	A	A	B	A	A	B	A	B	A	A	B	A	B	B	A	A	A	B	B	B	A	A	A	B	A	A	B	B	B	A	A	-	A	A	B	B	A	A	A	B	B	B	A	A	A	A	A	A	B	A	A	A	B	B	A	B	A	A	-	B	B	B	B	B	A	A	B	A	B	B	B	A	B	A	A	B	A	-	-	A	B	A	-	B	B	B	B	B	B	A	A	A	A	A	A	A	A	A	A	A	A	B	B	B	A	B	A	A	-	-	-	A	A	B	A	B	B	A	B	A	B	A	B	A	A	A	B	B	A	A	A	B	A	B	B	B	A	B	A	A	B	-	B	B	A	A	A	A	-	B	B	A	B	A	-	-	A	B	A	A	A	A	B	A	B	A	A	B	A	-	B	B	-	A	A	A	B	-	A	-	B	B	A	A	B	A	A	B	-	A
1_1761232	1	542.347	A	A	A	B	B	A	B	B	B	B	A	B	A	A	A	A	A	A	A	A	A	A	B	B	B	B	A	A	A	B	A	B	A	A	B	B	B	A	A	B	B	B	A	B	B	A	B	B	A	B	A	B	B	B	B	A	A	B	B	B	B	A	A	A	A	B	A	A	B	A	B	A	A	B	A	B	B	A	A	A	B	B	B	A	A	A	B	A	A	B	B	B	A	A	B	A	A	B	B	A	A	A	B	B	B	A	A	A	A	A	A	-	A	A	A	B	B	A	B	A	A	B	B	B	B	B	B	A	A	B	A	B	B	B	A	B	A	A	B	A	B	B	A	B	A	B	B	B	B	B	B	B	A	A	A	A	A	A	A	A	A	A	A	A	B	B	B	A	B	A	A	B	B	B	A	A	B	A	B	B	A	B	A	B	A	B	A	A	A	B	B	A	A	A	B	A	B	B	B	A	B	A	A	B	B	B	B	A	A	A	A	B	B	B	A	B	A	B	B	A	B	A	A	A	A	B	A	B	A	A	B	A	B	B	B	B	A	A	A	B	B	A	B	B	B	A	A	B	A	A	B	B	A
1_1765707	1	542.347	A	A	A	B	B	A	B	B	B	B	-	B	A	A	A	-	A	A	-	A	A	A	B	B	B	B	A	A	A	B	A	B	A	A	B	B	-	A	-	B	B	B	A	B	B	A	B	B	A	-	A	B	B	B	B	A	-	B	B	B	B	A	A	A	A	B	A	A	B	A	B	A	A	B	A	B	B	A	A	A	B	B	B	A	A	A	B	A	A	B	B	B	A	A	B	A	A	B	B	A	A	A	B	B	B	A	A	A	A	A	B	B	A	B	A	B	B	A	B	A	A	B	B	B	B	B	B	A	A	-	A	B	B	B	A	B	A	A	-	A	-	B	A	B	A	B	B	B	-	B	B	B	A	A	A	A	A	A	A	A	A	A	A	A	B	B	-	A	B	A	A	-	B	B	A	-	B	A	B	B	A	B	A	B	A	B	A	A	A	B	B	A	A	A	B	A	B	B	B	A	-	A	A	B	B	B	B	A	A	A	A	B	B	B	A	B	B	B	B	A	B	B	A	A	A	-	A	B	A	A	B	A	B	B	B	B	A	A	A	B	B	A	B	B	B	-	A	B	A	A	B	B	A
1_1770051	1	543.477	A	A	-	B	B	A	B	-	B	B	A	B	A	A	A	A	A	A	A	A	-	A	B	-	B	-	A	-	A	B	A	B	A	A	B	A	B	A	-	-	-	B	-	-	-	A	B	B	A	B	A	B	-	B	B	A	A	B	-	B	B	A	A	A	-	-	-	A	-	A	B	A	A	B	A	B	B	A	A	A	B	-	B	A	A	A	B	A	A	B	-	-	A	A	-	A	A	B	B	A	A	A	B	B	B	A	A	A	A	-	A	B	-	A	A	B	B	A	B	A	A	-	-	B	-	-	B	A	A	B	A	B	B	B	A	B	A	A	B	A	-	B	A	B	A	B	B	B	B	-	-	B	A	A	-	A	A	A	-	A	A	-	A	A	B	-	-	-	-	A	A	-	B	A	A	A	B	A	-	-	A	B	A	B	A	B	A	A	A	B	B	A	A	-	B	A	-	-	-	A	-	-	A	B	-	-	-	A	-	A	A	-	B	B	A	B	-	B	-	A	-	A	A	A	A	-	A	-	A	A	B	A	B	B	B	-	B	A	A	-	B	-	-	-	B	A	-	B	-	A	-	-	A
1_1770054	1	543.477	A	A	-	B	B	A	B	-	B	B	A	B	A	A	A	A	A	A	A	A	-	-	B	-	B	-	A	-	A	B	A	B	A	A	B	A	B	A	-	-	-	B	-	-	-	A	B	B	A	B	A	B	-	B	B	A	A	B	-	B	B	A	A	A	-	-	-	A	-	A	B	A	A	B	A	B	B	A	A	A	B	-	B	A	A	A	B	A	A	B	-	-	A	A	-	A	A	B	B	A	A	A	B	B	B	A	A	A	A	-	A	B	-	A	A	B	B	A	B	A	A	-	-	B	-	-	B	A	A	B	A	B	B	B	A	B	A	A	B	A	-	B	A	B	A	B	B	B	B	-	-	B	A	A	-	A	A	A	-	A	A	-	A	A	B	-	-	-	-	A	A	-	B	A	A	A	B	A	-	-	A	B	A	B	A	B	A	A	A	B	B	A	A	-	B	A	-	-	-	A	-	-	A	B	-	-	-	A	-	A	A	-	B	B	A	B	-	B	-	A	-	-	-	A	A	-	A	-	A	A	B	A	B	B	B	-	B	A	A	-	B	-	-	-	B	A	-	B	A	A	-	-	A
1_1770060	1	543.477	A	A	-	B	B	A	B	-	B	B	A	B	A	A	A	A	A	A	A	A	-	-	B	-	B	-	A	-	A	B	A	B	A	A	B	A	B	A	-	-	-	B	-	-	-	A	B	B	A	B	A	B	-	B	B	A	A	B	-	B	B	A	A	A	-	-	-	A	-	A	B	A	A	B	A	B	B	A	-	-	B	-	B	A	A	A	B	A	A	B	-	-	A	A	-	A	A	B	B	A	A	A	B	B	B	A	A	A	A	-	A	B	-	A	A	B	B	A	B	A	A	-	-	B	-	-	B	A	A	B	A	B	B	B	A	B	A	A	B	A	-	B	A	B	A	B	B	B	B	-	-	B	A	A	-	A	A	A	-	A	A	-	A	A	B	-	-	-	-	A	A	-	B	A	A	A	B	A	-	-	A	B	A	B	A	B	A	A	A	B	B	A	A	-	B	A	-	-	-	A	-	-	A	B	-	-	-	A	-	A	A	-	B	B	A	B	-	B	-	-	-	-	-	A	A	-	A	-	A	A	B	A	B	B	B	-	B	A	A	-	B	-	-	-	B	A	-	B	-	A	-	-	A
1_1774894	1	544.487	A	A	-	B	B	A	B	B	B	B	A	B	A	A	A	-	A	A	A	A	-	A	B	B	B	-	A	A	A	B	A	B	A	A	-	B	B	A	-	-	B	B	-	-	B	A	B	-	A	B	A	B	B	B	B	A	A	B	B	B	-	A	A	A	A	B	A	A	B	A	B	A	-	B	A	B	B	A	A	A	B	-	B	A	A	A	B	A	A	B	-	-	A	A	-	A	A	-	-	A	A	A	B	B	-	A	A	-	A	A	A	B	A	A	A	-	-	A	B	-	A	-	-	-	-	B	B	A	A	-	A	B	-	-	A	B	A	A	-	A	B	-	A	A	-	-	B	B	B	-	B	B	A	-	-	A	A	-	-	-	A	A	A	A	B	-	B	A	-	-	A	B	-	-	-	A	-	A	-	B	-	B	A	B	A	-	A	A	A	-	B	A	A	A	B	-	-	B	-	-	-	A	A	-	B	B	B	A	A	-	A	-	-	B	A	B	-	B	B	A	-	A	A	A	A	B	-	-	A	A	B	A	-	B	B	-	B	A	-	B	B	A	B	B	-	A	A	B	-	A	B	-	A
1_1775557	1	544.983	A	A	A	B	B	A	B	B	B	B	A	B	A	A	A	A	A	A	A	A	A	A	B	B	B	B	A	A	A	B	A	B	A	A	B	B	B	A	A	B	B	B	A	B	B	A	B	B	A	B	A	B	B	B	B	A	A	B	B	B	B	A	A	A	A	B	A	A	B	A	B	A	A	B	A	B	B	A	A	A	B	B	B	A	A	A	B	A	A	B	B	B	A	A	B	A	A	B	B	A	A	A	B	B	B	A	A	A	A	A	A	B	A	A	A	B	B	A	-	A	A	B	B	B	B	B	B	A	A	B	A	B	B	B	A	B	A	A	B	A	B	B	A	A	A	B	B	B	B	B	B	B	A	A	A	A	B	A	A	A	A	A	A	A	B	B	B	A	B	A	A	B	B	B	A	A	B	A	B	B	A	B	A	B	A	B	A	A	A	B	B	A	A	A	B	A	B	B	B	A	B	A	A	B	B	B	B	A	A	A	A	B	B	B	A	B	A	B	B	A	B	A	A	A	A	B	A	B	A	A	B	A	B	B	B	B	B	A	-	B	B	A	B	B	B	A	A	B	A	A	B	B	A
1_1775579	1	544.983	A	A	A	B	B	A	B	B	B	B	A	B	A	A	A	A	A	A	A	A	A	A	B	B	B	B	A	A	A	B	A	B	A	A	B	B	B	A	A	B	B	B	A	B	B	A	B	B	A	B	A	B	B	B	B	A	A	B	B	B	B	A	A	A	A	B	A	A	B	A	B	A	A	B	A	B	B	A	A	A	B	B	B	A	A	A	B	A	A	B	B	B	A	A	B	A	A	B	B	A	A	A	B	B	B	A	A	A	A	A	A	B	A	A	A	-	B	A	-	A	A	B	B	B	B	B	B	A	A	B	A	B	B	B	A	B	A	A	B	A	B	B	A	A	A	B	B	B	B	B	B	B	A	A	A	A	B	A	A	A	A	A	A	A	B	B	B	A	B	A	A	B	B	B	A	A	B	A	B	B	A	B	A	B	A	B	A	A	A	B	B	A	A	A	B	A	B	B	B	A	B	A	A	B	B	B	B	A	A	A	A	B	B	B	A	B	A	B	B	A	B	A	A	A	A	B	A	B	A	A	B	A	B	B	B	B	B	A	A	B	B	A	B	B	B	A	A	B	A	A	B	B	A
1_1775793	1	544.983	A	A	A	B	-	A	B	B	-	-	A	B	A	A	A	A	A	A	A	A	-	-	B	B	-	-	-	-	A	B	-	B	A	-	B	B	B	A	A	B	B	B	A	B	B	A	B	B	A	-	A	B	-	B	-	A	-	-	-	-	B	A	A	A	-	-	-	-	B	A	-	A	-	-	-	-	B	A	A	A	-	B	-	A	A	-	-	-	-	B	B	B	A	A	-	A	A	-	B	-	-	A	B	-	-	A	-	-	A	A	A	B	A	A	A	B	B	-	-	A	A	B	B	B	B	B	-	A	-	-	-	-	B	B	A	B	-	A	-	A	B	B	A	B	A	-	B	B	B	B	B	B	-	A	A	A	-	A	A	A	A	A	-	A	B	B	B	-	-	A	A	B	B	B	A	A	-	A	B	B	-	B	A	B	A	-	A	A	A	B	B	A	A	A	B	A	B	-	B	A	-	A	A	-	B	-	B	A	A	A	A	-	B	B	A	B	A	B	B	A	B	A	-	-	A	-	A	B	A	A	B	A	-	-	B	B	B	A	A	B	B	A	B	B	B	A	A	B	A	A	B	-	A
1_1775910	1	544.983	A	A	A	B	B	A	B	B	B	B	A	B	A	A	A	A	A	A	A	A	A	A	B	B	B	B	A	A	A	B	A	B	A	A	B	B	B	A	A	B	B	B	A	B	B	A	B	B	A	B	A	B	B	B	B	A	A	B	B	B	B	A	A	A	A	B	A	A	B	A	B	A	A	B	A	B	B	A	A	A	B	B	B	A	A	A	B	A	A	B	B	B	A	A	B	A	A	B	B	A	A	A	B	B	B	A	A	A	A	A	A	-	A	A	A	B	B	A	B	A	A	B	B	B	B	B	B	A	A	B	A	B	B	B	A	B	A	A	B	A	B	B	A	A	A	B	B	B	B	B	B	B	A	A	A	A	B	A	A	A	A	A	A	A	B	B	B	A	B	A	A	B	B	B	A	A	B	A	B	B	A	B	A	B	A	B	A	A	A	B	B	A	A	A	B	A	B	B	B	A	B	A	A	B	B	B	B	A	-	A	A	B	B	B	A	B	A	B	B	A	B	A	A	A	A	B	A	B	A	A	B	A	B	B	B	B	B	A	A	B	B	A	B	B	B	A	A	B	A	A	B	B	A
1_1775929	1	544.983	A	A	A	B	B	A	B	B	B	B	A	B	A	A	A	A	A	A	A	A	A	A	B	B	B	B	A	A	A	B	A	B	A	A	B	B	B	A	A	B	B	B	A	B	B	A	B	B	A	B	A	B	B	B	B	A	A	B	B	B	B	A	A	A	A	B	A	A	B	A	B	A	A	B	A	B	B	A	A	A	B	B	B	A	A	A	B	A	A	B	B	B	A	A	B	A	A	B	B	A	A	A	B	B	B	A	A	A	A	A	A	B	A	A	A	B	B	A	B	A	A	B	B	B	B	B	B	A	A	B	A	B	B	B	A	B	A	A	B	A	B	B	A	A	A	B	B	B	B	B	B	B	A	A	A	A	B	A	A	A	A	A	A	A	B	B	B	A	B	A	A	B	B	B	A	A	B	A	B	B	A	B	A	B	A	B	A	A	A	B	B	A	A	A	B	A	B	B	B	A	B	A	A	B	B	B	B	A	-	A	A	B	B	B	A	B	A	B	B	A	B	A	A	A	A	B	A	B	A	A	B	A	B	B	B	B	B	A	A	B	B	A	B	B	B	A	A	B	A	A	B	B	A
1_1776290	1	544.983	A	A	A	B	B	A	B	B	B	B	A	B	-	A	A	A	-	A	A	A	A	A	B	B	B	-	A	A	A	B	A	B	A	A	B	B	B	A	A	B	B	B	A	-	B	-	B	B	A	B	A	B	B	B	-	A	-	B	B	B	B	A	A	A	A	B	A	A	B	A	B	A	A	B	A	B	B	A	A	A	B	B	B	A	A	A	B	A	A	B	B	B	A	A	B	A	A	-	B	A	A	A	B	B	-	A	A	A	A	A	A	B	A	A	A	B	B	A	B	A	A	B	B	B	B	B	B	A	A	B	A	-	B	B	A	B	A	A	B	A	-	B	A	-	A	B	B	B	-	B	B	B	A	A	A	A	B	A	A	A	A	A	A	A	B	B	-	A	B	A	A	B	B	B	A	A	B	A	B	B	A	B	A	B	A	B	A	A	A	B	B	A	A	A	B	A	-	B	B	A	B	A	A	B	B	B	B	A	A	A	A	B	B	B	A	B	A	B	B	A	B	A	A	A	A	B	A	B	A	A	B	A	B	B	B	-	B	A	A	B	B	A	B	B	B	A	A	B	A	A	B	B	A
1_1776442	1	545.422	A	A	-	B	B	A	B	B	B	B	A	B	A	A	A	A	A	A	A	A	A	A	B	B	B	B	A	A	A	B	A	B	A	A	B	B	B	A	-	B	B	B	A	B	B	A	B	B	A	B	A	B	B	B	B	A	A	B	B	B	B	A	A	A	A	B	A	A	B	A	-	A	A	B	A	B	B	A	A	A	B	B	B	A	A	A	B	A	A	B	B	B	A	A	B	A	A	B	B	A	B	A	B	B	B	A	A	A	A	A	A	B	A	A	A	B	B	A	B	A	A	B	B	B	B	B	B	A	A	B	A	B	B	B	A	B	A	A	B	A	B	B	A	B	A	B	B	B	-	B	B	B	A	A	A	A	-	A	A	A	A	A	A	A	B	-	B	A	B	A	A	B	B	B	A	A	B	A	B	B	A	B	A	B	A	B	A	A	A	B	B	A	A	A	B	A	B	B	B	A	B	A	A	B	B	-	B	A	A	A	A	B	B	B	A	-	A	B	B	A	B	A	A	A	A	B	A	B	A	A	B	A	B	B	B	-	B	A	A	B	B	A	B	B	B	A	A	B	A	A	B	B	A
1_1776454	1	545.422	A	A	A	B	B	A	B	B	B	B	A	B	A	A	A	A	A	A	A	A	A	A	B	B	B	B	A	A	A	B	A	B	A	A	B	B	B	A	-	B	B	B	A	B	B	A	B	B	A	B	A	B	B	B	B	A	A	B	B	B	B	A	A	A	A	B	A	A	B	A	-	A	A	B	A	B	B	A	A	A	B	B	-	A	A	A	B	A	A	B	B	B	A	A	B	A	A	B	B	A	B	A	B	B	B	A	A	A	A	A	A	B	A	A	A	B	B	A	B	A	A	B	B	B	B	B	B	A	A	B	A	B	B	B	A	B	A	A	B	A	B	B	A	B	A	B	B	B	-	B	B	B	A	A	A	A	-	A	A	A	A	A	A	A	B	-	B	A	B	A	A	B	B	B	A	A	B	A	B	B	A	B	A	B	A	B	A	A	A	B	B	A	A	A	B	A	B	B	B	A	B	A	A	B	B	-	B	A	A	A	A	B	B	B	A	-	A	B	B	A	-	A	A	A	A	B	A	B	A	A	B	A	B	B	B	-	B	A	A	B	B	A	B	B	B	A	A	B	A	A	B	B	A
1_1783029	1	545.861	A	A	A	B	B	A	B	B	-	B	A	B	-	A	A	A	A	A	A	A	A	A	B	B	B	-	A	A	A	B	A	B	A	A	B	B	B	A	A	B	B	B	A	B	B	A	B	-	A	B	A	B	B	B	B	A	-	B	B	B	B	A	A	A	A	B	A	A	-	A	B	A	A	B	A	-	B	A	A	A	B	B	B	A	A	A	B	-	A	B	B	B	A	A	B	A	A	-	B	A	A	A	B	B	B	A	A	A	-	A	A	-	A	A	A	B	B	A	B	A	A	-	B	B	B	-	B	A	A	-	-	A	B	B	A	B	-	A	B	A	B	B	A	B	A	B	B	-	B	-	B	B	A	A	A	A	B	A	A	A	A	A	A	A	B	B	B	A	B	A	A	B	-	B	A	A	-	A	B	-	A	B	A	B	A	B	A	A	A	-	B	A	A	A	B	A	B	B	B	A	B	A	A	B	B	B	B	A	A	A	A	B	B	B	A	B	A	B	B	A	B	A	A	A	A	B	A	B	A	A	B	A	B	B	B	-	B	A	-	B	B	A	B	B	B	A	A	B	A	A	B	B	A
1_1785383	1	545.861	-	A	A	-	-	-	B	B	B	B	A	-	-	A	A	-	-	A	A	A	A	A	-	B	-	-	A	A	A	B	A	B	A	A	B	B	-	A	A	B	B	B	A	B	B	A	B	B	A	B	A	B	B	B	-	-	-	-	B	-	B	A	A	A	A	B	-	-	B	-	B	A	-	B	A	B	B	A	-	A	-	B	B	A	A	A	B	-	-	B	B	B	-	A	B	A	A	-	B	A	-	A	B	B	B	A	-	A	-	A	A	B	A	A	A	B	B	-	-	A	A	B	B	B	B	B	-	-	A	-	-	A	B	B	-	B	A	A	A	A	B	-	A	B	A	B	B	B	-	B	B	B	A	-	A	A	-	-	A	A	A	-	-	-	B	B	B	A	B	A	A	B	B	B	-	A	B	A	B	B	A	B	A	B	A	B	A	A	-	B	B	A	-	A	B	A	B	B	B	A	B	A	A	B	B	B	B	A	A	A	-	B	B	B	A	B	-	B	B	A	B	A	A	A	A	B	A	B	A	A	B	A	B	B	B	B	B	A	A	B	B	-	B	B	B	A	-	B	A	A	B	B	A
1_1785427	1	546.215	-	A	-	-	B	-	B	B	B	B	A	-	A	A	-	-	A	-	A	A	A	A	B	B	-	B	A	A	-	B	A	B	A	A	B	B	-	A	-	B	-	B	-	B	B	A	B	B	A	B	A	B	-	B	-	A	-	-	B	-	B	-	A	A	A	B	-	-	B	-	B	-	A	B	-	-	B	A	A	A	-	B	B	A	A	A	B	A	-	B	B	B	A	A	B	A	A	B	B	A	A	A	B	B	B	A	A	A	A	-	A	B	A	A	A	B	-	-	B	A	A	B	B	B	B	B	B	-	A	B	-	A	B	B	A	B	A	A	B	A	B	B	A	B	A	B	B	B	-	B	B	B	A	A	A	A	B	A	A	A	A	A	-	A	B	B	-	-	B	-	A	B	B	B	A	A	B	A	B	B	A	B	A	B	A	B	A	A	A	-	B	A	-	A	B	A	-	B	B	A	B	A	A	B	B	B	B	A	A	A	A	B	B	-	A	B	-	B	B	A	B	-	A	A	A	B	A	B	A	A	B	A	B	B	B	A	B	-	A	B	B	-	B	B	B	A	A	B	A	A	B	B	A
1_1785441	1	546.215	A	A	-	-	B	-	B	B	B	B	A	-	A	A	A	-	A	A	A	A	-	A	B	B	-	B	A	A	-	B	A	B	A	A	B	B	-	A	A	B	-	B	-	B	B	A	B	B	A	B	A	B	-	B	-	A	-	-	B	B	B	-	A	A	A	B	-	-	B	-	-	-	A	B	-	-	B	A	A	A	-	B	B	A	A	A	B	A	A	B	B	B	A	A	B	A	A	B	B	A	A	A	B	B	-	A	A	A	A	-	A	B	A	A	A	B	B	-	B	A	A	B	B	B	B	B	B	-	A	B	-	A	B	B	A	B	A	A	B	A	B	B	A	B	A	B	B	B	-	B	B	B	A	A	A	A	B	A	A	A	A	A	A	A	B	B	-	A	B	-	A	B	B	B	A	A	B	A	B	B	A	B	A	B	A	B	A	A	A	-	B	A	A	A	B	A	B	B	B	A	B	A	A	B	B	B	B	A	A	A	A	B	B	-	A	B	A	B	B	A	B	-	-	A	A	B	A	B	A	A	B	A	B	B	B	-	B	-	A	B	B	-	B	B	B	A	A	B	A	A	B	B	A
1_1785544	1	546.215	A	A	A	B	B	A	B	B	-	B	A	B	A	A	A	A	A	A	A	A	A	A	B	B	B	-	A	A	A	B	A	B	A	A	B	-	B	A	A	B	B	B	A	B	B	A	-	B	A	B	A	B	B	B	B	A	A	-	B	B	B	A	A	A	A	B	A	A	B	A	B	A	A	B	A	B	B	A	A	A	-	B	B	A	A	A	B	A	A	B	B	B	A	A	B	A	A	B	B	A	A	A	B	B	B	A	A	A	A	A	A	B	A	A	A	B	B	A	B	A	A	B	B	-	B	B	B	A	A	-	A	A	B	B	A	B	A	A	-	A	B	-	A	B	A	B	B	B	-	B	B	B	A	A	A	A	B	A	A	A	A	A	A	A	B	B	-	A	B	A	A	-	B	B	A	A	B	A	B	B	A	B	A	B	A	B	A	A	A	B	B	A	A	A	B	A	B	B	B	A	B	A	A	B	B	B	B	A	A	A	A	B	B	B	A	B	A	B	B	A	B	A	A	A	A	B	A	B	A	A	B	A	B	B	B	-	B	A	A	B	B	A	B	B	B	A	A	B	A	A	B	B	A
1_1785563	1	546.215	A	A	A	B	B	A	B	B	-	B	A	B	A	A	A	A	A	A	A	A	A	A	B	B	B	-	A	A	A	B	A	B	A	A	B	-	B	A	A	B	B	B	A	B	B	A	-	B	A	B	A	B	B	B	B	A	A	-	B	B	B	A	A	A	A	B	A	A	B	A	B	A	A	B	A	B	B	A	A	A	-	-	B	A	A	A	B	A	A	B	B	B	A	A	B	A	A	B	B	A	A	A	B	B	B	A	A	A	A	A	A	B	A	A	A	B	B	A	B	A	A	B	B	-	B	B	B	A	A	-	A	A	B	B	A	B	A	A	-	A	B	-	A	B	A	B	B	B	-	B	B	B	A	A	A	A	B	A	A	A	A	A	A	A	B	B	-	A	B	A	A	-	B	B	A	A	B	A	B	B	A	B	A	B	A	B	A	A	A	B	B	A	A	A	B	A	B	B	B	A	B	A	A	B	B	B	B	A	A	A	A	B	B	B	A	B	A	B	B	A	B	A	A	A	A	B	A	B	A	A	B	A	B	B	B	-	B	A	A	B	B	A	B	B	B	A	A	B	A	A	B	B	A
1_1785816	1	546.899	A	A	A	-	B	-	B	B	-	B	A	B	A	A	A	A	A	-	A	A	-	A	B	B	B	B	A	A	A	-	A	B	A	A	-	-	B	A	A	B	B	B	-	B	-	A	-	B	-	B	A	-	-	B	-	A	-	B	-	-	-	-	A	A	A	B	-	-	B	A	-	A	-	-	-	-	B	A	-	A	-	-	B	A	A	A	-	A	A	-	-	-	A	A	B	A	A	-	A	-	-	-	B	B	B	-	A	A	A	A	A	A	A	A	-	-	-	-	-	-	A	B	B	A	B	B	B	A	A	-	A	A	-	B	A	B	-	-	B	A	-	-	A	B	A	B	B	B	-	-	-	B	A	-	A	A	-	-	A	A	A	A	-	A	B	-	-	A	B	A	A	B	B	B	A	A	B	A	B	-	A	B	A	B	-	B	A	A	-	B	-	A	-	A	B	A	B	B	B	A	-	-	A	B	B	-	B	A	A	A	A	B	-	B	A	-	A	B	-	A	B	A	-	A	A	B	A	B	A	A	B	A	B	B	B	A	B	A	A	-	B	A	-	B	B	A	A	B	A	A	B	B	A
1_1785819	1	546.899	A	A	A	-	B	-	B	B	-	B	A	B	A	A	A	A	A	-	A	A	-	A	B	B	B	B	A	A	A	-	A	B	A	A	-	-	B	A	A	B	B	B	-	B	-	A	-	B	A	B	A	-	-	B	-	A	-	B	-	-	-	-	A	A	A	B	A	-	B	A	-	A	-	-	-	-	B	A	-	A	-	-	B	A	A	A	-	A	A	-	-	-	A	A	B	A	A	-	A	-	-	-	B	B	B	-	A	A	A	A	A	A	A	A	-	-	-	-	-	-	A	B	B	A	B	B	B	A	A	-	A	A	-	B	A	B	-	-	B	A	-	-	A	B	A	B	B	B	-	-	-	B	A	-	A	A	-	-	A	A	A	A	-	A	B	-	-	A	B	A	A	B	B	B	A	A	B	A	B	-	A	B	A	B	-	B	A	A	-	B	-	A	-	A	B	A	B	B	B	A	-	-	A	B	B	-	B	A	A	A	A	B	-	B	A	-	A	B	-	A	B	A	-	A	A	B	A	B	A	A	B	A	B	B	B	A	B	A	A	-	B	A	-	B	B	A	A	B	A	A	B	B	A
1_1791065	1	549.107	A	A	A	B	B	A	B	-	B	B	A	B	A	-	A	A	A	A	A	A	A	A	B	-	B	B	A	A	A	B	A	B	A	A	B	-	B	A	A	B	-	-	A	B	B	A	B	B	A	-	A	B	-	-	B	A	A	B	-	B	B	A	A	A	A	-	A	A	B	A	-	A	A	B	A	B	B	A	A	-	B	B	B	A	A	A	B	A	A	-	-	B	A	A	B	A	A	B	B	A	A	A	B	B	-	A	A	-	A	A	B	B	A	-	A	B	-	A	-	A	A	B	-	B	-	-	B	A	A	-	A	B	B	B	A	-	A	A	B	A	-	B	A	B	A	-	-	B	-	-	-	B	A	A	A	A	B	A	A	-	A	A	A	A	B	B	B	A	-	A	-	B	B	-	A	-	-	A	B	B	A	B	A	B	A	B	A	-	-	-	B	A	A	A	B	-	-	B	-	A	B	A	A	B	-	-	B	A	-	A	A	-	-	B	A	B	-	-	B	A	-	-	A	A	A	B	A	-	A	A	B	A	B	B	-	B	B	A	A	-	B	A	-	B	B	-	A	B	A	A	B	-	A
1_1791068	1	549.107	A	A	A	B	B	A	B	-	B	B	A	B	A	-	A	A	A	A	A	A	A	A	B	-	B	B	A	A	A	B	A	B	A	A	B	-	B	A	A	B	-	-	A	B	B	A	B	B	A	-	A	B	-	-	B	A	A	B	-	B	B	A	A	A	A	-	A	A	B	A	-	A	A	B	A	B	B	A	A	-	B	B	B	A	A	A	B	A	A	-	-	B	A	A	B	A	A	B	B	A	A	A	B	B	-	A	A	-	A	A	B	B	A	-	A	B	-	A	-	A	A	B	-	B	-	-	B	A	A	-	A	B	B	B	A	-	A	A	B	A	-	B	A	B	A	-	-	B	-	-	-	B	A	A	A	A	B	A	A	-	A	A	A	A	B	B	B	A	-	A	-	B	B	-	A	-	-	A	B	B	A	B	A	B	A	B	A	-	-	-	B	A	A	A	B	A	-	B	-	A	B	A	A	B	-	-	B	A	-	A	A	-	-	B	A	B	-	-	B	A	-	-	A	A	A	B	A	-	A	A	B	A	B	B	-	B	B	A	A	-	B	A	-	B	B	-	A	B	A	A	B	-	A
1_1791119	1	549.107	A	A	A	B	B	A	B	B	B	B	A	B	-	A	A	A	A	A	A	A	A	A	B	B	B	B	A	A	-	-	A	B	A	A	B	B	-	A	A	B	B	B	A	B	B	A	B	B	A	B	A	B	-	B	B	A	A	B	-	B	B	-	A	A	-	B	A	A	B	A	B	A	A	B	A	B	B	A	A	A	B	-	B	A	A	A	B	A	A	-	B	-	A	A	B	A	A	B	B	A	A	A	B	-	-	-	A	A	A	-	B	B	A	-	A	-	-	A	B	A	A	B	-	B	B	-	B	A	A	B	A	B	B	-	A	B	A	A	B	A	B	B	A	B	A	B	B	-	-	-	B	-	A	-	A	-	B	-	A	A	-	A	A	A	B	-	-	A	-	A	A	B	B	B	A	A	-	A	B	B	A	B	A	B	A	B	A	A	A	B	-	A	-	A	B	A	-	-	B	A	B	A	A	B	B	B	B	A	-	-	A	B	B	B	A	-	-	-	-	A	B	B	A	A	-	B	-	B	A	A	B	A	B	B	B	-	-	A	A	B	B	-	-	-	B	-	A	-	-	A	-	B	A
1_1791123	1	549.107	A	A	A	B	B	A	B	B	B	B	A	B	-	A	A	A	A	A	A	A	A	A	B	B	B	B	A	A	-	-	A	B	A	A	B	B	-	A	A	B	B	B	A	B	B	A	B	B	A	B	A	B	-	B	B	A	A	B	-	B	B	-	A	A	-	B	A	A	B	A	B	A	A	B	A	B	B	A	A	A	B	-	B	A	A	A	B	A	A	-	B	-	A	A	B	A	A	B	B	A	A	A	B	-	-	-	A	A	A	-	B	B	A	-	A	-	-	A	B	A	A	B	-	B	B	-	B	A	A	B	A	B	B	-	A	B	A	A	B	A	B	B	A	B	A	B	B	-	-	-	B	-	A	-	A	-	B	-	A	A	-	A	A	A	B	-	-	A	-	A	A	B	B	B	A	A	-	A	B	B	A	B	A	B	A	B	A	A	A	B	-	A	-	A	B	A	-	-	B	A	B	A	A	B	B	B	B	A	-	-	A	B	B	B	A	-	-	-	-	A	B	B	A	A	A	B	-	B	A	A	B	A	B	B	B	-	-	A	A	B	B	-	-	-	B	-	A	-	-	A	-	B	A
1_1791562	1	549.107	A	A	A	B	B	A	B	B	B	B	A	B	A	A	A	A	A	A	A	A	A	A	B	B	B	B	A	A	A	B	A	B	A	A	B	B	B	A	A	B	B	B	A	B	B	A	B	B	A	B	A	B	B	B	B	A	A	B	B	B	B	A	A	A	A	B	A	A	B	A	B	A	A	B	A	B	B	A	A	A	B	B	B	A	A	A	B	A	A	B	B	B	A	A	B	A	A	B	B	A	A	A	B	B	B	A	A	A	A	A	B	B	A	A	A	B	B	A	B	A	A	B	B	B	B	B	B	A	A	B	A	B	B	B	A	B	A	A	B	A	B	B	A	B	A	B	B	B	B	B	B	B	A	A	A	A	B	A	A	A	A	A	A	A	B	B	B	A	B	A	A	B	B	B	A	A	B	A	B	B	A	B	A	B	A	B	A	A	A	B	B	A	A	A	B	A	B	B	B	A	B	A	A	B	B	B	B	A	A	A	A	B	B	B	A	B	A	B	B	A	B	B	A	A	A	B	B	B	A	A	B	A	B	B	B	B	B	A	A	B	B	A	B	B	B	A	A	B	A	A	B	B	A
1_1792029	1	549.107	A	A	-	B	B	A	B	B	B	B	A	B	A	A	A	-	A	A	A	A	A	A	B	B	B	B	A	A	A	B	A	B	A	A	B	-	B	A	A	B	B	B	A	B	-	A	B	B	A	B	A	B	B	B	B	A	A	B	B	B	B	A	A	A	A	-	A	A	-	A	-	A	A	B	A	B	-	A	A	A	B	B	B	A	A	A	B	A	A	B	B	B	A	A	B	A	A	B	B	A	A	A	B	B	B	A	A	A	A	A	B	B	A	A	A	B	B	A	B	A	A	B	-	B	B	B	B	A	A	B	A	B	B	B	A	B	A	A	B	A	-	B	A	B	A	B	B	B	B	B	B	B	A	A	-	-	-	-	A	A	A	A	A	A	B	B	-	A	B	A	A	B	B	B	A	A	B	A	B	B	A	B	A	B	A	B	A	A	A	B	B	A	A	A	B	A	B	B	B	A	B	A	A	B	B	B	B	A	A	A	A	B	B	B	A	B	-	B	B	A	B	B	A	A	A	B	B	B	A	A	B	A	B	B	B	-	B	A	A	B	B	A	B	B	B	A	A	B	A	-	-	B	A
1_1799898	1	549.481	A	A	A	-	-	A	-	B	B	-	A	-	-	A	A	A	-	A	A	A	A	-	-	-	B	-	A	A	A	B	-	-	A	A	B	-	B	A	A	B	-	-	A	-	B	A	B	-	-	B	-	B	-	B	-	-	A	-	-	B	-	A	-	A	-	B	A	-	-	A	-	-	-	B	A	-	B	A	A	-	-	B	B	A	A	A	-	A	-	-	B	-	A	A	B	A	A	-	B	-	A	A	B	B	B	A	-	A	A	A	-	-	-	-	A	B	-	-	-	A	A	-	-	B	-	B	B	-	-	B	-	B	B	B	A	-	-	A	-	A	-	-	A	-	A	B	-	B	-	B	-	B	A	A	-	A	-	-	A	A	A	A	A	-	B	B	B	-	-	A	A	-	-	B	A	A	-	A	B	-	A	B	-	B	A	-	A	A	A	B	B	A	A	A	B	A	B	-	B	A	-	A	A	-	B	B	-	A	A	A	-	B	-	B	A	-	-	B	B	A	B	-	A	-	A	B	A	-	A	A	B	A	B	-	B	B	-	A	A	-	-	A	-	B	-	A	A	B	A	A	B	B	A
1_1799914	1	549.481	A	A	A	-	-	A	-	B	B	-	A	-	-	A	A	A	-	A	A	A	A	-	-	-	B	-	A	A	A	B	-	-	A	A	B	-	B	A	A	B	-	-	A	-	B	A	B	-	-	B	-	B	-	B	-	-	A	-	-	B	-	A	A	A	A	-	A	-	-	A	-	A	-	B	A	-	B	A	A	-	-	B	B	A	A	A	-	A	A	-	B	-	A	A	B	A	A	-	B	-	A	A	B	B	B	A	-	A	A	A	-	-	-	-	A	B	-	-	B	A	A	-	B	B	-	B	B	-	-	B	-	B	B	B	A	B	A	A	-	A	-	-	A	-	A	B	-	B	-	B	-	B	A	A	-	A	-	-	A	A	A	A	A	-	B	B	B	-	-	A	-	-	-	B	A	A	-	A	B	-	A	B	-	B	A	-	-	A	A	B	B	A	A	A	B	A	B	B	B	A	-	A	A	-	B	B	-	A	A	A	-	B	-	B	A	-	-	B	B	A	B	-	A	-	A	B	A	-	A	A	B	A	B	B	B	B	-	A	A	-	-	A	-	B	-	A	A	B	A	A	B	B	A
1_1799942	1	549.481	A	A	A	-	-	A	-	B	B	-	-	-	-	-	A	A	-	A	A	A	-	-	-	-	-	-	A	-	A	B	-	B	A	A	B	B	B	A	A	B	-	-	A	-	B	A	B	B	-	B	A	B	B	B	-	A	-	-	B	B	B	A	A	-	A	-	A	-	B	A	-	A	-	B	A	-	B	A	A	A	-	B	B	A	A	A	B	A	A	B	B	B	A	A	B	A	A	-	B	-	A	A	B	B	-	A	-	A	A	A	-	-	A	A	A	-	B	-	B	A	A	-	B	B	B	B	B	-	A	B	-	B	B	B	A	B	A	A	-	A	B	-	A	-	A	B	B	B	-	B	-	B	A	-	A	A	-	-	A	A	A	A	A	-	B	B	B	A	B	A	A	B	B	B	A	A	-	A	B	B	A	B	A	B	A	B	A	A	A	B	B	A	A	A	B	A	B	B	-	A	-	A	-	B	B	B	-	A	A	A	-	B	-	B	A	-	-	B	B	A	B	A	A	A	A	B	A	B	A	A	B	A	B	B	B	B	-	A	A	-	-	A	B	B	-	A	A	B	A	A	B	B	A
1_1799963	1	549.481	-	A	A	-	-	A	-	B	-	-	-	-	-	-	A	A	-	A	A	A	-	A	-	-	-	-	A	-	A	B	-	B	A	A	B	B	B	A	A	B	-	-	A	-	B	A	B	B	A	B	A	B	B	B	-	A	-	-	B	-	B	A	A	-	A	-	A	-	B	A	-	-	-	B	A	-	B	A	A	A	-	B	B	A	A	A	B	A	A	B	B	B	A	A	B	A	A	-	B	-	A	A	B	B	-	A	-	A	A	A	-	-	A	A	-	-	B	-	B	A	-	-	B	B	B	B	B	-	A	B	A	-	B	B	A	B	A	A	-	A	B	-	A	-	-	B	B	B	-	B	-	B	A	A	A	A	-	A	A	A	A	A	-	-	B	B	B	A	B	A	A	B	B	B	A	A	-	A	B	B	A	B	A	B	A	B	A	A	A	-	-	A	A	A	B	A	B	B	-	A	-	A	A	B	B	B	-	A	A	A	-	B	-	B	A	-	-	B	B	A	B	A	A	A	A	B	A	B	A	A	B	A	B	B	B	B	-	A	A	-	-	A	B	B	-	-	A	B	A	A	B	B	A
1_1799964	1	549.481	-	A	A	-	-	A	-	B	-	-	-	-	-	-	A	A	-	A	A	A	-	A	-	-	-	-	A	-	A	B	-	B	A	A	B	B	B	A	A	B	-	-	A	-	B	A	B	B	A	B	A	B	B	B	-	A	-	-	B	-	B	A	A	-	A	-	A	-	B	A	-	A	-	B	-	-	B	A	A	A	-	B	B	A	A	A	B	A	A	B	B	B	A	A	B	A	A	-	B	-	A	A	B	B	-	A	A	A	A	A	-	-	A	A	-	-	B	-	B	A	A	-	B	B	B	B	B	-	A	B	A	-	B	B	A	B	A	A	-	A	B	-	A	-	-	B	B	B	-	B	-	B	A	A	A	A	-	A	A	A	A	A	-	-	B	B	B	A	B	A	A	B	B	B	A	A	-	A	B	B	A	B	A	B	A	B	A	A	A	-	-	A	A	A	B	A	B	B	-	A	-	A	A	B	B	B	-	A	A	A	-	B	-	B	A	-	-	B	B	A	B	A	A	A	A	B	A	B	A	A	B	A	B	B	B	B	-	A	A	-	-	A	B	B	-	A	A	B	A	A	B	B	A
1_1799972	1	549.481	A	A	A	-	-	A	-	B	-	-	-	-	-	-	A	A	-	A	A	A	A	A	-	-	-	-	A	-	A	B	-	B	A	A	B	B	B	A	A	B	-	-	A	-	B	A	B	B	A	B	A	B	B	B	-	A	-	-	B	-	B	A	A	-	A	-	A	-	B	A	-	A	-	B	-	-	B	A	A	A	-	B	B	A	A	A	B	A	A	B	B	B	A	A	B	A	A	-	B	-	A	A	B	B	-	A	A	A	A	A	-	-	A	A	A	-	B	-	B	A	-	-	B	B	B	B	B	-	A	B	A	-	B	B	A	B	A	A	-	A	B	-	A	-	-	B	B	B	-	B	-	B	A	A	A	A	-	A	A	A	A	A	-	-	B	B	B	A	B	A	A	B	B	-	A	A	-	A	B	B	A	B	A	B	A	B	A	A	A	-	-	A	A	A	B	A	B	B	-	A	-	A	A	B	B	B	-	A	A	A	-	B	-	B	A	-	-	B	B	A	B	A	A	A	A	B	A	B	A	A	B	A	B	B	B	B	-	A	A	-	-	A	B	B	-	A	A	B	A	A	B	B	A
1_1799976	1	549.481	A	A	A	-	-	A	-	B	-	-	-	-	-	A	A	A	-	A	A	A	A	A	-	-	-	-	A	-	A	-	-	B	A	A	B	B	-	A	A	-	-	-	A	-	B	A	B	B	A	B	A	B	B	B	-	A	-	-	B	-	B	A	A	-	A	-	A	-	B	A	-	A	-	B	-	-	B	A	A	A	-	B	B	A	A	A	B	A	A	B	B	B	A	A	B	A	A	-	B	-	A	A	B	B	-	A	A	A	A	A	-	-	A	A	A	-	B	-	B	A	A	-	B	B	B	B	B	-	A	B	A	-	B	B	A	B	A	A	-	A	B	-	A	-	-	B	B	B	-	B	-	B	A	A	A	A	-	A	A	A	A	A	-	-	B	B	B	A	B	A	A	B	B	-	A	A	-	A	B	B	A	B	A	B	A	B	A	A	A	-	-	A	A	A	B	A	B	B	-	A	-	A	A	B	B	B	-	A	A	A	-	B	-	B	A	-	-	B	B	A	B	A	A	A	A	B	A	B	A	A	B	A	B	B	B	B	-	A	A	-	-	A	B	B	-	A	A	B	A	A	B	B	A
1_1799981	1	549.481	A	A	A	-	-	A	-	B	-	-	-	-	-	A	A	A	-	A	A	A	A	A	-	-	-	-	A	A	A	-	-	B	A	A	B	B	-	A	A	-	-	-	A	-	B	A	B	B	A	B	A	B	B	B	-	A	-	-	B	-	B	A	A	-	A	-	-	-	B	A	-	A	-	B	-	-	B	A	A	A	-	B	B	A	A	A	B	A	A	B	B	B	A	A	B	A	A	-	B	-	A	A	B	B	-	A	A	A	A	A	-	-	A	A	A	-	B	-	B	A	A	-	B	B	B	B	B	-	A	B	A	-	B	B	A	B	A	A	-	A	B	-	A	-	A	B	B	B	-	B	-	B	A	A	A	A	-	A	A	A	A	A	-	-	B	B	B	A	B	A	A	B	B	-	A	A	-	A	B	B	A	B	A	B	A	B	A	A	A	-	-	A	A	A	B	A	B	B	-	A	-	A	A	B	B	B	-	A	A	A	-	B	-	B	A	-	-	B	B	A	B	A	A	A	A	B	A	B	A	A	B	A	B	B	B	B	-	A	A	-	-	A	B	B	-	A	A	B	A	A	B	B	A
1_1800043	1	549.481	A	-	-	B	B	A	B	B	-	B	A	B	A	A	A	A	A	A	A	A	A	A	B	B	B	-	A	A	A	-	A	B	A	A	B	B	B	A	A	B	B	B	A	B	B	A	B	B	A	-	A	B	B	B	-	A	-	B	B	B	B	A	A	A	A	B	-	A	B	A	-	-	A	B	A	B	B	A	A	A	-	B	B	A	A	A	A	-	A	B	B	B	A	-	B	A	A	-	B	-	A	A	B	B	-	A	A	A	A	A	-	B	A	A	A	B	B	A	B	A	A	B	B	B	B	B	B	A	A	B	A	-	B	B	A	B	A	A	B	A	B	B	A	B	A	B	B	B	-	B	B	B	A	A	A	A	B	A	A	A	A	A	A	-	B	B	B	A	B	A	A	B	B	B	A	A	B	A	B	B	A	B	A	B	A	B	A	A	A	B	-	A	A	A	B	A	B	B	B	A	B	A	A	B	B	B	B	A	A	A	-	B	B	B	A	B	A	B	B	A	B	-	A	A	A	B	A	B	A	A	B	A	B	B	B	B	B	A	A	B	B	-	B	B	B	A	A	B	A	A	B	B	A
1_1800084	1	549.481	A	-	A	B	-	A	B	B	B	B	A	-	A	A	A	A	A	A	A	A	A	A	B	B	B	B	A	A	A	-	A	B	A	A	-	B	B	A	A	B	-	B	A	B	B	A	B	B	A	B	A	B	B	B	B	A	A	B	B	B	B	A	A	A	A	B	A	A	B	A	-	A	A	B	A	B	B	A	A	A	B	B	B	A	A	A	A	-	A	B	B	-	A	A	B	A	A	-	B	A	A	A	B	B	-	A	A	-	A	A	-	B	A	A	A	B	B	A	B	A	A	B	B	B	B	B	B	A	A	B	A	B	B	B	A	B	A	A	-	A	B	B	A	B	A	B	B	B	-	B	-	B	A	A	A	A	B	A	A	A	A	A	A	A	B	B	B	A	B	A	A	B	B	B	A	A	B	A	B	B	A	B	A	B	A	B	A	A	A	B	-	A	A	A	B	A	B	B	B	A	B	A	A	-	B	B	B	A	A	A	A	B	B	B	A	B	A	B	B	A	B	-	A	A	A	B	A	B	A	A	B	A	B	B	B	B	B	A	A	B	B	A	B	B	B	A	A	B	A	A	B	B	A
1_1800087	1	549.481	A	-	A	B	-	A	B	B	B	B	A	-	A	A	A	A	A	A	A	A	A	A	B	B	B	B	A	A	A	-	A	B	A	A	-	B	B	A	A	B	-	B	A	B	B	A	B	B	A	B	A	B	B	B	B	A	A	B	B	B	B	A	A	A	A	B	A	A	B	A	-	A	A	B	A	B	B	A	A	A	B	B	B	A	A	A	B	-	A	B	B	-	A	A	B	A	A	-	B	A	A	A	B	B	-	A	A	-	A	A	-	B	A	A	A	B	B	A	B	A	A	B	B	B	B	B	B	A	A	B	A	B	B	B	A	B	A	A	-	A	B	B	A	B	A	B	B	B	-	B	-	B	A	A	A	A	B	A	A	A	A	A	A	A	B	B	B	A	B	A	A	B	B	B	A	A	B	A	B	B	A	B	A	B	A	B	A	A	A	B	-	A	A	A	B	A	B	B	B	A	B	A	A	-	B	B	B	A	A	A	A	B	B	B	A	B	A	B	B	A	B	-	A	A	A	B	A	B	A	A	B	A	B	B	B	B	B	A	A	B	B	A	B	B	B	A	A	B	A	A	B	B	A
1_1800111	1	549.481	A	-	A	B	-	A	B	B	B	B	A	-	A	A	A	A	A	A	A	A	A	A	B	B	B	B	A	A	A	-	A	B	A	A	-	B	B	A	A	B	-	B	A	B	B	A	B	B	A	B	A	B	B	B	B	A	A	B	B	B	B	A	A	A	A	B	A	A	B	A	-	A	A	B	A	B	B	A	A	A	B	B	B	A	A	A	B	-	A	B	B	-	A	A	B	A	A	-	B	A	A	A	B	B	-	A	A	-	A	A	-	-	A	A	A	B	B	A	B	A	A	B	B	B	B	B	B	-	A	B	A	B	B	B	A	B	A	A	B	A	B	B	A	B	A	B	B	B	-	B	-	B	A	A	-	A	B	A	A	A	A	A	A	A	B	-	B	A	B	A	A	B	B	B	A	A	B	A	B	B	A	B	A	B	A	B	A	A	A	B	-	A	A	A	B	A	B	B	B	A	B	A	A	-	B	B	B	A	A	A	A	B	B	B	A	B	A	B	B	A	B	-	A	A	A	B	-	B	A	A	B	A	B	B	B	B	B	A	A	B	B	A	B	B	B	A	A	B	A	A	B	B	A
1_1800115	1	549.481	A	-	A	B	-	A	B	B	B	B	A	-	A	A	A	A	A	A	A	A	A	A	B	B	-	B	A	A	A	-	A	B	A	A	-	B	B	A	A	B	-	B	A	B	B	A	B	B	A	B	A	B	B	B	B	A	A	B	B	B	B	A	A	A	A	B	A	A	B	A	-	A	A	B	A	B	B	A	A	A	B	B	B	A	A	A	B	A	A	B	B	-	A	A	B	A	A	-	B	A	A	A	B	B	-	A	A	-	A	A	-	-	A	A	A	B	B	A	B	A	A	-	B	B	B	B	B	A	A	B	A	B	B	B	A	B	A	A	B	A	B	B	A	B	A	B	B	B	-	B	-	B	A	A	-	A	B	A	A	A	A	A	A	A	B	-	B	A	B	A	A	B	B	B	A	A	B	A	B	B	A	B	A	B	A	B	A	A	A	B	-	A	A	A	B	A	B	B	B	A	B	A	A	-	B	B	B	A	A	A	A	B	B	B	A	B	-	B	B	A	B	-	A	A	A	B	-	B	A	A	B	A	B	B	B	B	B	A	A	B	B	A	B	B	B	A	A	B	A	A	B	B	A
1_1800185	1	549.481	A	A	A	B	-	A	B	B	B	B	A	B	-	A	A	A	A	A	A	A	A	-	B	B	B	B	A	A	A	-	A	B	A	A	-	B	-	A	-	B	-	B	-	-	B	A	B	B	A	-	A	B	B	B	-	A	A	B	-	B	B	-	A	A	A	B	A	A	B	A	-	A	A	B	A	-	B	A	A	-	B	B	B	-	A	A	B	A	A	B	B	B	A	A	-	A	A	-	B	A	A	A	B	-	-	A	A	-	A	A	-	-	A	A	A	-	B	-	-	A	A	-	-	B	B	-	B	A	A	B	A	B	B	B	-	B	A	A	-	A	B	B	A	B	A	-	B	B	B	B	-	B	A	A	-	-	-	-	A	A	-	A	A	A	B	-	-	A	-	A	A	B	-	B	-	A	B	A	B	B	A	B	A	B	A	B	A	A	A	B	B	A	A	A	-	A	B	B	-	-	B	A	A	B	-	-	B	A	A	A	A	B	B	B	A	B	A	-	B	A	B	-	A	A	A	B	-	B	A	A	B	-	B	B	B	-	B	A	A	B	B	-	B	B	B	A	A	B	A	A	-	B	A
1_1800202	1	549.481	A	A	A	B	-	-	B	-	B	B	A	B	-	-	A	A	A	A	A	A	A	A	B	B	B	-	A	A	A	-	A	B	A	A	-	B	-	A	-	-	-	B	-	-	B	A	B	B	A	-	A	B	B	-	-	A	A	-	-	B	B	-	A	A	-	B	-	A	-	A	-	A	A	B	A	-	-	A	A	A	B	B	B	-	A	A	B	A	A	B	B	-	A	A	-	A	A	-	-	-	A	-	B	-	-	A	A	-	A	A	-	-	-	A	A	-	B	-	-	-	A	-	-	B	B	-	B	A	A	B	A	B	B	B	-	-	A	A	-	A	B	B	A	-	A	-	B	B	B	B	-	B	A	A	A	-	-	-	A	A	-	A	-	A	B	-	-	A	-	A	A	B	-	B	A	A	B	A	B	-	A	B	A	B	A	B	A	A	A	B	B	A	A	A	-	A	B	B	-	-	B	A	A	B	-	-	-	-	A	A	A	-	B	B	A	B	A	-	B	A	B	-	-	A	A	B	-	-	A	A	B	-	B	B	B	-	B	A	-	B	-	-	B	B	B	A	A	-	A	A	-	B	A
1_1800220	1	549.481	A	A	-	B	-	A	B	-	B	B	A	B	-	-	A	A	A	A	A	A	A	A	-	-	-	-	A	-	A	-	A	-	A	A	-	B	-	A	A	-	-	-	-	-	B	A	B	B	A	-	A	B	-	-	-	A	A	-	-	B	B	A	A	A	-	B	-	A	-	A	-	A	A	B	A	-	-	A	A	-	-	B	B	A	A	A	B	A	A	B	B	-	A	A	-	A	A	-	-	A	-	-	B	-	-	A	A	A	A	A	-	-	-	A	A	-	-	-	-	-	A	-	-	B	B	-	B	A	A	-	A	B	B	B	-	-	A	A	-	A	B	B	A	-	A	-	B	-	B	B	-	B	A	A	A	A	-	A	A	A	-	A	-	A	B	-	-	A	-	A	A	B	-	B	A	A	B	A	-	-	A	B	A	B	-	B	A	A	A	B	-	-	-	A	-	A	-	B	-	-	-	A	A	-	-	-	-	A	A	A	A	-	-	B	A	-	A	-	B	A	B	-	A	A	A	B	A	-	-	A	-	A	-	-	-	-	B	A	-	B	-	-	B	B	-	A	A	-	A	A	-	B	A
1_1805807	1	549.955	A	A	A	B	B	A	B	-	B	B	A	B	A	A	A	A	A	A	A	A	A	A	B	B	B	B	A	A	A	B	A	B	A	A	B	B	B	A	A	B	B	B	A	-	B	A	B	B	A	-	A	B	B	B	B	A	A	B	B	B	B	A	A	A	A	B	A	A	B	A	B	A	A	B	A	B	B	A	A	A	B	B	B	A	A	A	B	A	A	B	-	B	A	A	B	A	A	B	B	A	A	A	B	B	-	A	A	A	A	A	B	B	A	A	A	B	B	A	B	A	A	-	B	B	B	B	B	A	A	B	A	B	B	B	A	B	A	A	-	A	-	-	A	B	A	B	B	B	B	B	B	B	A	A	A	A	B	A	A	A	A	A	A	A	B	B	B	A	B	A	A	B	B	-	A	A	B	A	B	-	A	B	A	B	A	B	A	A	A	B	B	A	A	A	B	A	B	B	B	A	B	A	A	B	B	B	B	A	A	A	A	B	B	B	A	B	A	B	B	A	B	B	A	A	A	B	-	B	A	A	B	A	B	B	B	B	B	A	A	B	B	A	B	B	B	A	A	-	A	A	B	B	A
1_1807878	1	549.955	A	A	A	-	B	A	B	B	B	B	A	B	A	A	A	A	A	A	-	A	A	A	B	B	B	B	A	A	A	B	A	B	A	A	B	B	B	A	A	B	B	B	A	B	B	A	B	B	A	B	A	B	B	B	B	A	A	B	-	B	B	A	A	A	-	B	A	A	B	A	B	A	A	B	A	B	B	A	A	A	B	B	B	A	A	A	B	A	A	B	B	B	A	A	B	A	A	B	B	A	A	A	B	B	B	A	A	A	A	A	B	B	A	B	A	B	B	A	B	A	A	-	B	B	B	B	B	A	A	B	A	B	B	B	A	B	A	A	A	A	-	B	A	B	A	B	B	B	B	B	-	B	A	A	A	A	B	A	A	A	A	A	A	A	B	B	-	A	B	A	A	B	B	B	A	A	B	A	B	B	A	B	-	B	A	B	A	A	A	B	B	A	-	A	B	A	B	B	B	A	-	A	A	B	B	-	B	A	A	A	A	B	B	B	A	B	A	B	B	A	B	B	A	A	A	B	A	B	A	A	B	A	B	B	B	B	B	A	A	-	B	A	B	B	B	A	A	B	A	A	B	B	A
1_1807893	1	549.955	A	A	A	-	B	A	B	B	B	B	A	-	A	A	A	A	A	A	A	A	A	A	B	B	B	B	A	A	A	B	A	B	A	A	B	-	B	A	A	B	B	B	A	B	B	A	B	B	A	B	A	B	B	B	B	A	A	B	-	B	B	A	A	A	-	B	A	A	B	A	B	A	A	B	A	B	B	A	A	A	B	B	B	A	A	A	B	A	A	B	B	B	A	A	B	A	A	B	B	A	-	A	B	B	B	A	A	A	A	-	B	B	A	B	A	B	B	A	B	A	A	-	B	B	B	B	B	A	A	B	A	B	B	B	A	B	A	A	A	A	B	B	A	B	A	B	B	B	B	B	-	B	A	A	A	A	B	A	A	A	A	A	A	A	B	B	-	A	B	A	A	B	B	B	A	A	B	A	B	B	A	B	-	B	A	B	A	A	A	B	B	A	-	A	B	A	B	B	B	A	-	A	A	B	B	-	B	A	A	A	A	B	B	B	A	B	A	B	B	A	B	B	A	A	A	B	A	B	A	A	B	A	B	B	B	B	B	A	A	-	B	A	B	B	B	A	A	B	A	A	B	B	A
1_1819523	1	550.806	A	A	-	-	-	A	B	B	B	-	A	-	A	A	A	A	A	A	A	A	A	-	B	-	B	-	A	A	A	B	A	B	A	A	B	-	B	A	-	B	-	-	A	-	B	A	B	B	A	B	A	B	-	-	B	A	A	B	-	B	B	A	A	A	A	B	-	A	-	A	B	A	A	B	A	-	B	-	A	A	B	B	-	A	A	A	-	A	A	B	B	-	A	A	-	A	A	-	B	-	A	A	B	-	-	A	-	A	A	-	-	-	-	A	A	-	B	A	-	A	-	B	-	B	B	-	B	A	-	-	A	B	-	B	A	-	A	A	B	-	-	B	A	-	A	B	B	-	B	B	-	-	A	A	A	-	-	-	A	A	A	A	-	A	-	-	B	A	B	-	A	B	B	B	-	-	-	A	B	B	-	B	A	B	A	B	-	A	-	B	B	A	A	A	B	A	-	B	B	A	-	A	A	-	B	-	B	A	-	-	A	-	-	B	A	B	A	B	-	A	B	A	A	A	A	B	A	B	A	A	B	-	B	B	B	B	B	A	A	B	B	A	-	B	-	A	A	B	A	A	B	B	A
1_1819532	1	550.806	A	A	-	-	-	A	-	B	B	-	A	-	A	A	A	A	A	A	A	A	A	-	B	-	B	-	A	A	A	B	A	B	A	A	B	-	B	A	-	B	-	-	A	-	B	A	B	B	A	B	A	B	-	-	-	A	A	B	-	B	B	A	A	A	A	B	A	A	-	A	B	A	A	B	A	-	B	-	A	A	B	B	B	A	A	A	-	A	A	B	B	B	A	A	-	A	A	-	B	-	A	A	B	B	-	A	-	A	A	-	A	-	-	A	A	-	B	A	-	A	-	B	-	B	B	-	B	A	A	-	A	B	-	B	A	-	A	A	-	-	-	B	A	-	A	B	B	-	B	B	-	-	A	A	A	-	-	-	A	A	A	A	-	A	-	-	B	A	B	-	A	B	B	B	A	-	-	A	B	B	-	B	A	B	A	B	A	A	-	B	B	A	A	A	B	A	-	B	B	A	-	A	A	-	B	-	B	A	-	-	A	-	B	B	A	B	A	B	-	A	B	A	A	A	A	B	A	B	A	A	B	-	B	B	B	B	B	A	A	B	B	A	-	B	-	A	A	B	A	A	B	B	A
1_1819595	1	550.806	A	A	A	B	-	A	B	B	B	B	A	-	A	A	A	A	A	A	A	A	A	A	B	B	B	B	-	A	A	B	A	B	A	A	B	-	B	A	A	B	-	-	A	B	B	A	B	B	A	-	A	B	-	B	-	A	A	B	-	B	-	-	A	A	A	B	A	-	B	-	-	A	A	B	A	-	B	A	A	A	B	B	B	A	-	A	-	A	A	B	B	B	A	A	-	A	A	-	B	-	A	A	B	B	-	A	A	A	A	A	A	B	A	A	A	B	B	A	B	A	-	B	B	B	B	B	B	A	A	B	A	B	B	B	A	-	A	-	B	A	B	-	A	B	A	B	B	-	B	B	-	B	A	-	A	-	B	-	A	A	A	A	A	A	B	B	B	A	B	A	A	B	B	-	A	A	B	A	B	B	A	B	A	B	A	B	A	A	A	B	B	A	A	A	B	A	B	-	B	A	-	A	-	-	B	B	B	A	A	-	A	B	B	B	A	B	A	B	B	A	B	A	A	A	A	B	A	B	A	A	B	A	B	B	B	-	B	A	-	B	B	A	B	B	B	A	A	B	A	A	B	B	A
1_1820071	1	550.806	A	A	A	B	B	A	B	B	B	B	A	B	A	A	A	A	A	A	A	A	A	A	B	B	B	B	A	A	A	B	A	B	A	A	B	B	B	A	A	B	B	B	A	B	B	A	B	B	A	B	A	B	B	B	B	A	A	B	B	B	B	A	A	A	A	B	A	A	B	A	B	A	A	B	A	B	B	A	A	A	B	B	B	A	A	A	B	A	A	B	B	B	A	A	B	A	A	B	B	A	A	A	B	B	B	A	A	A	A	A	A	B	A	A	A	B	B	A	B	A	A	B	B	B	B	B	B	A	A	B	A	B	B	B	A	B	A	A	B	A	B	B	A	B	A	B	B	B	B	B	B	B	A	A	A	A	B	A	A	A	A	A	A	A	B	B	B	A	B	A	A	B	B	B	A	A	B	A	B	B	A	B	A	B	A	B	A	A	A	B	B	A	A	A	B	A	B	B	B	A	B	A	A	B	B	B	B	A	A	A	A	B	B	B	A	B	A	B	B	A	B	A	A	A	A	B	A	B	A	A	B	A	B	B	B	B	B	A	A	B	B	A	B	B	B	A	A	B	A	A	B	B	A
1_1820314	1	550.806	-	-	-	-	-	A	B	B	-	B	-	B	-	A	A	-	A	A	-	A	A	A	-	-	-	-	A	-	A	B	A	B	A	A	B	B	-	-	A	B	-	-	A	B	B	-	-	B	A	B	A	B	B	-	-	A	A	-	B	-	-	-	-	A	-	B	-	-	B	A	-	-	A	-	-	-	B	-	A	A	B	-	B	A	-	A	-	-	A	B	-	B	A	-	-	A	A	-	B	A	A	A	B	B	B	A	-	A	A	A	-	B	-	A	-	B	B	A	-	A	-	B	B	B	B	B	B	-	A	B	-	-	B	B	A	B	-	A	-	-	B	B	A	B	A	B	B	B	-	B	B	B	A	-	-	-	-	A	A	A	A	A	A	-	B	B	B	-	B	A	A	B	B	-	A	A	B	A	B	B	-	B	-	B	-	B	A	A	-	B	B	A	A	A	B	A	B	-	B	A	-	A	A	B	B	B	B	A	A	A	-	-	B	-	A	B	-	B	-	A	B	-	A	A	A	B	-	B	A	A	B	-	B	B	B	B	-	A	-	-	B	-	B	B	B	A	A	B	A	A	-	B	A
1_1820412	1	550.806	A	A	A	B	B	A	B	B	-	B	A	B	A	A	A	A	-	A	A	A	-	-	B	B	B	-	A	A	A	B	A	B	A	A	B	B	B	A	A	B	B	-	A	B	B	A	B	B	-	B	A	B	B	B	-	A	A	B	-	B	B	A	-	A	A	B	-	A	B	A	B	A	A	-	-	B	B	A	A	-	B	B	B	-	A	A	-	A	A	B	B	B	A	A	B	A	A	B	B	-	A	-	B	B	B	A	A	A	A	A	-	-	A	-	A	B	B	A	B	A	-	B	B	B	B	B	B	A	A	B	A	B	B	B	A	B	A	A	B	A	B	B	A	B	A	B	B	-	B	B	-	B	A	-	-	A	B	A	A	A	A	A	-	A	B	-	B	A	B	A	A	-	B	B	A	A	B	A	B	B	A	B	A	B	A	B	A	A	A	B	B	A	A	-	B	A	B	B	B	A	B	A	-	B	B	B	B	A	A	A	A	B	B	B	A	B	A	B	B	A	B	A	A	A	A	B	A	B	A	A	B	A	B	B	B	-	B	A	A	-	B	-	B	B	B	A	A	B	A	A	B	B	A
1_1820419	1	550.806	A	A	A	B	B	A	B	B	-	B	A	B	A	A	A	A	-	A	A	A	-	-	B	B	B	-	A	A	A	B	A	B	A	A	B	B	B	A	A	B	B	-	A	B	B	A	B	B	-	B	A	B	B	B	-	A	A	B	-	B	B	A	-	A	A	B	A	A	B	A	B	A	A	-	-	B	B	A	A	-	B	B	B	-	A	A	-	A	A	B	B	B	A	A	B	A	A	B	B	A	A	-	B	B	B	A	A	A	A	A	-	-	A	-	A	B	B	A	B	A	A	B	B	B	B	B	B	A	A	B	A	B	B	B	A	B	A	A	-	A	B	B	A	B	A	B	B	-	B	B	-	B	A	-	-	A	B	A	A	A	A	A	-	A	B	-	B	A	B	A	A	-	B	B	A	A	B	A	B	B	A	B	-	B	A	B	A	A	A	B	B	A	A	-	B	A	B	B	B	A	B	A	A	B	B	B	B	A	A	A	A	B	B	B	A	B	A	B	B	A	B	A	A	A	A	B	A	B	A	A	B	A	B	B	B	-	B	A	A	-	B	-	B	B	B	A	A	B	A	A	B	B	A
1_1820421	1	550.806	A	A	A	B	B	A	B	B	-	B	A	B	A	A	A	A	-	A	A	A	-	-	B	-	B	-	A	A	A	B	A	B	A	A	B	B	B	A	A	B	B	-	-	B	B	A	B	B	-	B	A	B	B	B	-	A	A	B	-	B	B	A	-	A	A	B	A	A	B	A	B	A	A	-	-	B	B	A	A	-	B	B	B	-	A	A	-	A	A	B	B	B	A	A	B	A	A	B	B	A	A	-	B	B	B	A	A	A	A	A	-	-	A	-	A	B	B	A	B	A	A	B	B	B	B	B	B	A	A	B	A	B	B	B	A	B	A	A	-	A	B	B	A	B	A	B	B	-	B	B	-	B	A	-	-	A	B	A	A	A	A	A	-	A	B	-	B	A	B	A	A	-	B	B	A	A	B	A	B	B	A	B	-	B	A	B	A	A	A	B	B	A	A	-	B	A	B	B	B	A	B	A	A	B	B	B	B	A	A	A	A	B	B	B	A	B	A	B	B	A	B	A	A	A	A	B	A	B	A	A	B	A	B	B	B	-	B	A	A	-	B	-	B	B	B	A	A	B	A	A	B	B	A
1_1820559	1	551.168	A	A	A	B	B	A	B	B	B	B	A	B	A	A	A	-	A	A	A	A	A	A	B	B	B	B	A	A	A	B	A	B	A	A	B	B	B	A	-	B	-	-	A	-	B	A	B	B	A	B	A	B	B	-	B	A	A	B	B	B	B	A	A	A	-	B	A	A	B	A	B	A	A	B	A	B	B	A	A	A	B	B	B	A	A	A	-	A	A	B	B	B	-	A	B	A	A	-	B	A	-	A	B	-	B	A	A	-	A	A	A	B	A	-	A	B	B	A	B	A	A	-	B	B	B	B	B	A	A	-	A	B	B	B	A	B	A	A	-	-	-	B	A	-	A	B	B	B	B	B	B	B	A	A	A	A	B	A	A	A	A	A	-	A	-	A	B	-	B	A	A	-	-	-	A	-	B	A	-	-	A	B	A	B	-	B	A	A	A	B	-	A	A	A	B	A	B	B	-	A	-	A	A	-	-	B	-	-	A	A	A	-	-	-	A	B	A	-	B	A	B	-	A	A	A	B	-	-	A	A	B	A	B	B	B	-	B	A	-	-	B	A	B	-	B	A	A	B	A	A	-	B	A
1_1820565	1	551.168	A	A	A	B	B	A	B	B	B	B	A	B	A	A	A	-	A	A	A	-	A	A	B	B	B	B	A	A	A	B	A	B	A	A	B	B	B	A	-	B	-	-	A	-	B	A	B	B	A	B	A	B	B	-	B	A	A	B	B	B	B	A	A	A	-	B	A	A	B	A	B	A	-	B	A	B	B	A	A	A	B	B	B	A	A	A	-	A	A	B	B	B	-	A	B	A	A	-	B	A	-	A	B	-	B	A	A	-	A	A	A	B	A	-	A	B	B	A	B	A	A	-	B	B	B	B	B	A	A	-	A	B	B	B	A	B	A	A	-	-	-	B	A	-	A	B	B	B	B	B	B	B	A	A	A	A	B	A	A	A	A	A	-	A	-	A	B	-	B	A	A	-	-	-	A	-	B	A	-	-	A	B	A	B	-	B	A	A	A	B	-	A	A	A	B	A	B	B	-	A	-	A	A	-	-	B	-	-	A	A	A	B	-	-	A	B	A	-	B	A	B	-	A	A	A	B	A	-	A	A	B	A	B	B	B	-	B	A	-	-	B	A	B	-	B	A	A	B	A	A	-	B	A
1_1820632	1	551.168	A	A	A	B	B	A	B	B	B	B	A	B	A	-	A	A	A	A	A	A	A	-	B	B	B	-	A	-	A	B	A	B	A	A	-	B	-	A	A	B	-	B	A	-	B	A	B	B	A	B	A	B	B	B	B	A	A	B	-	B	B	A	A	A	-	B	A	-	B	A	B	A	-	B	A	B	B	A	-	A	B	B	B	A	A	A	B	A	A	-	-	B	A	A	-	A	A	B	B	A	-	-	B	-	-	A	A	-	A	A	-	-	-	-	A	-	B	A	-	A	-	B	B	-	B	B	B	A	A	-	A	B	B	B	A	-	A	A	B	A	-	B	A	-	A	B	B	B	B	B	B	B	A	A	A	-	-	A	A	-	A	-	-	A	B	A	-	A	-	A	A	B	B	-	-	-	-	A	B	B	-	B	A	B	-	B	A	A	-	B	B	-	A	A	B	A	B	B	B	A	-	A	A	-	-	B	-	-	-	-	A	B	-	B	A	B	A	B	-	A	B	-	A	A	A	B	A	-	A	A	B	A	B	B	B	-	B	A	-	-	-	A	B	B	B	A	-	B	A	A	-	B	A
1_1820653	1	551.168	A	A	A	B	B	A	B	-	B	B	A	B	A	-	A	A	A	A	A	A	A	-	B	-	B	-	A	-	-	B	A	B	A	A	-	B	-	A	A	B	-	B	A	-	-	A	B	B	A	B	A	B	B	B	B	A	A	B	-	B	B	A	A	A	A	B	A	A	B	-	-	A	-	B	A	B	-	A	-	A	B	B	-	A	A	A	B	A	A	B	-	B	A	A	-	A	A	B	B	A	A	A	B	-	-	A	A	-	A	A	-	-	-	-	A	-	-	A	-	A	-	B	B	-	B	B	B	A	A	-	A	B	-	B	A	-	A	A	B	A	-	B	A	-	A	-	-	B	B	B	B	-	A	A	A	-	-	A	A	-	A	-	-	A	B	-	-	-	-	-	A	B	B	-	-	-	-	A	B	B	-	B	A	B	-	B	A	A	-	B	B	A	A	A	B	A	B	B	B	A	-	A	A	-	-	B	-	-	A	-	A	B	-	B	A	-	A	B	-	A	B	-	A	A	A	B	A	-	-	A	B	A	B	B	B	-	B	A	-	-	-	A	B	B	B	A	-	B	-	A	-	B	A
1_1820691	1	551.168	A	A	A	B	B	A	B	-	B	B	A	-	A	A	A	A	A	-	A	A	-	-	B	B	B	-	A	A	A	B	A	B	A	A	-	B	-	A	A	B	-	-	A	-	B	A	B	B	-	B	A	-	B	B	B	A	A	B	-	B	B	-	A	A	A	B	A	A	B	-	B	A	-	B	A	B	-	-	A	-	B	B	-	A	A	A	B	A	A	B	B	-	A	A	-	A	A	B	B	A	-	A	-	B	-	A	A	-	A	A	-	-	A	-	A	-	-	A	-	A	-	B	B	-	B	-	B	A	A	-	A	B	B	B	A	B	A	-	B	A	-	B	A	B	A	-	B	B	B	B	B	-	A	A	A	A	-	A	A	-	-	A	A	-	B	-	-	A	B	-	A	B	B	-	-	A	-	A	B	-	-	B	A	-	-	B	-	-	-	B	B	A	A	A	-	A	-	B	B	A	-	A	A	B	-	B	-	A	A	-	A	B	B	B	A	-	A	-	-	A	B	-	-	A	A	B	A	-	-	A	B	A	B	B	-	-	B	-	-	-	-	A	-	B	B	A	-	B	-	A	-	B	-
1_1834339	1	551.908	A	A	A	B	B	A	B	B	B	B	A	-	A	A	A	A	A	A	A	A	A	A	B	B	B	B	A	A	A	B	A	B	A	A	B	B	-	A	A	B	B	B	A	B	B	A	B	B	A	B	A	B	B	B	B	A	A	B	B	B	B	A	A	A	A	B	A	A	B	A	B	A	A	B	A	B	B	A	A	A	B	B	B	A	A	A	B	A	A	B	B	B	A	A	B	A	A	B	A	A	A	A	B	B	B	A	A	A	A	A	A	-	A	A	A	B	B	A	B	A	A	B	B	B	B	B	B	A	A	-	A	B	B	B	A	B	A	A	B	A	B	B	A	B	A	B	B	B	B	B	B	B	A	A	A	A	B	A	A	A	A	A	A	A	B	B	B	A	B	A	A	B	B	B	A	A	B	A	B	B	A	B	A	B	A	B	A	A	A	B	B	A	A	A	B	A	B	B	B	A	B	A	A	B	B	B	B	A	A	A	A	B	B	B	A	B	A	B	B	A	B	A	A	A	A	B	A	B	A	A	B	A	B	B	B	-	B	A	A	B	B	A	B	B	B	A	A	B	A	A	B	B	A
1_1835237	1	552.446	A	A	A	B	B	A	B	B	B	B	A	B	A	A	A	A	A	A	A	A	A	A	B	B	B	B	A	A	A	B	A	B	A	A	B	-	B	A	A	B	B	B	A	B	B	A	B	B	A	B	A	B	B	B	B	A	A	B	B	B	B	A	A	A	A	B	A	A	B	A	B	A	A	B	A	B	B	A	A	A	B	B	B	A	A	A	B	A	A	B	B	B	A	A	B	A	A	B	A	A	A	A	B	B	B	A	A	A	A	A	B	-	A	A	A	B	B	A	B	A	A	B	B	B	B	B	B	A	A	B	A	B	B	B	A	B	A	A	-	A	B	B	A	B	A	B	B	B	B	B	B	B	A	A	A	A	B	A	A	A	A	A	A	A	B	B	B	A	B	A	A	B	B	B	A	A	B	A	B	B	A	B	A	B	A	B	A	A	A	B	B	A	A	A	B	A	B	B	B	A	B	A	A	B	B	B	B	A	A	A	A	B	-	B	A	B	-	B	B	A	B	-	A	A	A	B	A	B	A	A	B	A	B	B	B	B	B	A	A	B	B	A	B	B	B	A	A	B	A	A	B	B	A
1_1835265	1	552.446	A	A	A	B	B	A	B	B	B	B	A	B	A	A	A	A	A	A	A	A	A	A	B	B	B	B	A	A	A	B	A	B	A	A	B	-	B	A	A	-	B	-	A	B	B	A	B	B	A	B	A	-	B	B	B	A	A	B	B	B	B	A	A	A	A	B	A	A	B	A	B	A	A	B	A	B	B	A	A	A	B	B	B	A	A	A	B	A	A	B	B	-	A	A	B	A	A	B	A	A	A	A	B	B	B	A	A	A	A	A	-	B	A	A	A	B	B	A	B	A	A	-	B	B	B	B	B	A	A	-	A	B	B	B	A	B	A	A	-	A	B	B	A	B	A	B	B	B	B	B	B	B	A	A	A	A	B	A	A	A	A	A	A	A	B	-	-	A	B	A	A	-	B	B	A	A	B	A	B	B	A	B	A	B	A	B	A	A	A	-	B	A	A	A	B	A	B	-	B	A	B	A	A	B	-	B	B	A	A	A	A	B	-	B	A	B	-	B	-	A	B	-	A	A	A	B	A	B	A	A	B	A	B	-	B	B	B	A	A	-	B	A	B	-	B	A	A	B	A	A	B	B	A
1_1835274	1	552.446	A	-	-	B	B	-	B	B	B	B	A	B	A	A	A	A	A	A	A	A	A	A	B	B	B	B	A	A	A	B	A	B	A	A	B	-	B	A	-	-	B	-	A	B	B	A	B	B	A	B	A	-	B	B	B	A	-	B	B	B	B	A	A	A	A	B	A	A	B	A	B	A	-	B	A	B	B	A	A	-	B	B	B	A	A	A	B	A	-	B	B	-	A	A	B	A	A	B	A	A	A	-	B	B	B	A	A	A	A	A	-	B	A	A	A	B	B	A	B	A	A	-	B	B	B	B	B	-	-	-	A	B	B	B	A	B	A	A	-	A	B	B	A	B	A	B	B	B	B	B	B	B	A	A	A	A	B	A	A	A	A	A	-	A	B	-	-	A	B	A	A	-	B	B	A	-	B	A	B	B	A	B	A	B	A	B	A	A	A	-	B	-	A	A	B	A	B	-	B	A	B	A	A	B	-	B	B	A	A	A	A	B	-	B	A	B	-	B	-	A	B	-	A	A	A	B	A	B	A	A	B	A	B	-	B	B	B	A	A	-	B	A	B	-	B	A	A	B	A	A	B	B	A
1_1835279	1	552.446	A	A	-	B	B	-	-	B	B	B	A	-	A	A	A	A	A	A	A	A	A	-	B	B	B	B	A	A	A	B	A	B	A	A	B	-	B	A	-	-	B	-	A	B	B	A	B	-	A	B	A	-	-	B	-	A	-	B	B	B	B	A	A	A	A	-	A	A	B	A	-	A	-	-	A	B	-	A	A	-	B	B	-	A	A	A	B	A	-	B	B	-	A	A	B	A	A	-	A	A	A	-	B	B	-	A	-	A	A	A	-	B	A	A	A	B	B	-	B	A	A	-	-	B	B	B	B	-	A	-	A	-	B	B	A	B	A	A	-	A	B	B	A	B	A	B	B	-	B	B	-	B	A	A	A	A	-	A	A	A	A	A	-	A	B	-	-	A	B	A	A	-	B	B	A	-	B	A	B	B	A	B	A	B	A	B	A	A	A	-	B	-	A	A	B	A	B	-	B	A	B	A	A	B	-	B	B	A	A	A	A	B	-	B	A	B	A	B	-	A	B	-	A	A	A	B	A	B	A	A	B	A	B	-	B	B	B	A	A	-	B	A	B	-	B	A	-	B	A	A	B	B	A
1_1835476	1	553.095	A	-	A	-	B	A	B	B	B	B	-	-	-	A	A	A	A	A	A	A	A	A	B	B	B	-	A	A	A	-	-	B	A	A	B	-	B	A	-	B	B	B	-	B	B	A	B	B	A	B	A	B	B	B	-	A	-	B	B	B	B	A	A	A	A	B	-	-	B	A	B	A	A	B	A	B	B	A	A	A	B	B	B	A	A	A	-	A	A	B	-	B	A	A	B	A	A	-	A	-	A	A	B	B	B	A	A	A	-	A	B	B	A	-	A	B	B	A	B	A	A	B	-	B	B	B	B	A	A	-	A	B	B	B	A	-	-	A	B	A	B	B	A	B	A	B	B	B	B	B	B	B	A	A	-	A	-	A	A	A	A	A	A	A	B	B	-	A	B	A	A	-	B	B	A	A	B	A	B	B	A	B	A	B	A	B	A	-	A	B	B	A	A	A	B	A	B	B	B	A	B	A	A	-	B	B	B	A	-	A	A	B	B	B	A	B	-	B	B	A	B	B	A	A	A	B	B	B	A	A	B	A	B	B	B	B	B	A	A	B	B	A	B	B	B	A	A	B	A	A	B	B	A
1_1844170	1	554.293	A	A	-	B	-	A	B	-	-	B	-	B	A	A	A	-	-	A	A	A	A	-	B	B	-	-	A	-	A	B	-	-	-	A	B	B	B	A	A	B	B	B	A	-	B	A	B	-	-	B	A	B	B	B	-	A	-	-	B	B	B	A	A	A	A	B	-	-	B	A	-	A	-	-	A	-	B	A	A	-	-	-	B	A	A	A	-	-	A	B	-	B	-	-	B	A	A	B	A	A	A	-	B	-	-	A	A	A	A	A	B	-	A	-	A	B	B	A	-	A	-	-	B	B	B	B	B	-	A	B	-	-	B	B	A	-	-	A	-	A	-	-	A	B	A	B	B	B	-	B	B	B	A	A	-	A	-	A	A	A	A	A	A	-	B	B	B	A	A	A	A	B	B	B	A	A	B	A	B	B	A	B	A	B	A	B	A	A	A	B	-	A	A	A	B	A	B	B	B	A	B	A	A	B	B	B	B	A	A	A	A	B	B	B	A	B	-	B	B	A	B	B	A	B	A	B	B	B	A	A	B	A	B	B	B	B	B	A	A	-	-	A	B	B	B	-	A	B	A	A	B	B	A
1_1848494	1	556.098	A	-	-	B	B	A	B	B	-	B	-	-	A	-	A	-	A	A	-	A	A	-	B	B	B	-	A	-	A	B	-	B	A	A	-	-	B	A	A	-	-	-	A	-	B	A	B	B	A	-	A	B	-	B	B	A	-	B	-	B	-	A	A	A	A	-	A	A	-	A	-	A	A	B	-	-	B	A	-	A	B	-	B	A	A	A	B	-	A	B	-	B	-	-	B	A	A	-	A	-	-	A	B	B	-	A	A	-	A	A	-	-	-	B	-	B	B	A	-	-	A	B	-	B	B	B	B	-	A	-	A	-	B	B	A	B	-	A	-	-	-	B	A	B	A	B	-	B	B	B	-	B	-	A	A	A	-	A	A	A	A	A	A	-	B	B	B	-	A	A	A	B	B	B	-	A	B	A	-	-	-	B	-	B	A	B	A	A	A	B	B	A	A	-	B	B	B	B	-	A	B	A	A	B	B	B	B	A	A	A	-	-	B	-	A	B	-	B	B	A	-	B	-	B	-	B	B	B	A	A	B	-	B	B	B	B	B	A	A	-	-	-	-	-	B	-	-	B	A	A	-	B	A
1_1848500	1	556.098	A	-	-	B	-	A	B	B	-	B	-	-	A	-	A	-	A	A	-	A	A	-	B	B	B	-	A	-	A	B	A	B	A	A	-	-	B	A	-	-	-	-	A	-	B	A	B	B	A	-	A	B	-	B	B	A	-	B	-	B	-	A	A	A	A	-	A	A	-	A	-	A	A	B	-	-	B	A	-	-	B	-	B	A	A	A	B	-	A	B	-	B	-	-	B	A	-	-	A	-	-	A	B	B	-	A	A	A	A	A	-	-	-	B	-	B	B	A	-	-	A	B	-	B	B	B	B	-	A	-	A	-	B	B	A	B	-	A	-	-	-	B	A	B	A	B	-	B	B	B	-	B	-	A	A	A	-	A	A	A	A	A	A	-	B	B	B	-	A	A	A	B	B	B	-	A	B	A	-	-	A	B	-	B	A	B	A	A	A	B	B	A	A	A	B	B	B	B	-	A	B	A	A	B	B	B	B	A	A	A	-	-	B	-	A	B	-	B	B	A	-	B	-	B	-	B	B	B	A	A	B	-	B	B	B	B	B	A	A	-	-	-	-	-	B	-	-	B	A	A	-	B	A
1_1848533	1	556.098	A	-	A	B	-	A	B	B	-	-	-	B	A	-	-	-	A	A	-	A	A	-	B	B	B	B	A	-	A	B	A	B	A	-	B	B	B	A	-	-	-	B	A	-	B	A	B	B	A	-	A	B	-	B	-	-	A	B	-	B	B	A	-	A	A	-	-	A	-	A	-	A	-	B	B	-	B	A	A	-	B	-	B	A	-	A	-	-	A	B	B	B	B	-	B	A	A	-	A	-	A	A	B	B	-	A	A	A	A	-	-	-	A	B	A	-	B	-	-	A	A	B	B	B	B	B	B	-	A	B	A	-	B	B	A	B	-	A	-	A	-	B	A	B	A	B	B	B	B	B	-	B	-	-	A	A	-	A	A	A	A	A	A	-	B	B	B	-	-	A	A	B	B	B	A	A	B	A	-	B	A	B	-	B	A	B	A	A	A	B	-	A	A	A	B	B	B	-	-	A	B	A	A	B	B	B	B	A	A	-	A	-	B	-	A	B	-	B	B	A	B	B	A	B	-	B	B	B	A	A	B	A	B	B	B	B	B	A	A	-	-	-	-	B	B	-	A	B	A	A	-	B	A
1_1848580	1	556.098	A	A	A	-	-	A	B	B	-	-	A	B	A	-	A	-	-	A	A	A	A	A	B	B	B	B	A	A	-	B	A	B	A	-	B	B	B	A	-	-	-	B	A	B	B	A	-	B	-	-	-	B	B	B	B	-	A	-	B	-	B	A	-	A	A	B	-	-	-	-	-	A	-	B	B	-	B	A	A	A	B	B	B	-	-	A	B	A	A	B	B	B	B	-	B	-	A	-	A	-	A	A	B	B	B	A	A	A	A	A	B	-	A	B	A	-	B	-	-	-	A	-	B	B	B	B	B	-	A	B	A	B	B	B	-	B	-	A	B	A	-	B	A	B	A	B	-	B	B	B	-	B	-	A	A	A	-	A	A	A	A	A	A	A	B	-	-	-	-	A	A	-	B	-	A	A	B	A	-	B	A	B	A	B	A	B	A	A	A	B	B	A	A	A	B	-	B	-	B	A	-	A	A	B	B	B	B	A	-	-	A	-	B	B	A	B	-	B	B	A	B	B	A	B	A	B	B	B	A	A	B	A	B	-	B	B	B	A	A	-	B	-	-	B	B	-	A	B	A	A	-	B	A
1_1848596	1	556.098	A	A	A	-	-	A	B	B	-	-	A	B	A	-	A	-	A	A	A	A	A	A	B	B	B	B	A	A	-	B	A	B	A	-	B	B	B	A	-	-	A	B	A	B	B	A	-	B	-	-	-	B	B	B	B	-	A	-	B	-	B	-	-	A	A	B	-	A	-	-	A	A	-	B	B	-	B	A	A	A	B	B	B	-	-	A	B	A	A	B	B	B	B	-	B	-	A	-	A	-	A	A	B	B	B	-	A	A	A	A	B	-	A	B	A	-	B	-	-	A	-	-	B	B	B	B	B	-	A	B	A	B	B	B	A	B	-	A	B	A	-	B	A	B	A	B	B	B	B	B	-	B	-	A	A	A	-	A	A	A	A	A	A	A	B	-	-	-	A	A	A	-	B	-	A	A	B	A	-	B	A	B	A	B	A	B	A	-	A	B	B	A	A	A	B	-	B	-	B	A	-	A	A	-	B	B	B	A	-	A	A	-	B	B	A	B	-	B	B	A	B	B	A	B	A	B	-	B	A	A	B	A	B	-	B	B	B	A	A	B	B	-	-	B	B	-	A	B	A	A	-	B	A
1_1849012	1	557.634	A	A	A	B	B	A	B	B	B	B	A	B	A	A	A	A	A	A	A	A	A	A	B	B	B	B	A	A	A	B	A	B	A	A	B	B	B	A	A	B	A	B	A	B	B	A	B	B	A	B	A	B	B	B	B	A	A	B	B	B	B	A	A	A	A	B	A	A	B	A	A	A	A	B	B	B	B	A	A	A	B	B	B	A	A	A	B	A	A	B	B	B	B	A	B	A	A	B	A	A	A	A	B	B	B	A	A	A	A	A	A	-	A	A	A	B	B	A	B	A	A	B	B	B	B	B	B	A	A	B	A	B	B	B	A	B	A	A	B	A	-	B	A	B	A	B	B	B	B	B	B	B	A	A	A	A	B	A	A	A	A	A	A	A	B	B	B	A	A	A	A	B	B	B	A	A	B	A	B	B	A	B	A	B	A	B	A	A	A	B	B	A	A	A	B	B	B	B	B	A	B	A	A	B	B	B	B	A	A	A	A	B	B	B	A	B	A	B	B	A	B	A	A	B	A	B	A	B	A	A	B	A	B	B	B	B	B	A	A	B	B	A	B	B	B	A	A	B	A	A	B	B	A
1_1849200	1	557.634	A	-	A	-	-	A	-	-	-	B	A	B	-	A	A	-	A	A	A	A	-	A	-	-	-	B	A	A	-	-	-	B	A	A	B	B	B	A	-	B	A	B	-	B	B	A	-	-	-	B	A	B	B	B	-	-	-	-	B	-	-	A	-	A	A	B	A	A	B	A	A	A	-	-	-	-	B	A	A	A	-	-	B	-	A	A	-	-	A	-	-	B	B	A	-	A	A	-	A	-	A	A	B	B	-	A	A	A	A	A	A	-	A	A	A	B	B	A	B	-	A	B	B	A	B	B	B	-	A	B	-	B	B	B	A	B	-	A	-	A	-	-	A	B	A	B	B	-	-	B	-	B	A	A	-	A	B	A	A	A	A	A	A	-	B	-	-	A	A	A	A	-	-	B	A	A	-	A	B	-	A	B	A	B	A	B	A	A	A	-	-	A	-	A	B	B	B	-	B	A	-	A	A	-	B	B	B	A	A	-	A	B	-	-	A	B	A	-	-	A	B	A	A	-	A	B	A	B	A	A	B	A	B	B	B	-	-	A	A	B	B	-	B	B	-	A	A	B	A	A	B	B	-
1_1849206	1	557.634	A	-	A	-	-	A	-	-	-	B	A	B	-	A	A	-	A	A	A	A	-	A	-	-	-	B	A	A	-	-	A	B	A	A	B	B	B	-	-	B	A	B	A	B	B	A	-	-	-	B	A	B	B	B	-	-	-	-	B	-	-	A	-	A	A	B	A	A	B	A	A	A	-	-	-	-	B	A	A	A	-	-	B	-	A	A	-	-	A	-	-	B	B	A	-	A	A	-	A	-	A	A	B	B	-	A	A	A	A	A	A	-	A	A	A	B	B	A	B	-	A	B	B	A	B	B	B	-	A	B	-	B	B	B	A	B	-	-	-	A	-	-	A	B	A	B	B	-	-	B	-	B	A	A	-	A	B	A	A	A	A	A	A	-	B	-	-	A	A	A	A	-	-	B	A	A	-	A	B	-	A	B	A	B	A	B	A	A	A	-	-	A	-	A	B	B	B	-	B	A	-	A	A	-	B	B	B	A	A	-	A	B	-	-	A	B	A	-	-	A	B	A	A	-	A	B	A	B	A	A	B	A	B	B	B	-	-	A	A	B	B	-	B	B	-	A	A	B	A	A	B	B	-
1_1850643	1	557.634	A	A	A	B	B	-	B	-	B	B	A	B	A	-	A	-	A	A	-	A	A	-	B	B	B	B	A	-	A	B	A	B	A	A	-	B	B	A	A	B	-	-	A	-	B	A	-	B	A	-	A	-	B	-	-	A	-	B	-	-	B	A	A	A	-	-	A	A	B	A	-	A	A	B	B	B	-	A	A	-	B	B	-	A	A	A	-	A	A	-	-	-	B	A	-	A	A	B	A	A	-	-	B	B	-	-	-	-	A	-	A	-	-	A	A	-	-	-	B	-	-	-	B	B	-	-	B	A	A	-	A	B	-	-	A	B	A	A	B	-	A	B	A	B	-	B	B	-	B	-	B	-	A	-	-	A	-	A	A	-	-	A	A	A	B	-	B	-	A	-	-	-	B	-	A	A	B	A	-	-	A	B	A	B	A	B	A	A	A	-	B	A	-	-	B	-	B	B	-	A	-	A	A	-	-	-	-	A	-	A	A	-	-	B	-	-	A	-	-	A	-	A	-	B	A	-	A	-	A	A	B	A	-	B	B	-	B	A	-	-	-	-	-	B	B	A	-	-	-	A	B	B	A
1_1850952	1	557.634	A	A	A	B	B	A	-	B	B	B	A	B	A	A	A	A	A	A	A	A	A	A	B	B	B	B	A	A	-	B	A	B	A	A	B	B	-	A	A	B	A	B	A	B	B	A	B	-	A	B	A	B	B	B	B	A	-	-	B	-	-	A	A	A	A	B	A	A	B	A	-	A	A	B	-	-	B	A	A	A	B	B	B	A	A	A	-	-	-	B	B	B	B	A	B	A	A	-	A	A	A	A	B	B	B	A	A	A	A	A	B	B	-	B	A	B	B	A	-	A	A	B	B	B	B	-	B	A	A	B	A	B	B	B	A	B	-	A	A	A	-	B	A	B	A	B	B	B	B	B	-	B	A	A	A	A	B	A	A	A	A	A	A	-	B	B	B	A	A	A	A	B	B	-	A	A	B	A	B	B	A	B	A	B	A	B	A	A	A	B	B	A	A	A	B	B	B	B	B	A	-	A	A	-	B	B	B	A	A	A	A	B	-	B	A	B	A	B	B	A	B	A	A	B	A	B	B	B	A	A	B	A	B	B	B	B	B	A	A	B	B	A	B	B	B	A	A	B	-	A	B	B	A
1_1850955	1	557.634	A	A	A	B	B	A	-	B	B	B	A	B	A	A	A	A	A	A	A	A	A	A	B	B	B	B	A	A	-	B	A	B	A	A	B	B	-	A	A	B	A	B	A	B	B	A	B	-	A	B	A	B	B	B	B	A	-	-	B	-	-	A	A	A	A	B	A	A	B	A	-	A	A	B	-	-	B	A	A	A	B	B	B	A	A	A	-	-	-	B	B	B	B	A	B	A	A	-	A	A	A	A	B	B	B	A	A	A	A	A	B	B	-	B	A	B	B	A	-	A	A	B	B	B	B	-	B	A	A	-	A	B	B	B	A	B	-	A	A	A	-	B	A	B	A	B	B	B	B	B	-	B	A	A	A	A	B	A	A	A	A	A	A	-	B	B	B	A	A	A	A	B	B	-	A	A	B	A	B	B	A	B	A	B	A	B	A	A	A	B	B	A	A	A	B	B	B	B	B	A	-	A	A	-	B	B	B	A	A	A	A	B	-	B	A	B	A	B	B	A	B	A	A	B	A	B	B	B	A	A	B	A	B	B	B	B	B	A	A	B	B	A	B	B	B	A	A	B	-	A	B	B	A
1_1851291	1	558.01	A	A	A	B	B	A	B	B	B	B	A	B	A	A	A	A	A	A	A	A	A	A	B	B	B	B	A	A	A	B	A	B	A	A	B	B	B	A	A	B	A	B	A	B	B	A	B	B	A	B	A	B	B	B	B	A	A	B	B	B	B	A	A	A	A	B	A	A	B	A	A	A	A	B	B	B	B	A	A	A	B	B	B	A	A	A	B	A	A	B	B	B	B	A	B	A	A	B	A	A	A	A	B	B	B	A	A	A	A	A	A	B	A	A	A	B	B	A	B	A	A	B	B	B	B	B	B	A	A	B	A	B	B	B	A	B	A	A	B	A	B	B	A	B	A	B	B	B	B	B	B	B	A	A	A	A	B	A	A	A	A	A	A	A	B	B	B	A	A	A	A	B	B	B	A	A	B	A	B	B	A	B	A	B	A	B	A	A	A	B	B	A	A	A	B	B	B	B	B	A	B	A	A	B	B	B	B	A	A	A	A	B	B	B	A	B	A	B	B	A	B	A	A	B	A	B	A	B	A	A	B	A	B	B	B	A	B	A	A	B	B	A	B	B	B	A	A	B	A	A	B	B	A
1_1851338	1	558.01	-	-	-	B	B	A	B	B	B	B	-	B	-	-	-	-	-	A	-	A	-	-	B	B	B	B	A	-	A	B	A	B	A	-	B	B	B	-	-	B	A	B	A	-	B	A	B	B	A	B	-	B	B	B	B	A	-	B	B	B	B	-	-	A	-	B	-	-	B	-	-	-	-	B	B	B	B	A	-	-	B	B	B	-	-	-	B	A	-	B	B	B	B	A	B	-	A	B	-	-	A	-	B	B	B	A	A	-	-	A	A	B	-	-	-	B	B	-	B	-	-	B	B	B	B	B	B	-	A	B	-	B	B	B	-	B	A	A	-	A	B	B	-	B	A	B	B	B	B	B	B	B	A	-	-	A	B	A	A	A	-	A	-	-	B	B	B	A	A	A	-	B	B	B	A	-	B	-	B	B	A	B	-	B	A	B	-	A	-	B	B	A	-	A	B	B	B	B	B	-	B	A	-	B	B	B	B	-	-	-	A	B	B	B	A	B	-	B	B	A	B	-	-	B	-	B	-	B	A	A	B	A	B	B	B	-	B	A	-	B	B	A	B	B	B	-	-	B	-	A	B	B	-
1_1851631	1	558.01	A	-	A	B	B	A	B	B	B	B	A	B	A	A	A	A	A	A	A	A	A	A	B	B	B	-	A	A	A	B	A	B	A	A	B	B	B	A	A	B	A	B	A	B	B	A	B	B	A	B	A	B	B	B	B	A	A	B	-	B	B	A	A	A	A	B	-	A	B	A	A	A	A	B	B	B	B	A	-	A	B	B	-	A	A	A	B	A	A	B	B	B	B	A	B	A	A	B	A	A	A	A	B	B	B	A	A	A	A	A	A	-	A	A	A	B	B	A	B	A	A	B	B	B	B	B	B	A	A	B	A	B	B	B	A	B	A	A	B	A	A	B	A	-	A	B	B	B	B	B	B	B	A	A	A	A	B	-	A	A	A	A	A	A	B	B	B	A	A	A	A	B	B	-	A	A	B	A	-	B	A	B	A	B	A	B	A	A	A	B	B	A	-	A	B	B	B	B	B	A	B	A	A	B	B	B	B	A	A	A	A	B	B	B	A	B	-	B	B	A	B	A	A	B	A	B	A	B	A	A	B	A	B	B	B	A	B	A	A	B	B	A	B	B	B	A	A	B	A	A	B	B	A
1_1851643	1	558.01	A	-	A	B	B	A	B	B	B	B	A	B	A	A	A	A	A	A	A	A	A	A	B	B	B	-	A	A	A	-	A	B	A	A	B	B	B	A	A	B	A	B	A	B	B	A	B	B	A	B	A	B	B	B	B	A	A	B	-	B	B	A	A	A	A	B	-	-	B	A	A	A	A	B	B	B	B	A	-	A	B	B	-	A	A	A	B	A	A	B	B	B	B	A	B	A	A	B	A	A	A	A	B	B	B	A	A	A	A	A	A	-	A	A	A	B	B	A	B	A	A	B	B	B	B	B	B	A	A	B	A	B	B	B	A	B	A	A	B	A	A	B	A	-	A	B	B	B	B	B	B	B	A	A	A	A	B	-	A	A	A	A	A	A	B	B	B	A	A	A	A	B	B	-	A	A	B	A	-	B	A	B	A	B	A	B	A	A	A	B	B	A	-	A	B	B	B	B	B	A	B	A	A	B	B	B	B	A	A	A	A	B	B	B	A	B	-	B	B	A	B	A	A	B	A	B	A	B	A	A	B	A	B	B	B	A	B	A	A	B	B	A	B	B	B	A	A	B	A	A	B	B	A
1_1852377	1	559.936	A	A	A	B	B	A	B	B	B	B	A	B	A	A	A	A	A	A	A	A	A	A	B	B	B	-	A	A	A	-	A	B	A	A	-	B	B	A	A	B	A	-	A	B	B	A	B	-	-	B	A	B	B	B	-	A	A	B	B	B	B	A	A	A	A	B	A	A	B	A	-	A	A	B	B	-	B	A	A	A	-	B	B	A	-	A	B	A	A	B	B	B	B	A	B	A	A	B	A	-	A	A	B	B	-	A	A	A	A	A	B	B	A	A	A	B	B	A	B	A	A	B	B	B	B	-	B	-	A	-	A	B	B	B	A	B	A	A	B	A	-	B	A	B	A	B	B	-	B	B	-	B	A	-	A	A	B	A	A	A	A	A	A	A	B	B	B	A	A	A	A	B	B	B	A	A	B	A	B	B	A	B	A	B	A	B	A	A	A	B	-	A	A	A	B	B	B	B	B	A	B	A	A	B	B	B	B	A	A	A	A	B	B	B	A	B	-	B	B	A	B	-	A	B	A	B	-	B	A	A	B	-	B	B	B	B	B	A	A	B	B	A	B	B	B	A	A	B	A	A	B	B	A
1_1852379	1	559.936	A	A	A	B	B	A	B	B	B	B	A	B	A	A	A	-	A	A	A	A	A	A	B	B	B	-	A	A	A	-	A	B	A	A	-	B	B	A	A	B	A	-	A	B	B	A	B	-	-	B	A	B	B	B	-	A	A	B	B	B	B	A	A	A	A	B	A	A	B	A	-	A	A	B	B	-	B	A	A	A	-	B	B	A	-	A	B	A	A	B	B	B	B	A	B	A	A	B	A	-	A	A	B	B	-	A	A	A	A	A	B	B	A	A	A	B	B	A	B	A	A	B	B	B	B	-	B	-	A	-	A	B	B	B	A	B	A	A	B	A	-	B	A	B	A	B	B	-	B	B	-	B	A	-	A	A	B	A	A	A	A	A	A	A	B	B	B	A	A	A	A	B	B	B	A	A	B	A	B	B	A	B	A	B	A	B	A	A	A	B	-	A	A	A	B	B	B	B	B	A	B	A	A	B	B	B	B	A	A	A	A	B	B	B	A	B	-	B	B	A	B	-	A	B	A	B	-	B	A	A	B	-	B	B	B	B	B	A	A	B	B	A	B	B	B	A	A	B	A	A	B	B	A
1_1852518	1	559.936	A	A	A	-	-	A	-	B	-	-	-	B	-	-	A	A	-	A	A	A	-	A	B	B	-	-	A	-	-	B	A	B	A	A	-	-	-	A	A	B	-	-	A	-	B	A	B	B	-	B	A	B	-	B	-	A	-	-	-	B	B	-	-	A	A	B	-	-	B	A	A	A	A	-	-	-	-	A	A	A	B	B	-	A	-	A	B	A	-	B	-	B	-	-	-	A	A	B	A	-	A	A	B	-	-	A	A	A	A	A	B	B	A	A	A	-	B	-	-	A	-	-	B	B	B	B	B	A	A	-	A	-	B	B	A	-	A	A	B	A	B	-	-	B	A	B	B	-	B	B	B	B	-	-	A	A	B	A	A	A	A	A	-	-	B	-	B	A	A	A	A	B	B	B	A	A	B	A	B	B	A	-	A	B	A	B	A	A	A	B	B	A	A	-	-	B	-	B	B	A	-	A	A	B	B	B	B	A	A	A	A	B	B	B	A	B	-	B	B	A	B	B	A	B	A	B	-	B	A	A	B	A	B	B	B	B	B	A	A	B	B	A	B	-	-	-	A	B	A	A	-	B	A
1_1852752	1	559.936	A	A	A	B	B	A	B	B	B	B	A	B	A	A	A	A	A	A	A	A	A	A	B	B	B	B	A	A	A	B	A	B	A	A	-	-	B	A	A	B	A	B	A	B	B	A	B	B	A	B	A	B	B	B	B	A	A	B	B	B	B	A	A	A	-	B	A	A	-	A	A	A	A	-	B	B	B	A	A	A	B	B	B	A	A	A	B	A	A	B	B	B	B	A	B	A	A	B	A	A	A	A	B	B	B	A	A	A	A	A	B	B	A	-	A	B	B	A	B	A	A	B	B	B	B	B	B	A	A	B	A	B	B	B	A	B	A	A	B	A	B	B	A	B	A	B	B	B	B	B	B	B	A	A	A	A	B	A	A	A	A	A	A	A	B	B	B	A	A	A	A	B	B	B	A	A	B	A	B	B	A	B	A	B	A	B	A	A	A	B	B	A	A	A	B	B	B	B	B	A	B	A	A	B	B	B	B	A	A	A	A	B	B	B	A	B	B	B	B	A	B	B	A	B	A	B	B	B	A	A	B	A	B	B	B	B	-	A	A	B	B	A	B	B	B	A	A	B	A	A	B	B	A
1_1852782	1	559.936	A	A	A	B	B	A	B	B	B	B	A	B	A	A	A	A	A	A	A	A	A	A	B	B	B	B	A	A	A	B	A	B	A	A	-	-	B	A	A	B	A	B	A	B	B	A	B	B	A	B	A	B	B	B	B	A	A	B	B	B	B	A	A	A	-	B	A	A	-	A	A	A	A	-	B	B	B	A	A	A	B	B	B	A	A	A	B	A	A	B	B	B	B	A	B	A	A	B	A	A	A	A	B	B	B	A	A	A	A	A	B	B	A	-	A	B	B	A	B	A	A	B	B	B	B	B	B	A	A	B	A	B	B	B	A	B	A	A	B	A	B	B	A	B	A	B	B	B	B	B	B	B	A	A	A	A	B	A	A	A	A	A	A	A	B	B	B	A	A	A	A	B	B	B	A	A	B	A	B	B	A	B	A	B	A	B	A	A	A	B	B	A	A	A	B	B	B	B	B	A	B	A	A	B	B	B	B	A	A	A	A	B	B	B	A	B	-	B	B	A	B	-	A	B	A	B	B	B	A	A	B	A	B	B	B	B	-	A	A	B	B	A	B	B	B	A	A	B	A	A	B	B	A
1_1852806	1	559.936	A	A	A	-	-	A	-	-	-	-	A	-	A	A	A	A	A	A	A	A	A	A	-	-	-	-	A	A	A	-	A	-	A	A	-	-	-	A	A	-	A	-	A	-	-	A	-	-	A	-	A	B	-	-	-	A	A	-	-	-	-	A	A	A	-	-	A	A	-	A	A	A	A	-	-	-	-	A	A	A	-	-	-	A	A	A	-	A	A	B	B	B	B	A	B	A	A	-	A	A	A	A	-	-	-	A	A	A	A	A	-	B	A	-	A	-	B	A	-	A	A	B	-	B	-	B	-	A	A	B	A	B	B	B	A	-	A	A	B	A	B	-	A	B	A	B	-	B	-	B	-	B	A	A	A	A	-	A	A	A	A	A	A	A	-	B	B	A	A	A	A	B	B	B	A	A	B	A	B	B	A	B	A	B	A	B	A	A	A	B	B	A	A	A	B	B	B	B	B	A	B	A	A	B	B	B	B	A	A	A	A	B	B	B	A	B	B	B	B	A	B	B	A	B	A	B	B	B	A	A	B	A	B	B	B	B	-	A	A	B	B	A	B	B	-	A	A	B	A	A	B	B	A
1_1852814	1	559.936	-	-	-	-	-	A	-	-	-	-	-	-	-	A	A	-	A	-	-	A	-	-	-	-	-	-	A	-	-	-	-	-	A	-	-	-	-	-	-	-	-	-	-	-	-	-	-	-	A	-	A	B	-	-	-	-	-	-	-	-	-	-	-	-	-	-	-	-	-	-	-	-	A	-	-	-	-	-	-	-	-	-	-	-	-	A	-	-	-	B	B	B	B	-	B	A	A	-	A	-	A	-	-	-	-	-	A	-	A	A	-	B	A	-	A	-	B	-	-	A	-	B	-	B	-	B	-	-	A	B	-	B	B	B	A	-	A	A	B	-	B	-	-	B	A	B	-	B	-	B	-	B	-	A	A	A	-	-	A	A	A	A	-	-	-	B	B	A	A	A	A	B	B	B	A	A	B	A	B	B	A	B	A	B	A	B	A	A	A	B	B	A	A	A	B	B	B	B	B	A	B	A	A	B	B	B	B	A	A	A	-	B	B	B	A	B	B	B	B	A	B	B	-	B	A	B	B	B	A	A	B	A	B	B	B	B	-	A	A	B	B	A	B	B	-	-	A	B	A	A	B	B	A
1_1853079	1	559.936	A	A	-	B	B	-	B	B	B	-	A	B	-	A	A	A	A	A	A	A	-	A	B	B	B	B	A	A	A	-	A	-	A	A	B	B	-	A	A	B	-	B	A	B	B	A	B	B	-	B	A	B	B	B	B	A	A	B	-	B	B	A	A	A	-	B	A	A	B	A	-	A	A	B	-	-	B	A	A	A	B	-	B	A	A	A	B	A	A	B	B	B	B	A	B	A	A	B	A	A	A	A	B	B	-	A	A	A	-	A	B	B	A	A	A	B	B	A	B	A	A	B	B	-	B	B	B	A	-	-	A	B	B	B	A	B	A	A	B	A	-	B	A	B	A	B	B	B	B	-	B	B	A	A	A	A	-	A	A	A	A	A	A	-	B	-	B	A	A	A	A	B	B	-	A	A	-	A	B	B	A	B	A	B	A	B	A	A	A	B	B	A	A	A	B	B	B	B	B	A	B	A	A	B	B	B	-	A	A	-	A	B	B	B	A	B	-	B	B	A	B	B	A	B	A	B	B	B	A	A	B	A	B	B	B	B	B	A	A	B	B	-	B	B	B	A	A	B	A	A	-	B	A
1_1853095	1	559.936	A	A	-	B	B	-	B	B	B	-	A	B	-	A	A	A	A	A	A	A	A	A	B	B	B	B	A	A	A	-	A	-	A	A	-	B	B	A	A	B	-	B	A	B	B	A	B	-	A	B	A	B	B	B	B	A	A	B	-	B	B	-	A	A	-	B	A	A	B	A	-	A	A	B	-	-	B	A	A	A	B	B	B	A	A	A	B	A	A	B	B	B	B	-	B	A	A	B	A	A	A	A	B	B	-	A	A	A	-	A	B	B	A	A	A	B	B	A	-	A	A	-	B	-	B	B	B	A	-	-	A	B	B	B	A	B	A	A	B	A	B	B	A	B	A	B	B	B	B	-	B	B	A	A	-	A	-	A	A	A	A	A	A	A	B	-	-	A	A	A	A	B	B	-	A	A	-	A	B	B	A	B	A	B	A	B	A	A	A	B	B	A	-	A	B	B	B	B	B	A	B	A	A	B	B	B	-	A	-	-	A	B	B	B	A	B	B	B	B	A	B	B	A	B	A	B	B	B	A	A	B	A	B	B	B	B	B	A	A	B	B	-	B	B	B	A	A	B	-	A	-	B	A
1_1853098	1	559.936	A	A	-	B	B	A	B	B	B	-	A	B	-	A	A	A	A	A	A	A	A	A	B	B	B	B	A	A	A	-	A	-	A	A	-	B	B	A	A	B	-	B	A	B	B	A	B	-	-	B	A	B	B	B	B	A	A	B	-	B	B	-	A	A	-	B	A	A	B	A	-	A	A	B	-	-	B	A	A	A	B	B	B	A	A	A	B	A	A	B	B	B	B	-	B	A	A	B	A	A	A	A	B	B	-	A	A	A	-	A	B	B	A	A	A	B	B	A	-	A	A	-	B	-	B	B	B	A	-	-	A	B	B	B	A	B	A	A	B	A	B	B	A	B	A	B	B	B	B	-	B	B	A	A	-	A	-	A	A	A	A	A	A	A	B	-	-	A	A	A	A	B	B	-	A	A	-	A	B	B	A	B	A	B	A	B	A	A	A	B	B	A	-	A	B	B	B	B	B	A	B	A	A	B	B	B	-	A	A	-	A	B	B	B	A	B	B	B	B	A	B	B	A	B	A	B	B	B	A	A	B	A	B	B	B	B	B	A	A	B	B	-	B	B	B	A	A	B	-	A	-	B	A
1_1853243	1	560.685	A	A	A	-	-	A	B	-	B	B	A	B	A	A	A	A	A	A	-	A	A	-	B	B	B	B	A	A	A	B	A	-	A	A	B	B	B	-	A	-	-	B	A	B	-	A	B	B	A	B	A	B	B	B	-	A	A	B	-	B	B	A	A	A	-	-	A	A	-	A	A	A	A	B	B	B	B	A	A	-	B	B	B	A	A	A	B	A	A	B	B	B	B	A	-	A	A	B	A	A	A	A	B	B	-	A	-	A	A	A	B	B	-	-	A	B	-	A	B	A	A	B	-	B	B	B	-	A	A	B	A	B	B	-	A	-	A	A	B	A	-	-	A	B	-	B	B	B	B	-	-	-	A	A	A	A	B	A	A	A	A	A	A	A	-	-	B	-	A	A	A	-	B	-	A	A	-	A	B	B	A	-	A	B	A	B	A	A	-	-	-	A	-	A	B	-	-	-	-	-	-	A	A	B	B	B	B	A	-	A	A	-	B	B	A	B	-	B	B	A	-	A	A	-	A	B	-	B	A	A	B	A	-	-	B	-	B	A	A	-	B	A	B	B	B	A	A	-	A	A	-	B	A
1_1853283	1	560.685	A	A	A	-	-	A	B	-	-	-	A	-	A	A	A	-	A	A	A	A	A	-	B	B	B	B	A	A	A	-	A	B	A	A	B	B	B	-	A	-	-	B	A	-	B	A	B	B	A	-	A	B	-	B	-	A	A	-	-	B	B	A	A	A	-	-	A	A	B	-	A	A	A	-	B	-	-	A	A	-	B	B	B	A	A	A	-	A	A	-	-	-	B	A	B	A	A	B	A	A	A	A	B	-	B	A	A	A	-	A	B	B	-	-	A	B	B	A	-	A	-	B	B	-	B	-	-	A	A	-	A	B	B	-	A	-	A	A	B	A	-	B	A	-	A	B	B	B	B	-	-	-	A	A	A	-	B	A	A	A	A	A	A	A	-	B	B	A	A	A	A	-	-	-	A	A	-	A	B	B	-	B	A	B	A	B	A	A	A	-	B	A	-	A	B	-	-	-	B	A	-	A	A	B	-	B	-	A	A	A	A	B	-	-	A	B	A	B	B	A	B	A	A	-	A	B	-	-	A	A	B	A	B	B	B	-	B	-	A	-	B	A	-	-	B	A	-	-	A	A	B	B	A
1_1853284	1	560.685	A	A	A	-	-	A	B	-	-	-	A	-	A	A	A	-	A	A	A	A	A	-	B	B	B	B	A	A	A	-	A	B	A	A	B	B	B	-	A	-	-	B	A	-	B	A	B	B	A	-	A	B	-	B	-	A	A	-	-	B	B	A	A	A	-	-	A	A	B	-	A	A	A	-	B	-	-	A	A	-	B	B	B	A	A	A	-	A	A	-	-	-	B	A	B	A	A	B	A	A	A	A	B	-	B	A	A	A	-	A	B	B	-	-	A	B	B	A	-	A	-	B	B	-	B	-	-	A	A	-	A	B	B	-	A	-	A	A	B	A	-	B	A	-	A	B	B	B	B	-	-	-	A	-	A	-	B	A	A	A	A	A	A	A	-	B	B	A	A	A	A	-	-	-	A	A	-	A	B	B	-	B	A	B	A	B	A	A	A	-	B	A	-	A	B	-	-	-	B	A	-	A	A	B	-	B	-	A	A	A	A	B	-	-	A	B	A	B	B	A	B	A	A	-	A	B	-	-	A	A	B	A	B	B	B	-	B	A	A	-	B	A	-	-	B	A	-	-	A	A	B	B	A
1_1853295	1	560.685	A	A	A	-	-	A	B	-	-	-	A	-	A	A	A	-	A	A	A	A	A	-	B	B	B	B	A	A	A	-	A	B	A	A	-	B	B	-	-	-	A	B	A	-	B	A	B	B	A	-	A	B	-	B	-	A	A	-	-	-	B	A	A	A	-	-	A	A	B	-	A	A	A	-	-	-	-	A	A	-	B	B	B	A	A	A	-	A	A	-	-	-	B	A	B	A	A	B	A	-	A	A	B	-	B	A	A	A	-	A	B	B	-	-	A	B	B	A	-	A	-	B	B	-	B	-	-	A	A	-	A	B	B	-	A	-	A	-	B	A	-	B	A	-	A	B	B	B	B	-	-	-	A	-	-	-	B	A	A	A	A	A	A	A	-	B	-	A	A	A	A	-	-	B	A	A	-	-	B	B	-	B	A	-	A	-	A	A	A	-	B	A	-	A	B	-	-	-	B	A	-	A	A	B	-	-	-	A	A	A	A	B	-	-	A	-	A	-	B	A	B	A	-	-	A	B	-	-	A	A	B	A	B	B	B	-	B	A	A	-	B	A	-	-	B	A	-	-	A	A	B	-	A
1_1853380	1	560.685	A	A	A	-	B	A	B	-	-	B	A	B	A	A	A	-	A	A	-	A	A	A	-	-	B	B	A	A	A	-	A	B	A	A	-	-	B	A	A	-	-	B	A	-	-	A	B	B	A	-	-	-	-	-	B	A	A	B	B	-	B	A	A	A	A	-	A	A	B	A	A	A	-	B	B	B	B	A	A	A	B	B	-	A	A	A	-	A	A	B	-	-	B	A	B	-	A	B	A	A	-	A	B	-	B	A	A	A	A	A	-	-	A	-	A	-	-	A	-	A	-	-	B	-	B	-	-	A	A	B	-	B	B	-	A	-	A	A	B	A	B	B	A	B	A	-	B	B	B	-	B	-	A	-	A	A	-	A	A	A	A	A	A	-	-	-	-	-	A	A	A	-	-	B	A	A	B	A	-	B	A	B	A	-	A	B	A	-	A	B	-	A	A	A	B	B	-	-	-	A	-	A	A	-	-	-	-	A	A	A	A	-	-	B	A	B	-	-	B	A	B	A	A	-	A	B	-	B	-	A	B	-	-	-	B	-	B	A	-	B	-	-	B	-	B	A	A	-	A	A	-	B	A
1_1853406	1	560.685	A	A	A	B	B	A	B	-	-	B	A	B	A	A	A	-	A	A	-	A	A	A	B	-	B	B	A	A	A	-	A	B	A	A	-	-	B	A	A	-	A	B	A	-	-	A	-	B	A	-	A	-	B	-	B	A	A	B	B	-	-	A	A	A	A	-	A	A	B	A	A	A	A	B	B	-	B	A	A	A	-	B	-	A	A	A	-	A	A	B	-	-	-	A	-	A	A	B	-	A	A	A	B	-	-	-	-	A	A	-	-	-	A	-	A	-	-	A	-	A	A	B	B	-	B	-	-	A	A	-	-	B	B	-	A	-	A	A	B	A	-	B	A	-	A	-	B	-	-	-	B	-	A	-	A	A	-	A	A	A	A	A	A	-	-	-	-	A	A	A	A	-	-	B	A	A	B	A	-	B	A	B	A	-	A	B	A	A	A	B	-	A	A	A	-	B	-	-	-	A	-	A	-	-	-	-	-	A	A	A	A	-	-	B	A	B	-	-	B	A	-	A	A	B	A	B	-	B	-	A	B	-	-	-	B	-	-	A	-	B	-	A	-	-	B	A	A	-	-	A	-	B	-
1_1853642	1	561.184	A	-	A	-	-	-	B	-	B	B	A	-	A	A	A	A	-	-	-	A	A	A	-	B	-	-	A	A	-	B	A	-	A	-	B	B	-	A	A	-	A	B	-	B	B	A	-	-	A	B	A	B	B	B	-	A	-	-	B	-	-	A	A	A	-	B	A	A	-	A	-	-	-	-	-	-	B	-	A	A	-	B	B	A	A	A	-	A	A	B	-	-	-	A	-	A	A	-	A	A	-	A	B	-	-	A	A	A	A	A	B	B	A	A	-	-	B	-	-	A	A	-	B	-	-	-	B	A	A	B	-	-	B	B	-	B	-	A	-	A	-	B	A	B	A	B	-	B	-	-	-	B	A	A	A	A	-	A	A	A	A	A	-	A	B	-	B	A	A	A	A	B	-	B	A	A	-	A	B	-	A	-	A	-	A	B	A	A	A	-	B	A	A	A	B	B	-	B	B	A	-	A	A	-	-	-	-	A	A	A	A	-	-	-	A	-	-	B	-	A	B	B	A	-	A	B	B	B	A	A	B	A	B	B	B	B	B	A	A	-	-	A	-	B	-	A	A	B	A	A	B	-	A
1_1853668	1	561.184	A	-	A	-	B	-	B	B	B	B	A	-	A	A	A	A	A	A	-	A	A	A	-	B	-	-	A	A	-	B	A	-	A	-	B	B	-	-	-	B	A	B	A	B	B	A	-	-	A	B	A	B	B	B	-	A	-	B	B	-	-	A	A	A	-	B	A	A	-	A	-	-	-	-	-	-	B	-	A	A	-	B	B	A	A	A	-	-	A	B	B	-	-	A	-	A	A	-	A	A	-	A	B	-	-	-	A	A	A	A	B	B	A	A	-	B	B	-	-	A	A	-	B	B	-	-	B	A	A	B	-	-	B	B	-	B	-	A	-	A	-	B	A	B	A	B	B	B	-	B	B	B	A	-	A	-	-	A	A	-	A	A	-	A	B	B	B	A	A	A	A	B	-	B	A	A	-	A	B	-	A	-	A	B	A	B	A	A	A	-	B	A	A	A	B	B	-	B	B	A	-	A	A	-	B	-	-	A	A	A	A	-	B	-	A	B	-	B	-	A	B	B	A	-	A	B	B	B	A	A	B	A	B	B	B	B	B	A	A	-	B	A	-	B	-	A	A	B	A	A	B	-	A
1_1853855	1	561.184	A	A	A	B	B	A	B	B	B	B	A	B	A	A	A	A	A	A	A	A	A	A	B	B	B	B	A	A	A	B	A	B	A	A	B	B	B	A	A	B	A	B	A	B	B	A	B	B	A	B	A	B	B	B	B	A	A	B	B	B	B	A	A	A	A	B	A	A	B	A	A	A	A	B	B	B	B	A	A	A	B	B	B	A	A	A	-	A	A	B	B	B	B	A	B	A	A	B	A	A	A	A	B	B	B	A	A	A	A	A	B	B	A	A	A	B	B	A	B	A	A	B	B	B	B	-	B	A	A	B	A	B	B	B	A	B	A	A	-	A	B	B	A	B	A	B	B	B	B	B	B	B	A	A	A	A	B	A	A	A	A	A	A	A	B	B	B	A	A	A	A	B	B	B	A	A	B	A	B	B	A	B	A	B	A	B	A	A	A	B	B	A	A	A	B	B	-	B	B	A	-	A	A	B	B	-	B	A	A	A	A	B	B	B	A	B	-	B	B	A	B	B	A	B	A	B	B	B	A	A	B	A	B	B	B	B	B	A	A	B	B	A	B	B	B	A	A	B	A	A	B	B	A
1_1853880	1	561.184	A	A	A	B	B	A	B	B	B	B	A	B	A	A	A	A	A	A	A	A	A	A	B	B	B	B	A	A	A	B	A	B	A	A	B	B	B	A	A	B	A	B	A	B	B	A	B	B	A	B	A	B	B	B	B	A	A	B	B	B	B	A	A	A	A	B	A	A	B	A	A	A	A	B	B	B	B	A	A	A	B	B	B	A	A	A	B	A	A	B	B	B	B	A	B	A	A	B	A	A	A	A	B	B	B	A	A	A	A	A	B	B	A	A	A	B	B	A	B	A	A	B	B	B	B	-	B	A	A	B	A	B	B	B	A	B	A	A	-	A	B	B	A	B	A	B	B	B	B	B	B	B	A	A	A	A	B	A	A	A	A	A	A	A	B	B	B	A	A	A	A	B	B	B	A	A	B	A	B	B	A	B	A	B	A	B	A	A	A	B	B	A	A	A	B	B	B	B	B	A	-	A	A	B	B	-	B	A	A	A	A	B	B	B	A	B	-	B	B	A	B	B	A	B	A	B	-	B	A	A	B	A	B	B	B	B	B	A	A	B	B	A	B	B	B	A	A	B	A	A	B	B	A
1_1853881	1	561.683	A	A	A	B	B	A	B	B	B	B	A	B	A	A	A	A	A	A	A	A	A	A	B	B	B	B	A	A	A	B	A	B	A	A	B	B	B	A	A	B	A	B	A	B	B	A	B	B	A	B	A	B	B	B	B	A	A	B	B	B	B	A	A	A	A	B	A	A	B	A	A	A	A	B	B	B	B	A	A	A	B	B	B	A	A	A	B	A	A	B	B	B	B	A	B	A	A	B	A	A	A	A	B	B	B	A	A	A	A	A	B	B	A	A	A	B	B	A	B	A	A	B	B	B	B	-	B	A	A	B	A	B	B	B	A	B	A	A	-	A	B	B	A	B	A	B	B	B	B	B	B	B	A	A	A	A	B	A	A	A	A	A	A	A	B	B	B	A	A	A	A	B	B	B	A	A	B	A	B	B	A	B	A	B	A	B	A	A	A	B	B	A	A	A	B	B	B	B	B	A	-	A	A	B	B	-	B	A	A	A	A	B	B	B	A	B	-	B	B	A	B	B	A	B	A	B	A	B	A	A	B	A	B	B	B	B	B	A	A	B	B	A	B	B	B	A	A	B	A	A	B	B	A
1_1853949	1	562.182	A	A	A	B	B	A	B	B	B	B	A	B	A	A	A	A	A	A	A	A	A	A	B	B	B	B	A	A	A	B	A	B	A	A	B	B	B	A	A	B	A	B	A	-	B	A	B	B	A	B	A	B	B	B	B	A	A	B	B	B	B	A	A	A	A	B	A	A	B	A	A	A	A	B	B	B	B	A	A	A	B	B	B	A	A	A	B	A	A	B	B	B	B	A	B	A	A	B	A	A	A	A	B	B	B	A	A	A	A	A	B	B	A	-	A	B	B	A	B	A	A	B	B	B	B	B	B	A	A	-	A	B	B	B	A	B	A	A	B	A	B	B	A	B	A	B	B	B	B	B	B	B	A	A	A	A	B	A	A	A	A	A	A	A	B	B	B	A	A	A	A	B	B	B	A	A	B	A	B	B	A	B	A	B	A	B	A	A	A	B	B	A	A	A	B	B	B	B	B	A	B	A	A	B	B	B	B	A	A	A	A	B	B	B	A	B	B	B	B	A	B	B	A	B	A	B	A	B	A	A	B	A	B	B	B	B	B	A	A	B	B	A	B	B	B	A	A	B	A	A	B	B	A
1_1853964	1	562.182	A	A	A	B	B	A	B	B	B	B	A	B	A	A	A	A	A	A	A	A	A	A	B	B	B	B	A	A	A	B	A	B	A	A	B	B	B	A	A	B	A	B	A	-	B	A	B	B	A	B	A	B	B	B	B	A	A	B	B	B	B	A	A	A	A	B	A	A	B	A	A	A	A	B	B	B	B	A	A	A	B	B	B	A	A	A	B	A	A	B	B	B	B	A	B	A	A	B	A	A	A	A	B	B	B	A	A	A	A	A	B	B	A	B	A	B	B	A	B	A	A	B	B	B	B	B	B	A	A	-	A	B	B	B	A	B	A	A	B	A	B	B	A	B	A	B	B	B	B	B	B	B	A	A	A	A	B	A	A	A	A	A	A	A	B	B	B	A	A	A	A	B	B	B	A	A	B	A	B	B	A	B	A	B	A	B	A	A	A	B	B	A	A	A	B	B	B	B	B	A	B	A	A	B	B	B	B	A	A	A	A	B	B	B	A	B	B	B	B	A	B	-	A	B	A	B	A	B	A	A	B	A	B	B	B	B	B	A	A	B	B	A	B	B	B	A	A	B	A	A	B	B	A
1_1853996	1	562.182	A	A	A	B	B	A	B	B	B	B	A	B	A	A	A	A	A	A	A	A	A	A	B	B	B	B	A	A	A	B	A	B	A	A	B	B	B	A	A	B	A	B	A	-	B	A	B	B	A	B	A	B	B	B	B	A	A	B	B	B	B	A	A	A	A	B	A	A	B	A	A	A	A	B	B	B	B	A	A	A	B	B	B	A	A	A	B	A	A	B	B	B	B	A	B	A	A	B	A	A	A	A	B	B	B	A	A	A	A	A	B	B	A	-	A	B	B	A	B	A	A	B	B	B	B	B	B	A	A	-	A	B	B	B	A	B	A	A	B	A	B	B	A	B	A	B	B	B	B	B	B	B	A	A	A	A	B	A	A	A	A	A	A	A	B	B	B	A	A	A	A	B	B	B	A	A	B	A	B	B	A	B	A	B	A	B	A	A	A	B	B	A	A	A	B	B	B	B	B	A	B	A	A	B	B	B	B	A	A	A	A	B	B	B	A	B	B	B	B	A	B	B	A	B	A	B	A	B	A	A	B	A	B	B	B	B	B	A	A	B	B	A	B	B	B	A	A	B	A	A	B	B	A
1_1854217	1	562.182	A	-	A	-	-	A	B	B	B	B	A	B	A	A	A	-	A	A	A	A	A	A	-	B	B	B	A	A	A	B	A	-	A	A	B	B	-	A	A	-	A	B	A	-	B	A	B	-	A	B	A	B	B	B	-	A	A	-	B	B	B	-	A	A	-	B	A	A	B	A	A	A	-	-	B	-	B	A	A	A	-	B	B	A	A	A	B	A	A	B	-	B	B	A	-	A	A	-	A	A	A	A	B	B	B	A	A	A	A	-	B	B	A	B	A	B	B	A	-	A	A	B	B	B	B	-	B	A	A	-	A	-	B	B	A	-	A	A	B	-	-	B	A	B	A	B	B	-	B	-	-	B	A	-	-	A	B	A	A	A	A	A	-	A	B	B	B	-	A	A	A	B	B	B	A	A	B	A	B	B	A	B	A	B	A	B	A	A	A	B	B	A	-	A	B	B	B	B	B	A	-	A	A	B	B	B	B	A	A	A	A	B	-	B	A	B	-	B	B	A	B	-	A	-	A	B	A	B	A	A	B	A	B	B	B	B	B	A	A	-	B	A	B	B	B	A	A	B	A	A	B	B	A
1_1854218	1	562.182	A	-	A	-	-	A	B	B	B	B	A	B	A	A	A	-	A	A	A	A	A	A	-	B	B	B	A	A	A	B	A	-	A	A	B	B	-	A	A	-	A	B	A	-	B	A	B	-	A	B	A	B	B	B	-	A	A	-	B	B	B	-	A	A	-	B	A	A	B	A	A	A	-	-	B	-	B	A	A	A	-	B	B	A	A	A	B	A	A	B	-	B	B	A	-	A	A	-	A	A	A	A	B	B	B	A	A	A	A	-	B	B	A	B	A	B	B	A	-	A	A	B	B	B	B	-	B	A	A	-	A	-	B	B	A	-	A	A	B	A	-	B	A	B	A	B	B	-	B	-	-	B	A	-	-	A	B	A	A	A	A	A	-	A	B	B	B	-	A	A	A	B	B	B	A	A	B	A	B	B	A	B	A	B	A	B	A	A	A	B	B	A	-	A	B	B	B	B	B	A	-	A	A	B	B	B	B	A	A	A	A	B	-	B	A	B	-	B	B	A	B	-	A	-	A	B	A	B	A	A	B	A	B	B	B	B	B	A	A	-	B	A	B	B	B	A	A	B	A	A	B	B	A
1_1854224	1	562.182	A	A	A	-	-	A	B	B	B	B	A	B	A	A	A	-	A	A	A	A	A	A	-	B	B	B	A	A	A	B	-	-	A	A	B	B	-	A	A	-	A	B	A	-	B	A	B	-	A	B	A	B	B	B	-	A	A	-	B	B	B	-	A	A	-	B	A	A	B	A	A	A	-	-	B	-	B	A	A	A	B	B	B	A	A	A	B	A	A	B	-	B	B	A	-	A	A	-	A	A	A	A	B	B	B	A	A	A	A	-	B	B	A	B	A	B	B	A	-	A	A	B	B	B	B	-	B	A	A	-	A	-	B	B	A	-	A	A	B	A	-	B	A	B	A	B	B	-	B	-	-	B	A	-	-	A	B	A	A	A	A	A	A	A	B	B	B	-	A	A	A	B	B	B	A	A	-	A	B	B	A	B	A	B	A	B	A	A	A	B	B	A	-	A	B	B	B	B	B	A	-	A	A	B	B	B	B	A	A	A	A	B	-	B	A	B	-	B	B	A	B	-	A	-	A	B	-	B	A	A	B	A	B	B	B	B	B	A	A	-	B	A	B	B	B	A	A	B	A	A	B	B	A
1_1854233	1	562.182	A	A	A	-	-	A	B	B	B	B	A	B	A	A	A	-	A	A	A	A	A	A	-	B	B	B	A	A	A	B	A	-	A	A	B	B	-	A	A	-	A	B	A	-	B	A	B	-	A	B	A	B	B	B	-	A	A	-	B	B	B	A	A	A	-	B	A	A	B	A	A	A	A	-	B	-	B	A	A	A	B	B	B	A	A	A	B	A	A	B	-	B	B	A	-	A	A	-	A	A	A	A	B	B	B	A	-	A	A	-	B	B	A	B	A	B	B	A	B	A	A	B	B	B	B	-	B	A	A	-	A	B	B	B	A	B	A	A	B	A	-	B	A	B	A	B	B	-	B	-	-	B	A	-	-	A	B	A	A	A	A	A	A	A	B	B	B	-	A	A	A	B	B	B	-	A	-	A	B	B	A	B	A	B	A	B	A	A	A	B	B	A	-	A	B	B	B	B	B	A	-	A	A	B	B	B	B	A	A	A	A	B	-	B	A	B	-	B	B	A	B	-	A	-	A	B	-	B	A	A	B	A	B	B	B	B	B	A	A	-	B	A	B	B	B	A	A	B	A	A	B	B	A
1_1854314	1	562.182	A	A	A	B	B	A	B	-	B	B	A	B	A	A	A	A	A	-	A	A	A	A	B	B	B	B	A	A	A	-	A	B	A	A	B	B	B	A	A	B	-	-	-	-	B	A	B	B	A	B	A	B	B	B	B	A	A	B	B	B	B	A	A	-	-	B	A	-	B	A	A	A	A	B	B	B	B	A	-	-	B	B	B	A	A	A	B	A	A	B	B	B	-	A	-	A	A	-	A	A	-	A	B	B	B	A	A	A	A	A	-	B	A	-	A	-	B	A	B	A	A	-	B	-	B	B	B	A	A	B	A	B	B	B	A	B	A	A	B	A	B	B	A	-	A	-	B	B	B	B	-	B	A	A	A	A	B	A	A	A	-	A	A	A	-	B	B	A	A	A	A	-	-	B	A	A	B	A	B	B	A	B	A	-	A	B	A	A	A	-	B	A	A	A	B	B	B	B	B	A	B	A	A	-	B	B	B	A	-	-	A	B	B	B	A	B	B	B	B	A	-	B	A	B	-	B	A	-	A	A	B	A	B	B	B	B	B	A	A	-	B	-	-	B	B	A	A	B	A	A	B	B	A
1_1854319	1	562.182	A	A	A	B	B	A	B	-	B	B	A	B	A	A	A	A	A	-	A	A	A	A	B	B	B	B	A	A	A	-	A	B	A	A	B	B	B	A	A	B	-	-	-	-	B	A	B	B	A	B	A	B	B	B	B	A	A	B	B	B	B	A	A	-	-	B	A	A	B	A	A	A	A	B	B	B	B	A	-	-	B	B	B	A	A	A	B	A	A	B	B	B	-	A	-	A	A	-	A	A	A	-	B	B	B	A	A	A	A	A	-	B	A	-	A	-	B	A	B	A	A	-	B	-	B	B	B	A	A	B	A	B	B	B	A	B	A	A	B	A	B	B	A	-	A	-	B	B	B	B	-	B	A	A	A	A	B	A	A	A	A	A	A	A	-	B	B	A	A	A	A	-	-	B	A	A	B	A	B	B	A	B	A	-	A	B	A	A	A	-	B	A	A	A	B	B	B	B	B	A	B	A	A	-	B	B	B	A	-	-	A	B	B	B	A	B	B	B	B	A	-	B	A	B	-	B	A	-	A	A	B	A	B	B	B	B	B	A	A	-	B	-	-	B	B	A	A	B	A	A	B	B	A
1_1854386	1	562.182	A	A	A	B	B	A	B	B	B	B	A	B	A	A	A	A	A	A	-	A	A	A	B	-	B	B	A	A	A	B	A	B	A	A	B	B	B	A	A	B	-	-	A	-	B	A	B	B	A	B	A	B	B	B	B	A	A	B	B	B	B	A	A	A	-	B	A	A	B	-	A	A	A	B	B	B	B	A	A	-	B	B	B	A	A	A	B	-	A	B	B	B	B	A	B	A	A	B	A	-	A	A	B	B	-	A	A	A	A	A	-	B	-	B	A	B	B	A	B	A	A	B	B	B	B	-	B	A	A	-	A	B	B	-	A	-	A	A	B	-	B	B	A	B	A	B	B	B	B	B	B	B	A	A	-	A	-	A	A	A	A	A	A	A	B	B	B	A	A	A	A	-	B	B	A	A	-	-	B	B	A	B	A	B	A	B	A	A	A	B	B	A	-	A	B	B	-	B	B	-	B	A	A	B	B	B	-	A	A	A	A	B	-	B	A	B	-	B	B	A	B	B	-	B	-	B	-	-	A	A	B	A	B	B	-	-	B	A	-	-	B	A	B	B	B	A	A	B	-	A	B	B	A
1_1854476	1	562.542	A	A	A	B	B	A	B	B	B	B	A	B	A	-	A	A	A	A	A	A	A	A	B	-	B	B	A	-	A	B	A	B	A	-	B	B	B	A	A	B	-	B	A	-	B	A	B	B	A	B	A	B	B	B	B	-	A	B	-	B	B	A	A	A	A	B	A	A	-	A	A	A	A	B	B	B	B	A	A	A	B	B	B	A	A	A	B	A	A	B	B	-	B	A	B	A	A	-	A	A	A	A	B	B	-	A	A	A	-	A	B	B	A	B	A	B	-	A	B	A	A	B	B	B	B	B	B	A	A	B	A	B	B	B	A	B	A	A	B	A	-	B	A	B	-	B	B	B	B	B	B	B	A	A	A	A	B	A	A	A	A	A	A	A	B	B	-	A	A	A	A	B	B	B	A	A	B	A	B	B	A	B	A	B	A	B	A	A	A	B	B	A	A	A	B	B	B	B	B	-	B	A	A	-	B	B	B	A	A	A	A	B	B	B	A	B	A	B	-	A	B	B	A	B	A	B	A	B	A	A	B	A	B	B	B	B	B	A	-	B	B	-	B	B	B	A	A	B	A	A	B	B	A
1_1854551	1	562.917	A	A	A	B	B	A	B	B	-	B	A	B	A	A	A	A	A	A	A	A	A	A	B	B	B	B	A	A	A	B	A	B	A	A	B	-	-	A	A	B	-	B	A	-	B	A	B	B	A	B	A	B	B	-	B	A	-	B	-	B	B	A	A	A	-	B	-	A	-	A	-	A	-	B	B	B	B	A	A	A	B	B	B	A	A	A	B	A	A	B	B	B	-	A	B	A	A	-	A	A	A	A	-	-	B	A	A	A	A	A	B	B	A	B	A	B	B	A	B	A	A	-	B	B	B	B	B	A	A	-	A	B	B	B	A	B	A	A	B	A	B	B	A	-	A	B	B	B	B	B	-	B	A	-	A	A	-	A	A	A	A	A	A	A	B	B	B	A	A	A	A	B	B	-	A	A	-	A	B	-	A	B	A	B	A	B	A	A	A	B	B	A	A	A	B	-	B	B	-	-	-	A	A	B	B	B	B	A	A	A	A	-	B	B	A	B	-	B	B	A	B	A	A	-	A	B	A	B	A	A	B	A	B	B	B	B	B	A	A	B	B	A	B	B	B	A	A	-	A	A	B	B	A
1_1854563	1	562.917	A	A	A	B	B	A	B	B	-	B	A	B	A	A	A	A	A	A	A	A	A	A	B	B	B	B	A	A	A	B	A	B	A	A	B	-	-	A	A	B	-	B	A	-	B	A	B	B	A	B	A	B	B	-	B	A	-	B	-	B	B	A	A	A	-	B	A	A	-	A	-	A	-	B	B	B	B	A	A	A	B	B	B	A	A	A	B	A	A	B	B	B	-	A	B	A	A	-	A	A	A	A	-	-	B	A	A	A	A	A	B	B	-	B	A	B	B	A	B	A	A	-	B	B	B	B	B	A	A	-	A	B	B	B	A	B	A	A	B	A	B	B	A	-	A	B	B	B	-	B	-	B	A	A	A	A	-	A	A	A	A	A	A	-	B	B	B	A	A	A	A	B	B	-	A	A	-	A	B	-	A	B	A	B	A	B	A	A	A	B	B	A	A	A	B	-	-	B	-	-	-	A	A	B	B	-	B	A	A	A	A	-	B	B	A	B	-	B	B	A	B	A	A	-	A	B	A	B	A	A	B	A	B	B	B	B	B	A	A	B	B	A	B	B	B	A	A	-	A	A	B	B	A
1_1854572	1	562.917	A	A	A	B	B	A	B	B	-	B	A	B	A	A	A	-	A	A	A	A	A	A	B	B	B	B	A	A	A	B	A	B	A	A	B	-	-	A	A	-	-	B	A	-	B	A	B	B	A	B	A	B	B	-	B	A	A	B	B	B	B	A	A	A	-	B	A	A	-	A	A	A	-	B	B	B	B	A	A	A	B	B	B	A	-	A	B	A	A	B	B	B	-	A	B	A	A	-	A	A	A	A	B	-	B	A	A	A	A	A	B	B	-	B	A	B	B	A	B	A	A	-	B	B	B	B	-	A	A	-	A	B	B	B	A	B	A	A	B	A	B	B	A	-	A	B	B	B	-	B	-	B	A	A	A	A	-	A	A	A	A	A	A	-	B	B	B	A	A	A	A	B	B	-	A	A	-	A	B	-	A	B	A	B	A	B	A	A	A	B	B	A	A	A	B	-	-	B	-	-	-	A	A	B	B	B	B	A	A	A	A	-	B	B	A	B	-	B	B	A	B	A	A	-	A	B	A	B	A	A	B	A	B	B	B	B	B	A	A	B	B	A	B	B	B	A	A	-	A	A	B	B	A
1_1854598	1	562.917	A	A	A	-	B	A	B	B	B	-	A	B	A	A	A	A	A	A	A	A	A	A	B	B	B	B	A	A	-	B	A	B	A	A	B	-	B	A	A	B	-	B	A	B	B	A	-	B	A	B	A	B	B	B	B	A	A	-	B	B	B	A	A	A	A	B	A	A	B	A	A	A	A	B	B	B	B	A	A	A	B	B	B	A	A	A	-	A	-	B	B	B	B	A	B	A	A	-	A	A	A	A	B	B	B	A	A	A	A	A	B	B	-	B	A	B	B	A	-	A	A	B	B	B	B	B	-	A	A	B	A	B	B	B	A	B	A	A	B	A	-	B	A	B	A	B	B	B	-	B	B	B	A	A	-	A	B	A	A	A	A	A	A	-	B	B	B	A	A	A	A	B	B	B	A	A	-	A	B	B	A	B	A	B	A	B	A	A	A	B	B	A	A	A	B	B	B	B	-	-	B	A	A	-	B	B	B	A	A	A	A	B	B	B	A	B	-	B	B	A	B	A	A	B	A	B	-	B	A	A	B	A	B	B	B	B	B	A	A	B	B	A	B	B	B	A	A	B	A	A	B	B	A
1_1856126	1	564.372	A	A	A	B	-	A	-	B	-	B	-	-	-	A	-	A	A	A	A	A	A	A	-	B	B	-	A	A	-	B	-	-	A	-	B	B	B	A	A	B	A	B	A	B	B	A	-	-	A	B	-	B	-	B	-	A	-	B	B	B	B	A	A	A	-	B	-	-	-	A	A	-	-	B	-	-	B	-	-	A	B	B	B	A	A	A	B	A	A	B	B	B	B	A	B	A	A	B	A	A	-	A	B	-	-	A	A	A	A	A	A	A	A	A	-	B	B	A	-	-	-	-	B	B	B	B	-	A	A	B	-	B	B	B	A	B	-	A	A	-	B	B	A	B	A	B	B	B	B	B	-	B	A	A	A	A	B	A	A	A	A	A	A	-	B	B	B	-	A	A	A	B	B	B	A	A	B	A	B	B	A	B	A	B	-	B	A	A	A	B	B	A	A	A	B	B	B	B	B	A	B	A	-	B	B	B	B	A	A	A	A	B	B	B	A	B	A	B	B	A	B	A	A	B	A	B	A	B	A	A	B	A	B	B	B	A	B	A	A	B	B	A	B	B	-	A	A	B	A	A	B	B	A
1_1856133	1	564.372	A	A	A	B	-	A	-	B	-	B	-	-	-	A	-	A	A	A	A	A	A	A	-	B	B	-	A	A	-	B	-	-	A	-	B	B	B	A	A	B	A	B	A	B	B	A	-	-	A	B	-	B	-	B	-	A	-	B	B	B	B	A	A	A	-	B	-	-	-	A	A	-	-	B	-	-	B	-	-	A	B	B	B	A	A	A	B	A	A	B	B	B	B	A	B	A	A	B	A	A	-	A	B	-	-	A	A	A	A	A	A	A	A	A	-	B	B	A	-	-	-	-	B	B	B	B	-	A	A	B	-	B	B	B	A	B	A	A	A	-	B	B	A	B	A	B	B	B	B	B	-	B	A	A	A	A	B	A	A	A	A	A	A	-	B	B	B	-	A	A	A	B	B	B	A	A	B	A	B	B	A	B	A	B	-	B	A	A	-	B	B	A	A	A	B	B	B	B	B	A	B	A	-	B	B	B	B	A	A	A	A	B	B	B	A	B	A	B	B	A	B	A	A	B	A	B	A	B	A	-	B	A	B	B	B	A	B	A	A	B	B	A	B	B	-	A	A	B	A	A	B	B	A
1_1856328	1	565.993	A	A	A	B	B	A	B	B	B	B	A	B	A	A	A	A	A	A	A	-	-	A	B	B	B	B	A	A	A	B	A	B	A	A	B	B	B	A	-	-	A	B	A	B	B	A	B	-	A	B	A	B	-	B	-	A	A	B	-	B	B	A	A	-	-	B	A	A	-	-	A	A	A	B	B	-	B	A	A	A	B	B	B	A	A	A	B	A	A	B	B	B	B	A	B	A	A	B	A	A	A	A	-	-	-	A	A	A	A	A	B	B	A	A	-	B	B	A	B	A	A	B	B	B	B	B	-	A	A	-	A	B	B	B	A	A	A	A	B	A	B	B	A	B	A	B	B	B	B	B	B	B	A	A	A	-	-	A	A	A	A	A	A	A	B	B	B	A	A	A	A	-	B	B	A	A	-	A	-	B	A	B	-	B	A	B	A	A	A	B	B	A	A	A	B	B	-	B	B	A	B	A	A	B	B	-	B	A	A	A	A	B	B	B	A	B	-	B	B	A	-	B	A	B	A	B	A	B	A	A	B	A	-	B	B	B	B	A	-	-	B	A	B	B	-	A	A	-	A	A	B	-	-
1_1856337	1	565.993	A	A	A	B	B	A	B	B	B	B	A	B	A	A	A	A	A	A	A	-	A	A	B	B	B	B	A	A	A	B	A	B	A	A	B	B	B	A	-	-	A	B	A	B	B	A	B	-	A	B	A	B	-	B	-	A	A	B	-	B	B	A	A	-	-	B	A	A	-	-	A	A	A	B	B	-	B	A	A	A	B	B	B	A	A	A	B	A	A	B	B	B	B	A	B	A	A	B	A	A	A	A	-	-	-	A	A	A	-	A	B	B	A	-	-	B	B	A	B	A	A	B	B	B	B	B	-	A	A	-	A	B	B	B	A	A	A	A	B	A	B	B	A	B	A	B	B	B	B	B	B	B	A	A	A	-	-	A	A	A	A	A	A	A	B	B	B	A	A	A	A	-	B	B	A	A	-	A	-	B	A	B	-	B	A	B	A	A	A	B	B	A	A	A	B	B	-	B	B	A	B	A	A	B	B	-	B	A	A	A	A	B	B	B	A	B	-	B	B	A	-	B	A	B	A	B	A	B	A	A	B	A	-	B	B	B	B	A	A	-	B	A	B	B	-	A	A	-	A	A	B	-	-
1_1866188	1	566.546	A	A	A	B	B	B	-	B	-	B	A	B	A	A	A	-	A	A	A	A	A	A	B	B	B	-	A	A	A	B	A	B	A	-	-	B	B	A	A	B	A	B	A	B	B	A	B	-	A	B	A	B	-	B	-	A	A	B	B	-	-	A	A	A	A	B	A	A	-	A	A	-	-	-	B	B	B	-	A	A	B	B	B	-	A	A	B	A	A	B	B	-	B	-	B	A	-	B	A	A	A	A	B	B	B	A	A	A	A	A	B	B	A	B	A	B	B	-	B	A	-	B	B	B	B	B	B	A	A	B	A	B	B	B	A	B	A	A	B	A	B	-	A	B	A	B	B	B	B	B	-	B	A	-	A	A	B	A	A	A	A	A	-	A	B	B	-	A	A	A	A	B	B	-	A	A	-	A	B	B	A	B	A	B	A	B	A	A	A	B	B	A	-	A	B	B	B	B	B	A	-	A	A	B	B	-	B	A	A	A	A	B	-	B	A	B	A	B	B	A	B	B	A	B	A	B	B	B	A	A	B	A	B	B	B	B	B	A	A	B	B	A	B	B	B	A	A	B	A	A	B	B	A
1_1866215	1	566.546	A	A	A	-	B	B	B	B	B	B	A	B	A	A	-	-	-	A	A	A	A	A	B	B	B	-	A	A	A	B	A	B	A	-	B	B	B	A	A	B	A	B	A	B	B	A	B	-	A	B	A	B	-	B	B	A	A	B	B	B	-	A	A	A	A	B	A	-	-	A	-	-	-	-	B	B	B	-	A	A	B	B	B	A	A	A	B	A	A	B	B	-	B	-	B	A	-	-	A	-	A	A	B	B	B	A	A	A	A	A	B	B	A	B	A	B	B	A	B	A	-	B	-	-	B	B	B	A	A	B	A	B	B	-	A	B	A	A	B	A	B	-	A	B	A	B	B	B	-	B	-	B	A	A	-	-	B	A	A	A	A	A	A	-	B	B	-	A	A	A	A	B	B	B	A	A	-	A	B	B	A	B	A	B	A	B	A	A	A	B	B	A	-	A	B	-	B	B	B	A	-	A	A	B	B	B	B	A	A	A	-	B	-	B	A	B	A	B	B	A	B	-	A	B	A	B	B	B	A	A	B	A	B	B	B	B	B	A	A	B	B	A	B	B	B	A	A	B	A	A	B	B	A
1_1866461	1	566.546	A	A	A	B	B	B	B	B	-	B	A	B	A	A	A	A	A	A	A	A	A	A	B	B	B	B	A	A	A	B	A	B	A	A	B	B	B	A	A	B	A	B	A	-	B	A	B	B	A	B	A	B	B	B	B	A	A	B	-	B	B	A	A	A	A	B	A	-	B	A	A	A	A	B	B	-	B	A	A	A	B	B	B	A	A	A	B	A	A	B	B	B	-	A	B	A	B	B	A	A	A	A	B	B	-	A	A	A	A	A	A	A	A	A	A	B	B	A	-	A	A	B	B	B	B	B	B	A	A	B	A	B	B	B	A	B	A	A	-	A	B	B	A	A	A	B	B	B	B	B	B	B	A	A	A	A	B	A	A	A	A	A	A	A	B	B	B	A	A	A	A	B	B	B	A	A	-	A	B	B	A	B	A	B	A	B	A	A	A	B	B	A	A	A	B	-	B	B	B	A	B	A	A	B	B	B	-	A	A	A	A	B	B	B	A	B	A	B	B	A	B	A	A	B	A	B	A	B	A	A	B	A	B	B	B	A	B	A	A	B	B	A	B	B	-	A	A	B	A	A	B	B	A
1_1866482	1	566.546	A	A	A	B	B	B	B	B	-	B	A	B	A	A	A	A	A	A	A	A	A	A	B	B	B	B	A	A	A	B	A	B	A	A	-	B	B	A	A	B	A	B	A	B	B	A	B	B	A	B	A	B	B	B	B	A	A	B	B	B	B	A	A	A	A	B	A	A	B	A	A	A	A	B	B	-	B	A	A	A	B	B	B	A	A	A	B	A	A	B	B	B	B	A	B	A	B	B	A	A	A	A	B	-	B	A	A	A	A	A	A	A	A	A	A	B	B	-	B	A	A	B	B	B	B	B	B	A	A	B	A	B	B	B	A	B	A	A	-	A	B	B	A	A	A	B	B	B	B	B	B	B	A	A	A	A	B	A	A	A	A	A	A	A	B	B	B	A	A	A	A	B	B	B	A	A	B	A	B	B	A	B	A	B	A	B	A	A	A	B	B	A	A	A	B	B	B	B	B	A	B	A	A	B	B	B	B	A	A	A	A	B	B	B	A	B	A	B	B	A	B	A	A	B	A	B	A	B	A	A	B	A	B	B	B	A	B	A	A	B	B	A	B	B	B	A	A	B	A	A	B	B	A
1_1875809	1	566.546	A	A	A	-	B	-	B	-	B	B	A	-	A	A	A	A	A	A	A	A	A	A	B	-	-	B	A	A	A	-	A	B	A	A	B	-	B	A	A	-	A	B	A	B	-	A	-	-	A	-	A	B	-	B	B	A	A	-	B	-	-	A	A	A	A	B	A	A	B	A	A	A	A	-	-	B	B	A	A	A	-	B	B	A	A	A	B	A	A	B	B	B	B	A	B	A	A	-	A	A	A	A	-	-	B	A	A	A	A	A	B	B	A	-	A	-	B	A	-	A	A	B	B	B	-	B	-	A	A	B	A	-	B	B	A	-	A	A	-	A	B	-	A	B	A	B	B	B	-	B	-	B	A	A	A	A	-	A	A	A	A	A	A	A	B	B	B	A	A	A	A	B	B	B	A	A	B	A	B	B	A	B	A	B	A	B	A	A	A	B	B	A	A	A	B	B	B	B	B	A	B	A	A	B	B	B	B	A	A	A	A	B	B	B	A	B	A	B	B	A	B	B	A	B	A	B	-	B	A	A	B	A	B	B	B	B	-	A	A	B	B	A	B	B	B	A	A	B	A	A	B	B	A
1_1875996	1	566.921	A	A	-	-	B	B	B	-	B	B	A	B	A	A	A	-	A	A	A	A	A	A	B	-	B	B	A	A	-	B	A	B	A	A	-	-	B	A	A	-	A	B	-	-	B	A	B	-	A	B	A	B	-	B	-	A	-	B	-	B	B	-	A	A	A	A	A	A	B	A	A	A	A	B	-	-	B	A	A	-	B	-	B	A	A	A	B	A	A	-	B	B	B	A	B	A	A	B	A	-	A	-	-	B	-	A	-	A	A	A	B	B	-	A	A	-	B	A	-	A	A	B	B	-	B	B	-	A	A	-	-	B	-	B	A	-	A	A	B	A	B	B	A	B	A	-	B	-	B	-	-	B	-	-	A	A	-	A	A	-	A	A	A	A	-	B	-	A	A	-	-	B	-	B	A	A	B	A	-	B	A	B	-	B	A	B	A	-	-	B	-	A	A	A	B	B	-	B	-	A	-	A	A	-	B	B	B	A	A	A	A	-	-	B	A	-	-	-	B	A	B	B	A	B	A	B	A	-	A	A	B	-	B	B	B	-	B	A	A	B	B	A	B	B	B	A	A	B	A	A	-	-	-
1_1875997	1	566.921	A	A	-	-	B	B	B	-	B	B	A	B	A	A	A	-	A	A	A	A	A	A	B	-	B	B	A	A	-	B	A	B	A	A	-	-	B	A	A	-	A	B	-	-	B	A	B	-	A	B	A	B	-	B	-	A	-	B	-	B	B	-	A	A	A	A	A	A	B	A	A	A	A	B	-	-	B	A	A	-	B	-	B	A	A	A	B	A	A	-	B	B	B	A	B	A	A	B	A	-	A	-	-	B	-	A	-	A	A	A	B	B	-	A	A	-	B	A	-	A	A	B	B	-	B	B	-	A	A	-	-	B	-	B	A	-	A	A	B	A	B	B	A	B	A	-	B	-	B	-	-	B	-	-	A	A	-	A	A	A	A	A	A	A	-	B	-	A	A	-	-	B	-	B	A	A	B	A	-	B	A	B	-	B	A	B	A	A	-	B	-	A	A	A	B	B	-	B	-	A	-	A	A	-	B	B	B	A	A	A	A	-	-	B	A	-	-	-	B	A	B	B	A	B	A	B	A	-	A	A	B	-	B	B	B	-	B	A	A	B	B	A	B	B	B	A	A	B	A	A	-	-	-
1_1875998	1	566.921	A	A	-	-	B	B	B	-	B	B	A	B	A	A	A	-	A	A	A	A	A	A	B	-	B	B	A	A	-	B	A	B	A	A	-	-	B	A	A	-	A	B	-	-	B	A	B	-	A	B	A	B	-	B	-	A	-	B	-	B	B	-	A	A	A	A	A	A	B	A	A	A	A	B	-	-	B	A	A	-	B	-	B	A	A	A	B	A	A	-	B	B	B	A	B	A	A	B	A	-	A	-	-	B	-	A	-	A	A	A	B	B	-	A	A	-	B	A	-	A	A	B	B	-	B	B	-	A	A	-	-	B	-	B	A	-	A	A	B	A	B	B	A	B	A	-	B	-	B	-	-	B	-	-	A	A	-	A	A	A	-	A	A	A	-	B	-	A	A	-	-	B	-	B	A	A	B	A	-	B	A	B	-	B	A	B	A	A	-	B	-	A	A	A	B	B	-	B	-	A	-	A	A	-	B	B	B	A	A	A	A	-	-	B	A	-	-	-	B	A	B	B	A	B	A	B	A	-	A	A	B	-	B	B	B	-	B	A	A	B	B	A	B	B	B	A	A	B	A	A	-	-	-
1_1876049	1	567.288	A	A	-	B	B	B	B	B	B	B	A	-	A	A	A	A	A	A	A	A	A	-	B	B	-	B	A	A	A	B	A	B	A	A	-	B	-	A	A	B	A	B	A	B	-	A	B	B	A	B	A	-	B	B	B	A	-	B	B	B	B	A	A	A	A	A	A	-	B	A	B	A	A	B	-	-	B	A	A	A	B	B	B	A	A	A	B	A	A	B	-	B	B	A	B	A	A	B	A	A	A	A	-	B	B	A	A	A	A	A	B	B	-	A	A	B	B	A	B	A	A	B	B	B	-	B	B	A	A	-	A	B	B	B	A	-	A	A	B	A	B	B	A	B	A	B	B	-	-	B	B	B	A	A	A	A	-	A	A	A	A	A	A	A	-	B	B	-	A	A	A	B	B	-	A	A	B	A	-	B	A	B	A	B	A	B	A	A	A	B	-	A	A	A	B	-	B	B	-	A	B	A	A	-	B	B	-	A	A	A	A	B	B	B	A	B	A	B	B	A	B	B	A	B	A	B	A	B	A	A	B	A	B	B	B	-	B	A	A	B	B	-	B	B	B	A	A	B	A	A	-	B	A
1_1876063	1	567.288	A	A	A	B	B	B	B	B	B	B	-	B	A	A	A	A	A	-	A	A	A	-	B	B	-	B	A	A	A	B	A	B	A	A	-	B	-	A	A	B	A	B	A	B	-	A	B	B	A	B	A	-	B	B	B	A	-	B	B	B	-	A	A	A	A	A	A	-	B	A	B	A	A	B	-	B	B	A	A	A	B	B	B	A	A	A	B	A	A	B	B	B	B	A	B	A	A	-	A	A	A	A	-	B	B	A	A	A	-	A	B	B	A	A	A	B	B	A	B	A	A	B	B	B	-	B	B	A	A	-	A	B	B	B	A	-	A	A	B	A	B	B	A	B	A	B	B	-	-	B	B	B	A	A	-	A	-	A	A	A	A	A	A	A	-	-	B	-	A	A	A	B	B	-	A	A	B	A	-	B	A	B	A	B	A	B	A	A	A	B	-	A	A	A	B	-	B	B	-	A	B	A	A	-	B	B	B	A	A	A	A	B	B	B	A	B	-	B	B	A	B	B	A	B	A	B	A	B	A	A	B	A	B	B	B	-	B	A	A	B	B	-	B	B	B	A	A	B	A	A	-	B	A
1_1876065	1	567.288	A	A	A	B	B	B	B	B	B	B	-	B	A	A	A	A	A	-	A	A	A	-	B	B	-	B	A	A	A	B	A	B	A	A	-	B	-	A	A	B	A	B	A	B	-	A	B	B	A	B	A	-	B	B	B	A	-	B	B	B	-	A	A	A	A	A	A	-	B	A	B	A	A	B	-	B	B	A	A	A	B	B	B	A	A	A	B	A	A	B	B	B	B	A	B	A	A	-	A	A	A	-	-	B	B	A	-	A	A	A	B	B	A	A	A	B	B	A	B	A	A	B	B	B	-	B	B	A	A	-	A	B	B	B	A	-	A	A	B	A	B	B	A	B	A	B	B	-	-	B	B	B	A	A	-	A	-	A	A	A	A	A	A	A	-	-	B	-	A	A	A	B	B	-	A	A	B	A	-	B	A	B	A	B	A	B	A	A	A	B	-	A	A	A	B	-	B	B	B	A	B	A	A	-	B	B	B	A	A	A	A	B	B	B	A	B	-	B	B	A	B	B	A	B	A	B	A	B	A	A	B	A	B	B	B	-	B	A	A	B	B	-	B	B	B	A	A	B	A	A	-	B	A
1_1876244	1	568.411	A	A	A	-	B	-	B	-	B	B	A	B	-	A	A	A	A	A	A	A	A	A	-	B	-	B	A	A	A	B	A	B	A	A	B	B	B	A	-	B	A	B	A	-	B	A	B	B	A	B	A	B	B	B	B	A	A	B	B	B	-	A	A	A	-	B	A	A	B	A	-	A	A	B	B	-	B	A	A	A	B	B	B	A	A	A	B	A	A	B	B	B	B	A	B	A	A	-	A	A	A	A	B	B	B	A	A	A	A	A	A	B	A	A	A	-	B	A	-	A	A	B	B	B	B	B	B	A	A	B	A	B	B	B	A	-	A	A	B	A	B	-	A	B	A	B	B	B	B	B	B	B	A	A	A	A	B	A	A	A	A	A	A	A	B	-	-	A	A	A	-	B	-	-	A	A	B	A	B	B	A	B	A	B	A	B	A	A	A	B	B	A	A	A	B	B	B	B	B	A	B	A	A	B	B	B	B	A	A	A	A	B	B	B	A	B	A	B	B	A	B	B	A	-	A	B	B	B	A	A	B	A	B	B	B	B	B	A	A	-	B	A	B	B	B	A	A	B	A	A	B	B	A
1_1876264	1	568.411	A	A	-	-	-	-	B	-	B	B	A	B	A	A	A	A	A	A	A	A	A	A	-	B	-	B	A	A	A	B	A	B	A	A	B	B	B	A	A	B	A	B	A	-	B	A	B	B	A	B	A	B	B	B	B	A	-	B	B	B	-	A	A	A	-	B	-	A	B	-	-	A	A	B	B	-	-	A	A	A	B	B	B	A	A	A	B	A	A	B	B	B	B	A	B	A	A	-	A	A	A	A	B	B	B	A	A	A	A	A	A	B	A	A	A	-	B	A	-	A	A	B	B	B	B	B	-	A	A	B	A	B	B	B	A	-	A	A	B	A	B	-	A	-	A	B	B	B	B	B	B	B	A	A	A	-	B	A	A	A	A	A	A	A	B	-	-	A	A	A	-	B	B	-	A	A	B	A	B	B	A	B	A	B	A	B	A	A	A	B	B	A	A	A	B	B	B	B	B	A	B	A	A	B	B	B	B	A	A	A	A	B	B	B	A	B	-	B	B	A	B	B	A	-	A	B	-	B	A	A	B	A	B	B	B	B	B	A	A	-	B	A	B	B	B	A	A	B	A	A	B	-	A
1_1876268	1	568.411	A	A	-	-	-	-	B	-	B	B	A	B	A	A	A	A	A	A	A	A	A	A	-	B	-	B	A	A	A	B	A	B	A	A	B	B	B	A	A	B	A	B	A	-	B	A	B	B	A	B	A	B	B	B	B	A	-	B	B	B	-	A	A	A	-	B	-	A	B	-	-	A	A	B	B	-	-	A	A	A	B	B	B	A	A	A	B	A	A	B	B	B	-	A	B	A	A	-	A	A	A	-	B	B	B	A	A	A	A	A	A	B	A	A	A	-	B	A	-	A	A	B	B	B	B	B	-	A	A	B	A	B	B	B	A	-	A	A	-	A	B	-	A	-	A	B	B	B	B	B	B	B	A	A	A	-	B	A	A	A	A	A	A	A	B	-	-	A	A	A	-	B	B	-	A	A	B	A	B	B	A	B	A	B	A	B	A	A	A	B	B	A	A	A	B	B	B	B	B	A	B	A	A	B	B	B	B	A	A	A	A	B	B	B	A	B	-	B	B	A	B	B	A	-	A	B	-	B	A	A	B	A	B	B	B	B	B	A	A	-	B	A	B	B	B	A	A	B	A	A	B	-	A
1_1876282	1	568.411	A	A	-	-	B	B	B	-	B	B	A	B	A	A	A	A	A	A	A	A	A	A	-	B	-	B	A	A	A	B	A	B	A	A	B	B	B	A	A	B	A	B	A	B	B	A	B	B	A	B	A	B	B	B	B	A	-	B	-	B	-	A	A	A	-	-	-	A	B	-	-	A	A	B	B	-	B	A	A	A	B	B	B	A	A	A	B	A	A	B	B	B	-	A	B	A	A	-	A	A	A	A	B	B	-	A	A	A	A	A	A	B	A	A	A	-	B	A	-	A	A	-	B	B	B	B	-	A	A	B	A	B	B	B	A	-	A	A	-	A	B	-	A	-	A	B	B	B	B	B	B	B	A	A	A	A	B	A	A	A	A	A	A	A	B	-	B	A	A	A	-	B	B	-	A	A	B	A	B	B	A	B	A	B	A	B	A	A	A	B	-	A	A	A	B	B	B	B	B	A	B	A	A	B	B	B	B	A	A	A	A	B	B	B	A	B	-	B	B	A	B	B	A	-	A	B	-	B	A	A	B	A	B	B	B	B	B	A	A	-	B	A	B	B	B	A	A	B	A	A	B	-	A
1_1876452	1	568.411	A	A	A	B	B	B	B	B	B	B	A	B	A	A	A	A	A	A	A	A	A	A	B	B	B	B	A	A	A	B	A	B	A	A	B	B	B	A	A	B	A	B	A	B	B	A	B	B	A	B	A	B	B	B	B	A	-	B	B	B	B	A	A	A	A	B	A	A	B	A	A	A	A	B	-	B	B	A	A	A	B	-	-	A	A	A	B	A	A	B	B	B	B	A	B	A	A	-	A	A	A	A	B	B	B	A	A	A	A	A	B	B	A	A	A	B	B	-	B	A	A	B	B	B	B	B	B	A	A	B	A	B	B	B	A	B	A	A	B	A	B	B	A	B	A	B	B	B	B	B	B	B	A	A	-	A	B	A	A	A	A	A	A	A	B	B	B	A	A	A	A	B	B	B	A	A	B	A	B	B	A	B	A	B	A	B	A	A	A	B	B	A	A	A	B	B	B	B	B	A	B	A	A	B	B	B	B	A	-	A	A	B	B	B	A	B	A	B	B	A	B	B	A	B	A	B	B	B	A	A	B	A	B	B	B	B	B	A	A	B	B	A	B	B	B	A	A	B	A	A	B	B	A
1_1876836	1	568.411	A	-	-	A	-	-	-	B	-	-	A	-	A	A	-	-	-	A	A	A	-	-	B	-	-	-	A	A	A	B	-	-	A	A	-	B	-	A	A	B	A	-	A	B	B	A	B	-	A	B	A	B	-	-	-	A	A	-	-	-	B	-	-	A	A	B	A	A	B	A	-	A	-	B	-	-	-	A	A	A	-	B	-	A	A	A	B	A	A	B	B	B	-	-	-	A	A	-	A	-	A	A	B	-	-	-	A	A	A	A	-	-	-	-	A	-	B	-	-	A	-	B	-	B	B	B	B	-	A	B	A	-	-	B	A	B	A	A	-	A	-	-	A	B	A	B	B	-	-	-	B	B	A	A	-	A	B	A	A	A	A	-	-	A	B	B	B	A	A	A	A	-	-	B	A	A	B	-	-	B	-	B	A	B	A	B	A	-	-	B	-	A	-	A	-	B	B	B	B	-	B	A	-	B	-	-	-	A	A	A	-	B	B	-	-	B	A	B	B	A	-	B	A	B	A	B	-	B	A	A	B	A	B	-	B	B	B	A	-	B	-	-	B	B	B	-	A	B	A	A	B	B	A
1_1876887	1	568.411	-	A	A	A	-	-	-	-	-	-	-	B	A	A	-	A	-	A	A	A	-	A	B	-	-	-	A	A	-	B	A	B	A	A	B	B	B	A	A	B	A	-	A	-	B	A	B	B	A	B	A	B	-	-	-	-	A	-	-	-	B	A	-	A	-	B	A	-	-	A	A	-	-	-	-	-	B	A	-	A	-	B	B	A	A	A	-	-	A	B	B	B	-	-	-	A	A	-	A	A	A	A	-	-	B	-	A	A	A	A	B	B	A	-	A	-	B	-	-	-	-	-	B	B	B	B	-	-	A	B	A	B	B	B	A	B	-	A	-	A	-	-	A	B	A	B	B	-	-	B	B	B	A	A	-	A	-	A	A	A	A	A	-	A	-	B	B	A	A	A	A	B	-	B	A	-	-	A	-	B	A	B	A	B	A	B	A	-	-	-	B	A	A	A	-	B	B	B	B	A	B	A	A	B	B	-	-	A	A	A	-	-	B	-	A	B	A	B	B	A	B	B	-	B	A	B	A	B	A	A	B	A	B	-	B	B	B	A	A	B	B	-	B	B	B	-	-	B	A	A	B	B	A
1_1876925	1	568.411	-	A	A	-	-	-	-	-	-	-	A	B	A	A	-	A	-	A	A	A	-	A	B	-	-	-	A	A	-	B	A	B	A	A	B	B	B	A	A	B	A	B	A	-	B	A	B	-	A	B	A	B	-	B	-	-	-	-	-	B	-	A	-	A	-	B	A	-	B	A	A	A	-	-	B	-	B	A	-	A	-	B	B	A	A	A	-	A	-	B	B	B	B	-	B	A	A	-	A	A	A	A	-	B	B	A	A	A	A	A	B	B	A	-	A	-	B	A	B	A	A	-	B	B	B	B	B	A	A	B	A	B	B	B	A	-	A	A	-	A	-	-	-	B	A	B	B	B	-	B	-	B	A	A	-	-	-	A	A	A	A	A	-	A	B	B	B	A	A	A	A	B	B	B	A	A	-	A	B	B	A	B	A	B	A	B	A	A	-	-	B	A	A	A	B	B	B	B	B	A	B	A	A	-	B	-	B	A	A	A	-	-	B	-	A	B	-	B	B	A	B	B	A	B	A	B	A	B	A	A	B	A	B	B	B	B	B	A	A	-	B	-	B	B	-	A	A	B	A	A	-	B	A
1_1876941	1	568.411	-	A	A	-	-	-	-	B	-	-	A	B	A	A	A	A	-	A	A	A	-	A	B	-	-	-	A	A	A	B	A	B	A	A	B	B	-	-	-	B	A	B	A	-	B	A	B	-	A	B	A	B	-	B	-	A	-	-	-	B	B	A	-	A	-	B	A	-	B	A	A	A	-	-	B	B	B	A	A	A	-	B	B	A	A	A	-	A	A	B	B	B	B	-	B	A	A	-	A	-	A	A	-	B	B	A	A	A	A	A	-	B	A	A	A	-	B	A	B	A	A	-	B	B	B	B	B	A	A	B	A	B	B	B	A	-	A	A	-	A	-	-	A	B	A	B	B	B	B	B	-	B	A	A	-	A	-	A	A	A	A	-	-	A	B	B	B	A	A	A	A	B	B	B	A	A	-	A	B	B	A	B	A	B	A	B	A	A	-	B	B	A	A	A	B	B	B	B	B	A	B	A	A	-	B	-	B	A	A	A	-	-	B	-	A	B	A	B	B	A	B	B	A	B	A	B	A	B	A	A	B	A	B	B	B	B	B	A	A	-	B	A	B	B	-	A	A	B	A	A	-	B	A
1_1876953	1	568.411	-	A	A	-	-	-	-	B	-	-	A	B	A	A	A	A	-	A	A	A	-	A	B	-	-	-	A	A	A	B	A	B	A	A	B	-	-	A	-	B	A	B	A	B	B	A	B	-	A	B	A	B	-	B	-	A	-	-	-	B	B	A	A	A	-	B	A	-	B	A	A	A	-	B	B	B	B	A	A	A	-	B	B	A	A	A	-	A	A	B	B	B	B	-	B	A	A	-	A	-	A	A	B	-	B	A	A	A	A	A	-	B	A	A	A	B	B	A	B	A	A	B	B	B	B	B	B	A	A	B	A	B	B	B	A	-	A	A	B	A	-	-	A	B	A	B	B	B	B	B	-	B	A	A	A	A	B	A	A	A	A	A	-	A	B	B	B	A	A	A	A	B	B	B	A	A	-	A	B	B	A	B	A	B	A	B	A	A	A	B	B	A	A	A	B	B	B	B	B	A	B	A	A	-	B	-	B	A	A	A	A	B	B	-	A	B	A	B	B	A	B	-	A	B	A	B	A	B	A	A	B	A	B	B	B	B	B	A	A	-	B	A	B	B	-	A	A	B	A	A	-	B	A
1_1876969	1	568.411	-	A	A	B	-	-	B	B	-	-	A	B	A	A	A	A	-	A	A	A	A	A	B	-	-	-	A	A	A	B	A	B	A	A	B	B	B	A	-	B	A	B	A	B	B	A	B	-	A	B	A	B	B	B	B	A	-	-	B	B	B	A	A	A	A	B	A	A	B	A	A	A	-	B	B	B	B	A	A	A	-	B	B	A	A	A	-	A	A	B	B	B	B	-	B	A	A	B	A	-	A	A	B	B	B	A	A	A	A	A	A	-	A	A	A	B	B	A	B	A	A	B	B	B	B	-	B	A	A	B	A	B	B	B	A	-	A	A	B	A	-	-	A	B	A	B	B	B	B	B	-	B	A	A	A	A	B	A	A	A	A	A	-	A	B	B	B	A	A	A	A	B	B	B	A	A	-	A	B	B	A	B	A	B	A	B	A	A	A	B	B	A	A	A	B	B	B	B	B	A	B	A	A	-	B	-	B	A	A	A	A	B	B	-	A	B	A	B	B	A	B	-	A	B	A	B	A	B	A	A	B	A	B	B	B	B	B	A	A	-	B	A	B	B	-	A	A	B	A	A	-	B	A
1_1876980	1	568.411	-	A	A	B	-	-	B	B	-	-	A	B	A	A	A	A	-	A	A	A	A	A	B	-	-	-	A	A	A	B	A	B	A	A	B	B	B	A	-	B	A	B	A	B	B	A	B	-	A	B	A	B	B	B	B	A	A	-	B	B	B	A	A	A	A	B	A	A	B	A	A	A	-	B	B	B	B	A	A	A	-	B	B	A	A	A	-	A	A	B	B	B	B	-	B	A	A	B	A	A	A	A	B	B	B	A	A	A	A	A	A	B	A	A	A	B	B	A	B	A	A	B	B	B	B	-	B	A	A	B	A	-	B	B	A	-	A	A	B	A	-	B	A	B	A	B	B	B	B	B	B	B	A	A	A	A	B	A	A	A	A	A	-	A	B	B	B	A	A	A	A	B	B	B	A	A	-	A	B	B	A	B	A	B	A	B	A	A	A	B	B	A	A	A	B	B	B	B	B	A	B	A	A	-	B	-	B	A	A	A	A	B	B	-	A	B	A	B	B	A	B	B	A	B	A	B	A	B	A	A	B	A	B	B	B	B	B	A	A	-	B	A	B	B	-	A	A	B	A	A	-	B	A
1_1876984	1	568.411	-	A	A	B	-	-	B	B	-	-	A	B	A	A	A	A	-	A	A	A	A	A	B	-	-	-	A	A	A	B	A	B	A	A	B	B	B	A	-	B	-	B	A	B	B	A	B	-	A	B	A	B	B	B	B	A	A	-	B	B	B	A	A	A	A	B	A	A	B	A	A	A	-	B	B	B	B	A	A	A	-	B	B	A	A	A	-	A	A	B	B	B	B	-	B	A	A	B	A	A	A	A	B	B	B	A	A	A	A	A	A	B	A	A	A	B	B	A	B	A	A	B	B	B	B	-	B	A	A	B	A	-	B	B	A	-	A	A	B	A	-	B	A	B	A	B	B	B	B	B	B	B	A	A	A	A	B	A	A	A	A	A	-	A	B	B	B	A	A	A	A	B	B	B	A	A	-	A	B	B	A	B	A	B	A	B	A	A	A	B	B	A	A	A	B	B	B	B	B	A	B	A	A	-	B	-	B	A	A	A	A	B	B	-	A	B	A	B	B	A	B	B	A	B	A	B	A	B	A	A	B	A	B	B	B	B	B	A	A	-	B	A	B	B	-	A	A	B	A	A	-	B	A
1_1877047	1	570.114	A	A	A	-	-	-	B	B	-	B	A	B	-	A	A	A	A	A	A	A	A	A	-	-	B	-	A	A	A	B	A	B	A	A	B	B	B	A	A	B	A	-	A	B	B	A	B	B	A	B	A	B	B	B	B	A	A	B	B	B	B	A	A	A	A	B	A	A	B	A	A	-	A	B	B	B	B	A	A	A	B	B	B	A	A	A	-	-	A	B	B	B	B	-	-	A	A	B	A	A	A	A	B	B	B	A	A	A	A	A	B	B	A	B	A	B	B	A	B	A	A	B	B	B	B	B	B	A	A	B	A	B	B	B	A	B	A	A	A	A	B	-	A	-	A	B	B	B	-	B	B	B	A	A	A	A	B	A	A	A	A	A	A	A	B	B	B	A	A	A	A	-	B	B	A	A	B	A	B	B	A	B	A	B	A	B	A	A	A	B	-	A	A	A	B	B	B	B	B	A	B	A	A	-	B	B	B	A	A	A	-	B	B	B	A	B	B	B	B	A	B	-	A	B	A	B	A	B	A	A	B	A	B	B	B	B	B	A	-	B	B	A	B	B	B	A	A	B	A	A	B	B	A
1_1877075	1	570.114	A	A	-	-	-	B	B	B	B	B	A	B	-	A	A	A	A	A	A	A	A	A	-	B	B	B	A	A	A	B	A	B	A	A	B	B	B	A	A	B	A	-	A	B	B	A	B	B	A	B	A	B	B	B	B	A	A	-	B	B	B	A	A	A	A	-	A	A	-	A	-	-	A	B	-	B	B	A	A	A	B	-	B	A	A	A	-	A	A	B	B	B	B	-	-	A	A	B	A	A	A	A	-	B	B	A	A	A	A	A	B	B	A	B	A	B	B	A	B	A	A	B	-	B	-	B	B	A	A	B	A	B	B	B	A	B	A	A	A	A	B	-	A	-	A	B	B	B	-	B	B	B	A	A	A	A	B	A	A	A	A	A	A	A	B	B	B	A	A	A	A	-	B	B	A	A	B	A	B	B	A	B	A	B	A	B	A	A	A	B	-	A	-	A	B	B	B	B	B	A	B	A	A	B	B	B	B	A	A	A	-	B	B	B	A	-	B	B	B	A	B	B	A	B	A	B	B	B	A	A	B	A	B	B	B	B	B	A	-	B	B	A	B	B	B	A	A	-	A	A	B	B	A
1_1877082	1	570.114	A	A	-	-	-	B	B	B	B	B	A	B	-	A	A	-	A	A	A	A	A	A	-	B	B	B	A	A	A	B	A	B	A	A	B	B	B	A	A	B	A	-	A	B	B	A	B	B	A	B	A	B	B	B	B	A	A	-	B	B	B	-	A	A	A	-	A	A	-	A	-	A	A	B	-	-	B	A	A	A	B	-	B	A	A	A	-	A	A	B	B	B	B	-	-	A	A	B	A	-	A	A	-	B	B	A	A	A	A	A	B	B	A	B	A	B	B	A	B	A	A	B	-	B	-	B	B	A	A	B	A	B	B	B	A	B	A	A	A	A	B	-	A	-	A	B	B	B	-	B	B	B	A	A	A	A	B	-	A	A	A	A	A	A	B	B	B	A	A	A	A	-	B	B	A	A	B	A	B	B	A	B	A	B	A	B	A	A	A	B	-	A	-	A	B	B	B	B	B	A	B	A	A	B	B	B	B	A	A	A	-	B	B	B	A	-	B	B	B	A	B	B	A	B	A	B	B	B	A	A	B	A	B	B	B	B	B	A	-	B	B	A	B	B	B	A	A	-	A	A	B	B	A
1_1877116	1	572.196	A	A	-	B	-	B	B	B	B	B	A	B	-	A	A	-	A	A	A	A	A	A	B	B	B	B	A	A	A	B	A	B	A	A	-	B	B	A	A	B	-	-	A	B	B	A	B	B	A	-	A	B	B	B	B	A	A	-	B	B	B	A	A	A	-	-	A	A	B	A	A	A	A	B	-	-	B	A	A	A	B	-	B	A	A	A	B	A	A	B	B	B	B	A	-	A	A	-	A	A	A	A	-	B	B	A	A	A	A	A	A	-	A	A	A	B	B	A	B	-	A	B	-	B	-	B	B	A	A	B	A	B	B	B	A	B	A	A	A	A	B	B	A	A	A	B	B	-	B	B	B	B	A	A	A	A	B	A	A	A	A	A	A	-	B	B	B	A	A	A	A	B	B	B	A	A	B	A	B	B	A	B	A	B	A	B	A	A	A	B	-	A	-	A	B	B	B	B	B	A	B	A	A	B	B	B	B	A	A	A	A	B	B	B	A	-	A	B	B	A	B	A	A	B	A	B	A	B	-	A	B	A	B	B	B	-	B	A	-	B	-	A	-	B	B	A	A	-	A	A	B	B	A
1_1879466	1	572.623	-	A	-	B	-	B	B	B	B	B	-	B	A	A	A	A	-	A	A	A	A	A	B	B	B	-	A	A	A	B	A	B	A	A	B	B	B	A	A	B	-	B	A	B	B	A	B	B	-	B	A	B	B	B	B	A	A	-	B	B	B	A	A	A	-	B	A	A	-	A	-	A	-	-	A	-	B	A	A	A	B	-	B	-	A	A	B	-	-	B	B	-	B	-	B	A	A	-	A	-	A	-	B	B	B	A	A	-	A	A	A	B	A	A	-	B	B	-	-	A	A	-	B	B	B	B	B	A	A	B	A	B	B	B	A	-	A	A	B	A	B	-	A	-	A	B	B	B	-	B	-	B	A	A	A	A	-	A	-	A	A	A	A	-	B	B	-	A	A	A	A	B	B	B	A	A	B	A	B	B	A	B	A	-	-	-	A	A	A	B	B	A	A	A	B	B	B	B	B	A	B	A	A	B	-	B	B	A	A	A	A	B	B	B	A	B	A	B	B	A	B	A	A	B	A	B	A	B	A	A	B	A	B	B	B	B	B	-	A	B	B	-	B	B	B	A	A	B	A	A	-	B	A
1_1879524	1	572.623	A	-	A	B	-	B	B	B	-	B	A	B	A	A	A	-	A	A	A	A	A	A	B	B	B	B	A	A	-	B	-	B	A	A	B	B	-	A	-	B	A	B	A	B	B	A	B	B	-	B	A	B	B	B	B	A	A	B	B	B	-	A	A	A	A	B	A	A	B	A	A	A	A	-	A	B	B	A	A	A	B	-	B	A	-	A	B	-	A	B	B	B	B	A	B	A	A	-	A	A	A	A	B	B	B	A	-	A	A	A	A	A	A	A	A	B	B	A	-	A	A	-	B	B	B	B	B	A	A	B	-	B	B	B	A	B	A	A	B	A	B	-	A	A	A	B	B	B	B	B	B	B	A	A	A	A	B	A	A	A	A	A	A	A	B	B	B	A	A	A	A	B	B	B	A	A	B	A	B	B	A	B	A	B	A	B	A	A	A	B	B	A	A	A	B	B	B	B	-	A	B	A	A	B	B	B	B	A	A	A	A	B	B	B	A	B	A	B	B	A	-	A	-	B	A	B	A	B	A	A	B	A	B	B	B	B	B	A	A	-	B	-	B	B	B	A	A	B	A	A	B	B	A
1_1879538	1	572.623	A	A	A	B	-	B	B	B	-	B	A	B	A	A	A	-	A	A	A	A	A	A	B	B	B	B	A	A	-	B	-	B	A	A	B	B	-	A	-	B	A	B	A	B	B	A	B	B	-	B	A	B	B	B	B	A	A	B	B	B	-	-	A	A	A	B	A	A	B	A	A	A	A	-	A	B	B	A	A	A	B	B	B	A	-	A	B	-	A	B	B	B	B	A	B	A	A	-	A	A	A	A	B	B	B	A	-	A	A	A	A	A	A	A	A	B	B	A	-	A	A	-	B	B	B	B	B	A	A	B	A	B	B	B	A	B	A	A	B	A	B	-	A	A	A	B	B	B	B	B	B	B	A	A	A	A	B	A	A	A	A	A	A	A	B	B	B	A	A	A	A	B	B	B	A	A	B	A	B	B	A	B	A	B	A	B	A	A	A	B	B	A	A	A	B	B	B	B	-	A	B	A	A	B	B	B	B	A	A	A	-	B	B	B	A	B	A	B	B	A	B	A	A	B	A	B	A	B	A	A	B	A	B	B	B	B	B	A	A	-	B	-	B	B	B	A	A	B	A	A	B	-	A
1_1879815	1	573.192	A	A	A	B	-	B	B	-	B	B	A	B	-	-	A	A	A	A	-	-	A	A	-	-	B	B	A	-	A	B	A	B	A	A	B	B	B	A	-	-	-	-	-	B	-	A	B	B	A	B	A	-	-	-	-	A	A	-	-	B	B	-	-	A	-	-	A	-	B	-	A	A	A	-	-	B	B	-	A	-	B	-	-	A	A	A	B	A	A	-	B	B	-	A	-	A	A	-	-	A	-	A	-	-	-	A	A	-	A	A	A	-	-	A	-	-	-	A	B	A	A	B	-	B	B	-	B	-	A	-	A	B	B	B	A	-	A	A	B	A	B	B	A	A	A	B	B	-	-	B	-	B	A	-	-	A	-	-	-	A	A	A	A	A	-	-	B	-	A	A	A	B	-	B	A	A	B	-	-	-	-	B	-	B	A	-	A	-	-	B	B	A	A	A	-	-	-	-	-	A	B	A	A	-	B	B	B	A	-	A	A	-	B	B	A	-	A	-	-	A	B	A	A	-	A	B	A	-	A	A	B	A	B	B	B	A	B	-	-	B	-	A	B	-	B	A	A	-	A	A	-	B	-
1_1879816	1	573.192	A	A	A	B	-	B	B	-	B	B	A	B	-	-	A	A	A	A	-	A	A	A	-	-	B	B	A	-	A	B	A	B	A	A	B	B	B	A	-	-	-	-	-	B	-	A	B	B	A	B	A	-	-	-	-	A	A	-	-	B	B	-	-	A	-	-	A	-	B	-	A	A	A	-	-	B	B	-	A	-	B	-	-	A	A	A	B	A	A	-	B	B	-	A	-	A	A	-	-	A	-	A	-	-	-	A	A	-	-	A	A	-	-	A	-	-	-	A	B	A	A	B	-	B	B	-	B	-	A	-	A	B	B	B	A	-	A	A	B	A	B	B	A	A	A	B	B	-	-	B	-	B	A	-	-	A	-	-	A	A	A	A	A	A	-	-	B	-	A	A	A	B	-	B	A	A	B	-	-	-	-	B	-	B	A	-	A	-	-	B	B	A	A	A	-	-	-	-	-	A	B	A	A	-	B	B	B	A	-	A	A	-	B	B	A	-	A	-	-	A	B	A	A	-	A	B	A	-	A	A	B	A	B	B	B	A	B	-	-	B	-	-	B	-	B	A	A	-	A	A	-	B	-
1_1879819	1	573.192	A	A	-	B	-	B	B	-	B	B	A	B	A	-	A	A	A	A	A	A	A	A	-	-	B	B	A	-	A	B	A	B	A	A	B	B	B	A	-	-	A	-	-	B	-	A	B	B	A	B	A	-	-	-	-	A	A	-	-	B	B	-	-	A	-	-	A	-	B	-	A	A	A	-	-	B	B	-	A	-	B	-	-	A	A	A	B	A	A	-	B	B	-	A	-	A	A	-	-	A	-	A	-	-	-	A	-	-	-	A	A	-	-	A	-	-	-	A	B	A	A	B	-	B	B	-	B	-	A	-	A	B	B	B	A	-	A	A	B	A	B	B	A	A	A	B	B	-	-	B	-	B	A	-	-	A	-	-	-	A	A	A	A	A	-	-	B	-	A	A	A	B	-	B	A	A	B	-	-	-	-	B	-	B	A	-	A	-	-	B	B	A	A	A	-	-	-	-	-	-	B	A	A	-	B	B	B	-	-	A	A	-	B	-	A	-	A	-	-	A	B	A	A	-	A	B	A	-	A	A	B	A	B	B	B	A	B	-	-	B	-	-	B	-	B	A	A	-	A	A	-	B	-
1_1883497	1	573.76	A	A	-	B	B	B	B	-	B	B	A	B	A	A	A	A	A	A	A	-	A	A	B	B	B	B	A	-	A	B	A	B	A	A	B	B	B	A	A	B	A	-	A	-	-	A	B	B	A	B	A	B	B	B	-	A	A	B	-	B	B	-	A	-	-	B	A	A	-	A	A	A	A	B	B	-	B	A	A	A	B	B	B	A	A	A	B	A	A	-	B	B	-	A	B	-	A	B	A	A	A	A	B	B	B	-	-	-	A	-	A	-	A	A	A	B	B	A	-	A	A	B	B	-	-	B	B	-	A	B	A	B	B	B	A	B	A	A	B	A	-	B	A	B	A	B	B	-	B	B	-	B	A	A	A	A	-	A	A	A	A	A	A	A	B	B	B	A	A	A	A	B	-	B	A	A	B	A	B	-	A	B	A	B	A	-	A	A	-	-	-	-	A	A	B	B	B	B	B	A	B	-	A	-	B	-	B	A	A	A	A	B	B	B	A	B	A	-	B	-	B	A	A	B	A	B	A	B	A	A	B	A	B	B	B	A	B	A	A	-	B	A	B	B	B	A	-	B	A	A	-	B	A
1_1883504	1	573.76	A	A	-	B	B	B	B	-	B	B	A	B	A	A	A	A	A	A	A	-	A	A	B	B	B	B	A	-	A	B	A	B	A	A	B	B	B	A	A	B	A	-	A	B	B	A	B	B	A	B	A	B	-	B	-	A	A	B	-	B	B	-	A	A	-	B	A	A	-	A	A	A	A	B	B	-	B	A	A	A	B	B	B	A	A	A	B	A	A	-	B	B	-	A	B	-	A	B	A	A	A	A	B	B	B	A	A	-	A	-	A	-	A	A	A	B	B	A	-	-	-	B	B	-	-	B	B	-	A	B	A	B	B	B	A	B	A	A	B	A	-	B	A	-	A	B	B	-	B	B	-	B	A	A	A	A	-	A	A	A	A	A	A	A	B	B	B	A	A	A	A	B	-	B	A	A	B	A	B	-	A	B	A	B	A	-	A	A	-	-	-	A	A	A	B	B	B	B	B	A	B	A	A	-	B	-	B	-	A	A	A	B	B	B	-	B	A	-	B	A	B	A	A	B	A	B	A	B	-	A	B	A	-	B	B	A	B	A	A	-	B	A	B	B	B	A	A	B	A	A	-	B	A
1_1883519	1	573.76	A	A	A	B	B	B	B	-	B	B	A	B	A	A	A	A	A	A	A	A	A	A	B	B	B	B	A	-	A	B	A	B	A	A	-	B	B	A	A	B	A	-	A	B	B	A	B	B	A	B	A	B	-	B	B	A	A	B	-	B	B	A	A	A	A	B	A	A	-	A	A	A	A	B	B	B	B	A	A	-	B	B	B	A	A	A	B	A	A	-	-	B	B	A	B	A	A	B	A	A	A	A	B	B	B	A	A	-	A	-	A	B	A	A	A	B	B	A	-	A	-	B	B	-	-	B	B	-	A	B	A	B	B	B	A	B	A	A	B	A	B	B	A	B	A	B	B	B	B	B	-	B	A	A	A	A	B	A	A	A	A	A	A	A	B	B	B	A	A	A	A	B	-	B	A	A	B	A	B	-	A	B	A	B	-	-	A	A	-	-	-	A	A	A	-	B	B	B	B	A	B	A	A	B	B	-	B	-	A	A	A	B	-	B	-	B	A	-	-	A	B	A	A	B	A	-	A	B	A	A	B	A	-	B	B	A	B	A	A	B	-	A	B	B	B	A	A	B	A	A	-	B	A
1_1883529	1	573.76	A	A	A	B	B	B	B	-	B	B	A	B	A	A	A	A	A	A	A	A	A	A	B	B	B	B	A	-	A	B	A	B	A	A	-	B	B	A	A	B	A	-	A	B	B	A	B	B	A	B	A	B	-	B	B	A	A	B	-	B	B	A	A	A	A	B	A	A	-	A	A	A	A	B	B	B	B	A	A	-	B	B	B	A	A	A	B	A	A	-	B	B	B	A	B	A	A	B	A	A	A	A	B	B	B	A	A	-	A	-	A	B	A	A	A	B	B	A	-	A	A	B	B	B	-	B	B	-	A	B	A	B	B	B	A	B	A	A	B	A	B	B	A	B	A	B	B	B	B	B	-	B	A	A	A	A	B	A	A	A	A	A	A	A	B	B	-	A	A	A	A	B	-	B	-	A	B	A	B	-	A	B	A	B	-	-	A	A	-	-	-	A	A	A	-	B	B	B	B	A	B	A	A	B	B	-	B	A	-	A	A	B	-	B	-	B	A	-	-	A	B	A	A	B	A	B	A	B	A	A	B	A	-	B	B	A	B	A	A	B	-	A	B	B	B	A	A	B	A	A	-	B	A
1_1883542	1	573.76	A	A	A	B	B	B	B	-	B	B	A	B	A	A	A	A	A	-	-	A	A	A	B	B	-	B	A	A	-	B	A	B	A	A	-	B	B	A	-	B	A	B	A	B	B	A	B	B	A	B	A	B	-	B	B	A	A	B	-	B	B	A	A	A	A	B	A	A	-	A	A	A	A	B	-	B	B	A	A	-	B	B	B	A	A	A	B	A	A	-	B	B	B	A	B	A	A	B	A	A	A	A	B	B	B	A	A	-	A	-	A	B	A	A	A	B	B	A	-	A	A	B	B	B	-	-	B	-	A	B	A	B	B	B	A	B	A	A	B	A	B	B	A	B	A	B	B	B	B	B	-	B	A	A	A	A	B	A	A	A	A	A	A	A	B	B	-	A	A	A	A	B	-	B	-	A	B	-	B	-	A	B	A	B	A	-	A	A	-	-	-	A	A	A	-	-	B	B	B	A	B	A	A	B	B	-	B	A	-	A	A	B	-	B	-	B	A	B	B	A	-	A	A	-	A	B	A	B	A	A	B	A	-	B	B	A	B	A	A	B	B	-	B	B	B	A	A	B	A	A	-	B	A
1_1883566	1	573.76	A	A	A	B	B	B	B	-	B	B	A	B	A	A	A	A	A	A	A	A	A	A	B	B	-	B	A	A	-	B	A	B	A	A	-	B	B	A	-	B	A	B	A	B	B	A	B	B	A	B	-	B	-	B	B	A	A	B	-	B	B	A	A	A	A	B	A	-	-	A	A	A	A	B	B	B	B	A	A	A	B	B	B	A	A	A	B	A	A	B	B	B	B	A	B	A	A	B	A	A	A	A	B	B	B	A	A	A	A	A	A	B	A	A	A	B	B	A	-	A	A	B	-	B	B	B	B	-	A	B	A	B	B	B	A	B	A	A	B	A	B	B	A	B	A	B	B	B	B	B	-	B	A	-	A	A	B	A	A	A	A	A	A	A	B	B	-	A	A	A	A	B	-	B	A	A	B	A	B	B	A	B	A	B	A	-	A	A	A	-	-	A	A	A	B	-	B	B	B	A	B	A	A	B	B	-	B	A	A	-	A	B	-	B	A	B	A	B	B	A	-	A	A	B	A	B	A	B	A	A	B	A	B	B	B	A	B	A	-	B	B	A	B	B	B	A	A	B	A	A	B	B	A
1_1883577	1	573.76	A	A	A	B	B	B	B	-	B	B	A	B	A	A	A	A	A	A	A	A	A	A	B	B	-	B	A	A	-	B	A	B	A	A	-	B	B	A	-	B	A	B	A	B	B	A	B	B	A	B	A	B	-	B	B	A	A	B	-	B	B	A	A	A	A	B	A	-	B	A	A	A	A	B	B	B	B	A	A	A	B	B	B	A	A	A	B	A	A	B	B	B	B	A	B	A	A	B	A	A	A	A	B	B	-	A	A	A	A	A	A	B	A	A	A	B	B	A	-	A	A	B	B	-	B	B	B	-	A	B	A	B	B	B	A	B	A	A	B	A	B	B	A	B	A	B	B	B	B	B	-	B	A	A	A	A	B	A	A	A	A	A	A	A	B	B	-	A	A	A	A	B	-	B	A	A	B	A	B	B	A	B	A	B	A	B	A	A	A	B	-	A	A	A	B	-	B	B	B	A	B	A	A	B	B	B	B	A	A	A	A	B	B	B	A	B	A	B	B	A	-	A	A	B	A	B	A	B	A	A	B	A	B	B	B	A	B	A	-	B	B	A	-	B	B	A	A	B	A	A	B	B	A
1_1883585	1	573.76	A	A	A	B	B	B	B	-	B	B	A	B	A	A	A	A	A	A	A	A	A	A	B	B	-	B	A	A	-	B	A	B	A	A	B	B	B	A	-	B	A	B	A	B	B	A	B	B	A	B	A	B	B	B	B	A	A	B	-	B	B	A	A	A	A	B	-	A	B	A	A	A	A	B	B	B	B	A	A	A	B	B	B	A	A	A	B	A	A	B	B	B	B	A	B	A	A	B	A	A	A	A	B	-	-	A	A	A	A	A	A	B	A	A	A	B	B	A	-	A	A	B	B	B	B	B	B	-	A	B	A	B	B	B	A	B	-	A	B	A	B	B	A	B	A	B	B	B	B	B	-	B	A	A	-	A	B	A	A	A	A	A	A	A	B	B	-	A	A	A	A	B	-	B	A	A	B	A	B	B	A	B	A	B	A	B	A	A	A	B	-	A	A	A	B	-	B	B	B	A	B	-	A	B	B	B	B	A	A	A	A	B	B	B	A	B	A	B	B	A	-	A	A	B	A	B	A	B	A	A	B	A	B	B	B	A	B	A	-	B	B	A	-	B	B	A	A	B	A	A	B	B	A
1_1883836	1	573.76	A	A	-	B	B	B	-	B	B	-	-	B	A	-	A	-	-	-	A	-	-	-	B	-	-	B	-	A	-	B	-	B	A	A	B	-	-	A	A	B	A	-	A	-	-	A	-	-	-	B	A	B	B	B	-	A	A	-	-	B	B	A	A	A	-	-	-	-	B	-	-	A	-	-	-	-	B	-	A	-	B	-	B	-	A	A	B	A	A	B	B	-	B	-	B	A	A	-	A	A	A	-	-	B	-	-	A	A	A	-	A	B	A	A	-	-	B	A	-	A	-	B	-	-	-	-	B	A	-	B	-	-	B	B	A	-	A	A	-	A	-	-	-	B	A	B	B	B	-	B	-	B	-	A	A	-	B	A	-	A	A	A	-	-	B	-	B	A	A	A	-	B	B	B	-	A	B	A	B	-	A	-	A	B	-	B	A	A	A	-	-	A	-	A	B	-	B	B	-	A	B	A	A	-	B	B	B	A	-	-	A	B	-	B	-	B	A	B	B	A	B	A	A	B	A	B	A	B	A	A	B	A	B	-	B	A	B	A	A	-	B	A	B	B	-	-	A	B	A	A	B	B	A
1_1888127	1	574.123	A	A	A	B	B	B	B	B	B	B	A	B	A	A	A	A	A	A	A	A	A	A	B	B	B	B	A	A	A	B	A	B	A	A	B	B	-	A	A	B	-	B	A	B	B	A	B	B	A	B	A	B	B	B	B	A	A	B	B	B	B	-	A	A	A	B	A	A	-	A	A	A	A	B	B	B	B	A	A	A	B	B	B	A	A	A	B	-	A	B	B	-	B	A	-	A	A	B	A	A	A	A	B	B	-	A	A	A	A	A	A	B	A	A	A	-	B	A	B	A	A	B	B	B	B	B	B	A	A	-	A	B	B	B	A	B	A	A	B	A	-	B	A	B	A	B	B	B	B	B	-	B	A	-	A	A	B	A	A	A	A	A	-	A	B	B	-	A	A	A	A	-	B	B	A	A	B	A	B	B	A	B	A	B	A	B	A	-	A	B	B	A	A	A	B	B	B	-	B	A	B	A	-	B	B	B	B	A	-	A	A	B	B	-	A	B	A	B	B	A	B	A	A	B	A	B	A	B	A	A	B	A	B	-	B	B	B	A	A	B	B	A	B	B	B	A	A	-	A	A	B	-	A
1_1894251	1	575.776	A	A	A	B	B	B	B	B	B	B	A	B	-	A	A	-	A	A	A	A	A	-	B	B	B	-	A	A	A	B	A	B	A	A	B	B	B	A	-	-	A	B	A	B	-	A	B	B	A	B	A	B	-	B	B	A	A	B	B	B	B	A	A	A	-	-	A	A	-	A	A	A	A	B	B	B	B	A	A	A	B	B	B	A	A	A	B	A	A	B	B	-	B	A	B	A	A	-	A	A	A	A	B	B	B	A	-	A	A	A	-	B	A	B	A	B	B	A	B	A	-	B	A	B	B	-	B	A	A	B	A	B	B	B	A	B	A	A	B	A	-	B	A	B	A	B	B	B	B	-	B	B	A	-	A	A	-	A	A	A	-	A	A	A	B	B	-	A	A	A	A	B	B	-	A	A	B	A	-	-	A	B	A	B	A	B	A	A	A	B	-	A	-	A	B	B	B	B	B	A	B	A	A	-	B	-	B	A	-	A	A	B	B	B	A	B	-	B	B	A	B	-	A	B	A	B	B	B	A	A	B	A	B	B	B	B	B	A	A	B	B	A	B	B	B	A	A	-	A	A	-	B	A
1_1894255	1	575.776	A	A	A	B	B	B	B	B	B	B	A	B	-	A	A	-	A	A	A	A	A	-	B	B	B	-	A	A	A	B	A	B	A	A	B	B	B	A	-	-	A	B	A	B	-	A	B	B	A	B	A	B	-	B	B	A	A	B	B	B	B	A	A	A	-	-	A	A	-	A	A	A	A	B	B	B	B	A	A	A	B	B	B	A	A	A	B	A	A	B	B	-	B	A	B	A	A	-	A	A	A	A	B	B	B	A	-	A	A	A	-	B	A	B	A	B	B	A	B	A	-	B	A	B	B	-	B	A	A	B	A	B	B	B	A	B	A	A	B	A	-	B	A	B	A	B	B	B	B	-	B	B	A	-	A	A	-	A	A	A	-	A	A	A	B	B	-	-	A	A	A	B	B	-	A	A	B	A	-	-	A	B	A	B	A	B	A	A	A	B	-	A	-	A	B	B	B	B	B	A	B	A	A	-	B	-	B	A	-	A	A	B	B	B	A	B	-	B	B	A	B	-	A	B	A	B	B	B	A	A	B	A	B	B	B	B	B	A	A	B	B	A	B	B	B	A	A	-	A	A	-	B	A
1_1894259	1	575.776	A	A	-	B	B	B	B	B	B	B	A	B	-	A	A	-	A	A	A	A	A	-	B	B	B	-	A	A	A	B	A	B	A	A	B	B	B	A	-	-	A	B	A	B	-	A	B	B	A	B	A	B	-	B	B	A	A	B	B	B	B	A	A	A	-	-	A	A	-	A	A	A	A	B	B	B	B	A	A	A	B	B	B	-	A	A	B	A	A	B	B	-	B	A	B	A	A	-	A	A	A	A	B	B	B	A	-	-	A	A	-	B	A	B	A	B	B	A	B	A	-	B	A	B	B	-	B	A	A	B	A	B	B	B	A	B	A	A	B	A	-	B	A	B	A	B	B	B	B	-	B	B	A	-	A	A	-	A	A	A	-	A	A	A	B	B	-	A	A	A	A	B	B	-	A	A	B	A	-	-	A	B	A	B	A	B	A	A	A	B	-	A	-	A	B	B	B	B	B	A	B	A	A	-	B	-	B	A	-	A	A	B	B	B	A	B	-	B	B	A	B	-	A	B	A	B	B	B	A	A	B	A	B	B	B	B	B	A	A	B	B	A	B	B	B	A	A	-	A	A	-	B	A
1_1894266	1	575.776	A	A	-	B	B	B	B	B	B	B	A	B	-	A	A	-	A	A	A	A	A	-	B	B	B	-	A	A	A	B	A	B	A	A	B	B	B	A	-	-	A	B	A	B	-	A	B	B	A	B	A	B	-	B	B	A	A	B	B	B	B	A	A	A	-	-	A	A	-	A	A	A	A	B	B	B	B	A	A	A	B	B	B	-	A	A	B	A	A	B	B	-	B	A	B	A	A	-	A	A	A	A	B	B	B	A	-	-	A	A	-	B	A	B	A	B	B	A	B	A	-	B	-	B	B	-	B	A	A	B	A	B	B	B	A	B	A	A	B	A	-	B	A	B	A	B	B	B	B	-	B	B	-	-	A	A	-	A	A	A	-	A	A	A	B	B	-	A	A	A	A	B	B	-	A	A	B	A	-	-	A	B	A	B	A	B	A	A	A	B	-	A	-	A	B	B	B	B	B	A	B	A	A	-	B	-	B	A	-	A	A	B	B	B	A	B	-	B	B	A	B	-	A	B	A	B	B	B	A	A	B	A	B	B	B	B	B	A	A	B	B	A	B	B	B	A	A	-	A	A	-	B	A
1_1894272	1	575.776	A	A	-	B	B	B	B	B	B	B	A	B	-	-	A	-	A	A	A	A	A	A	B	B	B	-	A	A	A	B	A	B	A	A	B	B	B	A	-	-	A	B	A	B	-	A	B	B	A	B	A	B	-	B	B	A	A	B	B	B	B	A	A	A	-	-	A	A	-	A	A	A	A	B	B	B	B	A	A	A	B	B	B	-	A	A	B	A	A	B	B	-	B	A	B	A	A	-	A	A	A	A	B	B	B	A	A	-	A	A	-	B	A	B	A	B	B	A	B	A	-	B	-	B	B	-	B	A	A	B	A	B	B	B	A	B	A	A	B	A	-	B	A	B	A	B	B	B	B	-	B	B	-	A	A	A	-	A	A	A	-	A	A	A	B	B	-	A	A	A	A	B	B	-	A	A	B	A	-	-	A	B	A	B	A	B	A	A	A	B	-	A	-	A	B	B	B	B	B	A	B	A	A	-	B	-	B	A	-	A	A	B	B	B	A	B	A	B	B	A	B	-	A	B	A	B	B	B	A	A	B	-	B	B	B	B	B	A	A	B	B	A	B	B	B	A	A	-	A	A	-	B	A
1_1894317	1	576.618	A	A	-	B	B	B	B	B	B	B	A	B	A	A	A	-	A	-	A	A	A	A	B	B	B	B	A	A	A	B	A	B	A	A	B	B	B	A	A	B	A	B	A	B	-	A	B	B	-	B	A	B	B	B	B	A	A	B	B	B	B	A	A	A	A	-	A	A	B	A	A	-	A	B	B	B	B	A	A	-	B	B	B	A	A	A	B	A	A	B	B	-	B	A	-	A	A	B	A	A	A	A	B	B	B	A	A	A	A	-	B	B	A	B	A	B	B	A	-	-	A	B	B	B	B	B	B	A	A	B	A	B	B	B	A	-	A	A	B	A	-	B	A	B	A	B	B	B	B	B	-	B	A	A	A	A	-	A	A	-	A	A	A	A	B	B	B	A	A	A	A	B	B	B	A	A	B	A	B	-	A	B	A	B	A	B	A	A	A	B	-	A	-	A	B	B	B	B	B	-	B	A	A	B	B	B	B	A	A	A	A	-	B	B	A	B	A	B	B	A	B	-	A	B	A	B	B	B	A	A	B	-	B	B	B	-	B	A	A	B	-	A	B	B	B	A	A	B	A	A	-	B	A
1_1894319	1	576.618	A	A	-	B	B	B	B	B	B	B	A	B	A	A	A	-	A	-	A	A	A	A	B	B	B	B	A	A	A	B	A	B	A	A	B	B	B	A	A	B	A	B	A	B	-	A	B	B	-	B	A	B	B	B	B	A	A	B	B	B	B	A	A	A	A	-	A	A	B	A	A	-	A	B	B	B	B	A	A	-	B	B	B	A	A	A	B	A	A	B	B	-	B	A	-	A	A	B	A	A	A	A	B	B	B	A	A	A	A	-	B	B	A	B	A	B	B	A	-	-	A	B	B	B	B	B	B	A	A	B	A	B	B	B	A	-	A	A	B	A	-	B	A	B	A	B	B	B	B	B	-	B	A	A	A	A	-	A	A	-	A	A	A	A	B	B	B	A	A	A	A	B	B	B	A	A	B	A	B	-	A	B	A	B	A	B	A	A	A	B	-	A	-	A	B	B	B	B	B	-	B	A	A	B	B	B	B	A	A	A	A	-	B	B	A	B	A	B	B	A	B	-	A	B	A	B	B	B	A	A	B	-	B	B	B	-	B	A	A	B	-	A	B	B	B	A	A	B	A	A	-	B	A
1_1894365	1	576.618	A	A	A	-	B	B	B	B	B	B	A	B	A	A	A	A	A	A	A	A	A	A	B	B	B	B	A	A	A	B	A	B	A	A	B	B	B	A	A	B	A	B	A	B	B	A	B	B	A	B	A	B	B	B	B	A	A	B	-	B	B	-	A	A	A	B	A	A	B	A	A	A	A	B	B	B	B	A	A	-	B	B	B	A	A	A	B	A	A	B	B	-	B	A	B	A	A	B	A	A	A	A	B	B	B	A	-	A	A	A	B	B	A	B	A	B	B	A	-	A	A	B	B	B	B	-	B	A	-	B	A	B	B	B	A	-	A	A	B	A	B	B	A	B	A	B	B	B	B	B	-	B	A	A	A	A	B	A	A	A	A	A	A	A	B	-	B	A	A	A	A	B	B	B	A	A	B	A	B	B	A	B	A	B	A	B	A	A	A	B	B	A	A	A	B	B	B	-	B	A	B	A	A	B	B	B	B	A	A	A	A	B	B	B	A	B	-	B	B	A	B	B	A	B	A	B	-	B	A	A	B	A	B	B	B	A	B	A	A	B	B	A	B	B	B	A	A	B	A	A	B	B	A
1_1894388	1	577.371	A	A	A	-	B	-	B	B	B	B	A	B	A	A	A	A	A	A	A	A	A	A	B	B	B	B	A	A	A	B	A	B	A	A	-	B	B	A	B	B	A	B	A	B	B	A	B	B	A	B	A	B	B	B	B	A	A	B	-	B	B	A	A	A	A	B	A	A	-	A	A	A	A	B	B	B	B	A	A	-	B	B	B	A	A	A	B	A	A	B	B	-	B	-	B	A	A	B	A	A	A	A	B	B	B	A	-	A	A	A	B	B	A	B	A	B	B	A	B	A	A	B	B	B	B	-	B	A	-	B	A	B	B	B	A	B	A	A	B	A	B	B	A	B	A	B	B	B	B	B	B	B	A	A	A	A	B	A	A	A	A	A	A	A	B	B	B	A	A	A	A	B	B	B	A	A	B	A	B	B	A	B	A	B	A	B	A	A	A	B	B	A	A	A	B	B	B	-	B	A	B	A	A	B	B	B	B	A	A	A	A	B	B	B	A	B	-	B	B	A	B	B	A	B	A	B	B	B	A	A	B	A	B	B	B	A	B	A	A	B	B	A	B	B	B	A	A	B	A	A	B	B	A
1_1894407	1	577.371	A	A	A	B	B	-	B	B	B	B	A	B	A	A	A	A	A	A	A	A	-	A	B	B	B	B	A	A	A	B	A	B	A	A	-	B	B	A	B	B	A	B	A	B	B	A	B	B	A	B	A	B	B	B	B	A	A	B	B	B	B	A	A	A	A	B	A	A	-	A	A	A	A	B	B	B	B	A	A	-	B	B	B	A	A	A	B	A	A	B	B	B	B	-	B	A	A	B	A	A	A	A	-	B	B	A	-	A	A	A	B	B	A	B	A	B	B	A	B	A	A	B	B	B	B	B	B	A	A	B	A	B	B	B	A	B	A	A	B	A	B	B	A	B	A	B	B	B	B	B	B	B	A	A	A	A	B	A	A	A	A	A	A	A	B	B	B	A	A	A	A	B	B	B	A	A	B	A	B	B	A	B	A	B	A	B	A	A	A	B	B	A	A	A	B	B	B	B	B	A	B	A	A	B	B	B	B	A	A	A	A	B	B	B	A	B	B	B	B	A	B	B	A	B	A	B	B	B	A	A	B	A	B	B	B	-	B	A	A	B	B	A	B	B	B	A	A	B	A	A	B	B	A
1_1894411	1	577.371	A	A	A	B	B	-	B	B	B	B	A	B	A	A	A	A	A	A	A	A	-	A	B	B	B	B	A	A	A	B	A	B	A	A	-	B	B	A	B	B	A	B	A	B	B	A	B	B	A	B	A	B	B	B	B	A	A	B	B	B	B	A	A	A	A	B	A	A	-	A	A	A	A	B	B	B	B	A	A	-	B	B	B	A	A	A	B	A	A	B	B	B	B	-	B	A	A	B	A	A	A	A	-	B	B	A	-	A	A	A	B	B	A	B	A	B	B	-	B	A	A	B	B	B	B	B	B	A	A	B	A	B	B	B	A	B	A	A	B	A	B	B	A	B	A	B	B	B	B	B	B	B	A	A	A	A	B	A	A	A	A	A	A	A	B	B	B	A	A	A	A	B	B	B	A	A	B	A	B	B	A	B	A	B	A	B	A	A	A	B	B	A	A	A	B	B	B	B	B	A	B	A	A	B	B	B	B	A	A	A	A	B	B	B	A	B	B	B	B	A	B	B	A	B	A	B	B	B	A	A	B	A	B	B	B	-	B	A	A	B	B	A	B	B	B	A	A	B	A	A	B	B	A
1_1894413	1	577.371	A	A	A	B	B	-	B	B	B	B	A	B	A	A	A	A	A	A	A	A	A	A	B	B	B	B	A	A	A	B	A	B	A	A	-	B	B	A	B	B	A	B	A	B	B	A	B	B	A	B	A	B	B	B	B	A	A	B	B	B	B	A	A	A	A	B	A	A	-	A	A	A	A	B	B	B	B	A	A	-	B	B	B	A	A	A	B	A	A	B	B	B	B	-	B	A	A	B	A	A	A	A	-	B	B	A	-	A	A	A	B	B	A	B	A	B	B	-	B	A	A	B	B	B	B	B	B	A	A	B	A	B	B	B	A	B	A	A	B	A	B	B	A	B	A	B	B	B	B	B	B	B	A	A	A	A	B	A	A	A	A	A	A	A	B	B	B	A	A	A	A	B	B	B	A	A	B	A	B	B	A	B	A	B	A	B	A	A	A	B	B	A	A	A	B	B	B	B	B	A	B	A	A	B	B	B	B	A	A	A	A	B	B	B	A	B	B	B	B	A	B	B	A	B	A	B	B	B	A	A	B	A	B	B	B	-	B	A	A	B	B	A	B	B	B	A	A	B	A	A	B	B	A
1_1894571	1	578.968	A	A	A	-	B	-	-	-	-	-	A	B	A	A	A	A	A	-	A	A	-	A	-	B	B	-	A	A	A	B	A	-	A	A	B	-	B	A	-	B	A	B	A	-	B	A	-	-	A	-	-	B	-	B	-	A	A	B	B	B	-	-	A	A	A	B	-	A	B	A	-	-	-	-	-	-	-	A	A	A	B	-	B	-	-	A	-	A	A	B	B	B	B	A	-	A	A	-	A	-	-	A	B	B	-	-	A	A	A	A	-	B	A	-	-	-	B	-	-	A	-	-	B	B	-	B	B	A	A	-	A	B	B	B	-	-	A	A	-	-	B	B	-	B	A	-	-	B	-	B	-	B	A	A	-	A	-	-	A	A	A	A	-	-	B	B	B	A	A	A	-	B	-	B	A	A	B	A	B	B	A	B	A	B	A	B	A	A	-	B	-	A	A	A	B	A	B	B	B	A	B	A	A	B	-	B	B	A	A	A	A	B	B	B	A	B	A	B	-	A	-	B	A	B	A	B	-	B	A	A	B	A	B	B	B	B	-	A	A	-	B	A	B	-	-	A	A	B	A	A	B	B	A
1_1894586	1	578.968	A	A	-	-	B	-	-	-	-	B	A	B	A	A	A	A	A	-	A	A	-	A	B	B	B	B	A	A	A	B	A	-	A	A	B	-	B	A	-	B	-	B	A	-	B	A	-	-	A	-	-	B	B	B	-	A	A	B	B	-	-	-	A	-	A	B	-	A	B	A	-	-	-	-	-	-	-	A	A	A	B	-	B	-	-	A	-	A	A	B	B	B	B	-	-	A	A	-	A	-	-	-	B	B	-	-	A	A	A	-	-	B	A	-	-	-	B	-	-	A	-	-	B	B	-	B	B	A	A	-	A	B	B	B	A	B	A	A	-	-	B	B	-	B	A	B	-	B	-	B	B	B	A	A	-	A	-	-	A	A	A	A	-	-	B	B	B	A	A	A	A	B	-	B	A	A	B	A	B	B	A	B	A	B	A	B	A	A	-	B	-	-	A	A	B	A	B	B	B	A	B	A	A	B	B	B	B	A	A	A	A	B	B	B	A	B	A	B	-	A	-	B	A	B	A	B	-	B	A	A	B	A	B	B	B	B	-	A	A	-	B	A	B	B	-	A	A	B	A	A	B	B	A
1_1894606	1	578.968	A	-	-	-	B	-	-	-	-	-	-	B	-	A	A	A	A	-	A	A	-	-	-	-	-	-	A	A	-	B	-	B	A	-	B	-	-	A	A	B	-	-	A	-	B	A	-	-	A	-	-	B	-	B	-	A	A	B	B	-	-	-	-	-	A	-	-	-	B	A	-	-	-	-	-	-	-	-	-	A	B	-	B	-	-	A	-	-	A	-	B	B	B	-	B	-	A	-	A	-	A	A	-	B	-	A	A	A	A	-	-	B	A	-	-	-	B	-	-	A	A	-	B	B	-	-	B	A	A	-	A	B	B	B	A	-	A	-	-	A	B	B	A	B	A	B	-	-	-	-	-	B	-	A	-	A	-	-	A	A	A	-	-	-	B	B	-	A	A	A	A	B	-	B	A	A	-	A	B	-	A	B	A	-	A	B	A	A	-	B	B	-	A	-	B	A	B	B	B	-	-	A	A	B	B	B	-	A	A	A	A	B	B	B	A	B	A	-	B	A	-	B	A	B	A	B	-	B	A	A	B	A	-	B	-	B	-	-	A	-	B	A	B	B	-	A	-	B	-	A	B	B	A
1_1894608	1	578.968	A	-	-	-	B	-	-	-	-	-	-	B	-	A	A	A	A	-	A	A	-	-	-	-	-	-	A	A	-	B	-	B	A	A	B	-	-	A	A	B	-	-	A	-	B	A	-	-	A	-	-	B	-	B	-	A	A	B	B	-	-	-	-	-	A	-	-	-	B	A	-	-	-	-	-	-	-	-	-	A	B	-	B	-	-	A	-	-	A	-	B	B	B	-	B	-	A	-	A	-	A	A	-	-	-	A	A	A	A	-	-	B	A	-	-	-	B	-	-	A	A	-	B	B	-	-	B	A	A	-	A	B	B	B	A	-	A	-	-	A	B	B	A	B	A	B	-	-	-	-	-	B	-	A	-	A	-	-	A	A	A	-	-	-	B	B	-	A	A	A	A	B	-	B	A	A	-	A	B	-	A	B	A	-	A	B	A	A	-	B	B	-	A	-	B	A	B	B	B	-	-	A	A	B	B	B	-	A	A	A	A	B	B	B	A	B	A	-	B	A	-	B	A	B	A	B	-	B	A	A	B	A	-	B	-	B	-	-	A	-	B	A	B	B	-	A	-	B	-	A	B	B	A
1_1894613	1	578.968	A	-	-	-	B	-	-	-	-	-	-	B	-	A	A	A	A	-	A	A	-	-	-	-	-	-	A	A	-	B	-	B	A	A	B	-	-	A	A	B	-	-	A	-	B	A	-	-	A	-	-	B	-	B	-	A	-	B	B	-	-	-	-	-	A	-	-	-	B	A	-	-	-	-	-	-	-	-	-	A	B	-	B	-	A	A	-	-	A	-	B	B	B	-	B	-	A	-	A	-	A	A	-	-	-	A	A	A	-	-	-	B	A	-	-	-	B	-	-	A	A	-	B	B	-	-	B	A	A	-	-	B	B	B	A	-	A	-	-	A	B	B	A	B	A	B	-	-	-	-	-	B	-	A	-	A	-	-	A	A	A	-	-	-	B	B	-	A	A	A	A	B	-	B	A	A	-	A	B	-	A	B	A	-	A	B	A	A	-	B	B	-	A	-	B	A	B	B	B	-	-	A	A	B	B	B	B	A	A	A	A	B	B	B	A	B	A	-	B	A	-	B	-	B	A	B	-	B	A	A	B	A	-	B	-	B	-	-	A	-	B	A	B	B	-	A	-	B	-	A	B	B	A
1_1894683	1	579.859	A	A	A	-	B	-	-	B	-	B	A	-	A	A	A	A	A	A	A	A	A	A	-	-	-	B	A	A	A	-	A	B	A	A	B	B	B	A	A	B	A	-	A	-	B	A	-	-	A	-	A	B	-	-	-	A	A	-	-	-	B	A	A	A	A	B	A	A	B	A	A	A	A	-	-	B	-	A	A	A	-	B	-	A	A	A	-	A	A	-	B	-	-	A	-	A	A	-	A	A	A	A	-	-	B	A	A	A	A	A	-	B	A	-	A	-	-	A	-	A	A	-	B	B	-	-	B	A	A	-	A	-	B	B	A	-	A	A	B	A	-	B	A	B	A	B	B	B	-	-	-	B	A	A	A	A	-	A	A	A	A	A	A	A	B	B	B	A	A	A	A	B	-	-	A	A	B	A	B	-	A	B	A	-	A	B	A	A	A	-	B	A	A	A	B	B	-	-	-	A	B	A	A	B	-	-	B	A	A	A	A	-	-	-	A	-	-	B	B	A	-	-	A	-	A	B	-	-	A	A	B	A	B	B	B	B	-	A	A	-	-	A	-	B	B	A	A	B	A	A	B	-	A
1_1894986	1	579.859	A	A	A	-	B	B	B	B	-	-	A	-	-	A	A	A	A	-	-	-	-	A	-	-	-	-	A	A	-	-	A	-	A	-	B	B	B	A	-	-	A	B	A	-	-	-	-	-	-	-	A	B	-	-	-	A	A	-	B	-	-	A	-	A	-	-	-	A	-	A	-	A	A	-	-	B	B	-	A	A	-	-	-	-	A	A	B	-	A	-	-	-	-	A	-	A	A	B	A	A	A	A	B	-	-	A	A	A	A	-	-	B	A	-	-	-	B	-	-	A	-	-	-	B	-	-	-	A	A	-	-	-	B	B	A	-	A	A	-	-	-	-	A	B	A	-	B	B	-	B	-	-	A	A	A	-	B	A	A	A	A	A	-	A	-	B	-	A	A	A	A	B	-	-	A	A	-	A	B	-	A	B	A	B	A	B	A	A	-	B	B	A	A	A	B	-	-	B	B	A	-	A	A	B	B	-	-	A	A	A	A	-	-	B	A	-	A	-	B	A	B	A	A	-	A	-	B	B	A	A	B	A	B	B	-	-	B	A	A	B	-	A	-	B	B	-	-	B	A	A	B	-	A
1_1894992	1	579.859	A	A	A	-	B	B	B	B	-	-	A	-	-	A	A	A	A	-	-	A	-	A	-	-	-	-	A	A	A	-	A	-	A	-	-	B	B	A	-	-	A	B	A	-	-	-	-	-	-	-	A	B	-	-	-	A	A	-	B	B	-	A	-	A	-	-	-	A	-	A	-	A	A	-	-	B	-	-	A	A	-	-	B	-	A	A	B	-	A	-	-	-	-	A	-	A	A	B	A	A	A	A	B	-	-	A	A	A	A	-	-	B	A	-	-	-	B	-	-	A	-	-	-	B	-	-	-	A	A	-	-	-	B	B	A	-	A	A	-	-	-	-	A	B	A	-	B	B	-	B	B	-	A	A	A	-	B	A	A	A	A	A	-	A	-	B	-	A	A	A	A	B	-	-	A	A	-	A	B	-	A	B	A	B	A	B	A	A	-	B	B	A	A	A	B	-	-	B	B	A	-	A	A	B	B	-	B	A	A	A	A	-	-	B	A	-	A	-	B	A	B	A	A	-	A	-	B	B	A	A	B	A	B	B	-	-	B	A	A	B	-	A	-	B	B	-	-	B	A	A	B	-	A
1_1895018	1	579.859	A	-	A	-	B	B	B	B	B	-	A	-	A	A	-	A	A	-	-	A	-	A	-	B	-	-	A	A	A	B	A	B	A	A	-	B	-	A	-	-	A	B	A	-	B	A	-	-	-	B	A	B	-	B	-	A	-	-	-	B	-	A	-	A	-	B	-	A	-	A	-	-	A	-	-	-	B	-	A	A	B	-	B	A	A	A	B	-	A	-	B	-	-	A	-	A	A	B	A	A	A	A	B	B	B	A	-	A	A	-	-	B	A	A	A	-	-	-	-	A	A	-	B	B	B	B	B	A	A	-	-	-	B	B	A	-	A	A	B	A	-	-	A	B	A	B	B	B	-	B	B	B	A	A	A	-	B	A	A	A	A	A	-	-	B	B	-	A	A	A	A	B	-	B	A	A	-	A	B	-	A	B	A	B	A	B	A	A	A	B	B	A	A	A	B	B	-	B	B	A	B	A	A	B	B	B	B	A	A	A	A	B	-	B	A	B	A	-	-	A	B	A	A	-	A	-	A	B	A	A	B	A	B	B	B	-	B	A	A	B	-	A	B	B	B	A	A	B	A	A	B	-	A
1_1895019	1	579.859	A	-	A	-	B	B	B	B	B	-	A	-	A	A	-	A	A	A	-	A	-	A	-	B	-	-	A	A	A	B	A	B	A	A	-	B	-	A	-	-	A	B	A	-	B	A	-	-	-	B	A	B	-	B	-	A	-	-	-	B	-	A	-	A	-	B	-	A	-	A	-	-	A	-	-	-	B	A	A	A	B	-	B	A	A	A	B	-	A	-	B	-	-	A	-	A	A	B	A	A	A	A	B	B	B	A	-	A	A	-	-	B	A	A	A	-	-	-	-	A	A	-	B	B	B	B	B	A	A	-	-	-	B	B	A	-	A	A	B	A	-	-	A	B	A	B	B	B	-	B	B	B	A	A	A	-	B	A	A	A	A	A	-	-	B	B	-	A	A	A	A	B	-	B	A	A	-	A	B	-	A	B	A	B	A	B	A	A	A	B	B	A	A	A	B	B	-	B	B	A	B	A	A	B	B	B	B	A	A	A	A	B	-	B	A	B	A	-	-	A	B	A	A	-	A	-	A	B	A	A	B	A	B	B	B	-	B	A	A	B	-	A	B	B	B	A	A	B	A	A	B	-	A
1_1895037	1	579.859	A	-	A	-	B	B	B	B	B	-	A	B	A	A	A	A	A	A	A	A	-	A	-	B	-	-	A	A	A	B	-	B	A	A	B	B	-	A	-	B	A	B	A	-	B	A	B	B	-	B	A	B	-	B	-	A	-	B	-	B	-	A	-	A	A	B	-	-	B	A	-	-	A	B	-	-	B	A	A	A	B	-	B	A	A	A	B	-	A	B	B	-	B	A	B	A	A	B	A	A	A	A	B	B	B	A	A	A	A	-	B	B	A	A	A	-	-	-	-	-	A	-	B	B	B	B	B	A	A	B	-	-	B	B	A	-	A	A	B	A	-	-	A	B	A	B	B	B	-	B	B	B	A	A	A	A	B	A	A	A	A	A	A	-	B	B	-	A	A	A	A	B	-	B	A	A	B	A	B	B	A	B	A	B	A	B	A	A	A	B	B	A	A	A	B	B	-	B	B	A	B	A	A	B	B	B	B	A	A	A	A	B	B	B	A	B	A	B	B	A	B	A	A	B	A	-	B	B	A	A	B	A	B	B	B	B	B	A	A	B	B	A	B	B	B	A	A	B	A	A	-	B	A
1_1895045	1	579.859	A	-	A	-	B	B	B	B	B	-	A	B	A	A	A	A	A	A	A	A	-	A	-	B	-	-	A	A	A	B	-	B	A	A	B	B	-	A	-	B	A	B	A	-	B	A	B	B	-	B	A	B	-	B	-	A	-	B	-	B	-	A	A	A	A	B	-	-	B	A	-	-	A	B	-	-	B	A	A	A	B	-	B	A	A	A	B	-	A	B	B	B	B	A	B	A	A	B	A	A	A	A	B	B	B	A	A	A	A	-	B	B	A	A	A	-	B	-	-	A	A	-	B	B	B	B	B	A	A	B	-	-	B	B	A	-	A	A	B	A	-	-	A	B	A	B	B	B	-	B	B	B	A	A	A	A	B	A	A	A	A	A	A	-	B	B	-	-	A	A	A	B	B	B	A	A	B	A	B	B	A	B	A	B	A	B	A	A	A	B	B	A	A	A	B	B	-	B	B	A	B	A	A	B	B	B	B	A	A	A	A	B	B	B	A	B	A	B	B	A	B	-	A	B	A	-	B	B	A	A	B	A	B	B	B	B	B	A	A	B	B	A	B	B	B	A	A	B	A	A	-	B	A
1_1895337	1	579.859	A	A	-	B	B	B	-	B	B	B	A	B	A	A	A	A	A	A	A	A	A	A	B	B	-	B	A	-	A	B	-	B	A	A	-	-	B	A	-	B	-	B	-	-	B	A	B	B	A	B	A	B	-	B	B	A	A	B	B	-	B	A	A	A	-	B	A	A	B	A	A	A	A	-	-	B	B	-	A	A	B	-	-	A	A	A	B	A	A	B	-	-	-	A	-	A	A	B	A	A	A	A	B	-	-	A	A	A	A	A	B	B	A	-	A	B	B	A	B	A	A	B	B	B	B	B	-	A	A	-	A	-	B	B	A	B	A	A	-	A	B	B	A	-	-	-	B	B	B	B	-	-	A	-	-	A	-	A	A	A	A	-	A	A	-	-	-	A	A	A	A	-	B	-	A	A	-	A	-	B	-	B	-	B	A	B	A	A	A	-	B	A	A	A	-	-	B	B	B	-	-	-	-	B	B	B	-	A	A	A	-	-	-	-	A	-	A	B	B	A	-	-	A	-	-	-	B	-	A	A	B	A	-	B	B	-	B	A	A	B	-	-	B	B	B	A	A	B	A	A	-	-	A
1_1898387	1	581.374	A	-	A	B	-	B	B	B	-	B	A	B	A	A	-	-	-	A	A	A	-	A	B	B	B	B	A	A	A	B	A	B	A	A	B	B	-	A	A	B	A	B	A	B	B	A	B	B	A	B	-	B	B	B	-	A	A	B	B	B	-	A	-	A	-	-	A	-	-	A	-	A	A	B	-	-	B	A	A	A	B	B	B	A	A	A	B	-	A	B	-	B	B	A	B	A	A	B	A	A	A	A	B	B	B	A	A	A	A	A	A	-	A	A	A	B	B	-	-	A	-	B	B	-	B	B	B	A	A	B	A	-	B	B	A	B	-	A	B	A	B	B	A	A	A	B	B	B	B	B	B	B	A	A	A	A	B	A	A	A	A	-	A	A	B	B	B	A	A	A	A	B	-	B	A	A	B	A	B	B	A	-	A	B	A	B	A	A	A	B	B	A	A	A	B	B	B	B	B	A	-	A	A	B	B	B	B	A	A	A	A	B	B	B	A	B	A	B	B	A	B	A	A	B	A	-	A	B	A	A	B	A	-	B	B	A	B	A	A	-	B	A	B	-	B	A	A	B	A	A	B	-	A
1_1898420	1	581.374	A	-	A	-	-	B	B	-	-	B	A	B	A	A	-	-	A	-	A	A	A	A	-	B	B	-	A	A	A	B	A	B	-	A	B	-	-	A	A	B	A	B	A	B	B	A	B	B	A	B	A	B	B	B	-	A	-	B	B	B	-	A	-	A	-	-	A	A	-	A	-	A	A	B	-	-	B	A	A	-	B	-	B	A	A	A	B	-	-	B	-	B	B	A	-	A	A	B	A	A	A	A	B	B	B	A	A	A	A	A	A	-	A	A	A	-	B	-	-	A	-	B	-	-	B	B	B	A	A	B	-	B	B	B	-	B	A	A	-	A	-	B	-	A	A	B	B	B	B	B	B	B	A	A	A	A	B	A	A	A	A	A	A	A	B	B	B	A	A	A	-	B	-	B	A	A	B	A	B	B	A	B	A	B	A	B	A	A	A	B	B	A	-	A	B	B	B	-	B	A	B	A	A	B	B	B	B	A	A	A	A	B	B	B	A	B	A	B	B	A	B	A	A	B	A	-	A	B	A	A	B	A	B	B	B	A	B	A	A	B	B	A	B	B	-	A	A	B	A	A	B	B	A
1_1898426	1	581.374	A	-	A	-	-	B	B	-	-	B	A	B	A	A	-	-	A	-	A	A	A	A	-	B	B	-	A	A	A	B	A	B	-	A	B	-	-	A	A	B	A	B	A	B	B	A	B	B	A	B	A	B	B	B	-	A	-	B	B	B	-	A	-	A	-	-	A	A	-	A	-	A	A	B	-	-	B	A	A	-	B	-	B	A	-	A	B	-	-	B	-	B	B	A	-	A	A	B	A	A	A	A	B	B	B	A	A	A	A	A	A	-	A	A	A	-	B	-	-	A	-	B	-	-	B	B	B	A	A	B	A	B	B	B	-	B	A	A	-	A	-	B	-	A	A	B	B	B	B	B	B	B	A	A	A	A	B	A	A	A	A	A	A	A	B	B	B	A	A	A	-	B	-	B	A	-	B	A	B	B	A	B	A	B	A	B	-	A	A	B	B	A	-	A	B	B	B	-	B	A	B	A	A	B	B	B	B	A	A	A	A	B	B	B	A	B	A	B	B	A	B	A	A	B	A	-	A	B	A	A	B	A	B	B	B	A	B	A	-	B	B	A	B	B	-	A	A	B	A	A	B	B	A
1_1898755	1	581.374	A	A	A	B	B	B	B	B	B	B	A	B	A	A	A	A	A	A	A	A	A	A	B	B	-	B	A	A	A	B	A	B	A	A	B	B	B	A	A	B	A	B	A	B	B	A	B	B	A	B	A	B	B	B	B	A	A	B	B	B	B	A	A	A	A	B	A	A	B	A	A	A	A	B	B	B	B	A	A	A	B	B	B	A	A	A	B	A	A	B	B	B	B	A	B	A	A	-	A	A	A	A	B	-	B	A	A	A	A	A	A	B	A	A	A	B	B	A	B	A	A	B	B	-	B	B	B	A	A	B	A	B	B	B	A	B	A	A	B	A	B	B	A	A	A	B	B	B	B	B	B	B	A	A	A	A	B	A	A	A	A	A	A	A	-	B	B	A	A	A	A	B	B	B	A	A	B	A	B	B	A	B	A	B	A	B	A	A	A	B	B	A	A	A	B	B	B	B	B	A	B	A	A	B	B	B	B	A	A	A	A	B	B	B	A	B	A	B	B	A	B	A	A	B	A	B	A	B	A	A	B	A	B	B	B	A	B	A	A	B	B	A	B	B	B	A	A	B	A	A	B	B	A
1_1898777	1	581.374	A	A	A	B	B	B	B	B	B	B	A	B	-	-	A	-	A	A	-	A	A	-	B	B	-	B	A	A	A	B	A	B	A	-	B	B	B	A	A	B	A	B	-	B	B	A	B	B	A	B	A	B	B	B	B	A	A	B	B	B	B	A	A	A	A	B	-	A	B	A	-	-	A	B	B	B	B	-	A	-	B	B	B	A	A	-	B	A	A	B	B	B	B	A	B	A	A	-	-	-	A	A	B	-	B	-	-	A	A	A	-	-	A	-	A	B	B	A	B	-	A	B	B	-	B	B	B	A	A	B	-	B	B	B	A	B	A	A	B	-	B	B	A	-	A	B	B	B	B	B	B	B	A	-	-	A	B	-	A	-	A	A	A	A	-	B	B	A	A	A	A	B	B	B	-	A	B	-	B	B	A	B	A	B	-	B	A	A	A	B	B	A	A	A	B	B	B	B	B	-	B	A	A	B	B	B	B	A	-	-	A	B	B	B	A	B	-	B	B	A	B	A	A	B	A	B	A	B	A	A	B	A	B	B	B	A	B	A	A	B	B	A	B	B	B	-	A	B	A	A	B	B	A
1_1898825	1	581.374	A	A	-	B	-	B	B	-	B	B	A	-	A	-	A	-	A	A	A	-	A	A	-	-	-	B	A	A	A	B	A	B	A	A	B	-	B	A	A	B	A	-	A	-	-	A	B	B	-	-	A	B	-	B	-	A	A	B	B	B	B	A	A	A	-	B	A	A	B	A	-	A	-	B	-	-	B	A	A	-	B	B	-	A	A	A	-	A	A	B	-	B	-	A	B	A	A	-	-	A	A	A	-	-	-	A	A	A	A	A	-	-	A	A	A	-	B	A	B	-	A	B	B	-	B	B	B	A	A	-	-	B	B	B	A	-	A	A	B	A	-	B	A	A	A	B	B	-	B	-	B	B	A	A	-	A	-	A	A	A	A	A	A	A	-	B	-	A	A	-	A	-	B	-	A	A	-	A	B	B	A	B	-	B	A	B	A	A	A	B	-	A	A	A	-	B	-	B	B	A	B	A	A	-	-	B	-	A	A	-	A	-	B	B	A	B	-	B	B	A	B	A	A	B	A	-	A	-	A	A	B	-	-	-	-	A	B	A	-	-	-	A	B	B	B	A	-	-	A	A	B	-	A
1_1898876	1	582.127	A	A	A	-	B	-	B	-	B	B	A	B	A	A	A	-	A	A	A	A	A	A	B	B	B	B	A	A	A	B	A	B	A	A	B	-	B	A	A	-	A	-	A	-	-	A	B	B	-	B	A	B	B	B	B	A	-	-	-	B	B	A	A	A	-	B	A	A	B	A	A	A	-	B	B	-	B	A	A	A	B	B	-	A	A	-	B	A	A	B	-	B	-	A	-	A	A	-	A	A	-	A	B	-	-	A	A	A	A	A	-	B	-	A	A	B	B	A	B	A	-	B	B	-	B	B	B	A	A	-	A	-	B	B	A	-	A	A	B	A	-	-	A	B	A	B	B	-	B	B	B	B	A	A	-	A	B	A	A	A	A	A	A	A	-	-	-	A	A	A	A	-	B	-	A	A	-	A	B	B	A	B	A	B	A	B	A	A	-	B	B	A	-	A	B	B	B	B	B	A	B	A	A	-	B	B	-	A	A	-	A	B	B	B	A	B	-	B	B	A	B	A	A	-	A	B	-	B	A	A	B	A	-	B	B	B	B	A	A	B	-	-	B	B	-	A	A	B	A	A	B	-	A
1_1899236	1	582.127	A	-	-	B	-	-	B	B	-	B	A	B	-	A	A	A	A	A	A	A	-	A	B	B	-	B	A	A	A	B	A	-	A	A	-	-	-	-	-	-	-	-	-	B	B	A	-	B	A	B	A	B	B	-	-	-	A	B	B	B	-	-	-	A	-	B	-	A	-	A	-	A	-	-	-	B	B	-	A	A	-	B	B	A	A	A	-	-	A	-	B	-	B	A	-	A	-	-	-	A	A	-	B	-	-	A	A	A	A	A	B	B	-	B	A	B	-	A	-	A	A	-	B	B	B	B	-	-	A	B	A	-	B	-	A	B	-	A	-	A	B	-	A	-	A	-	-	-	-	-	-	-	A	-	-	A	-	A	A	-	A	A	A	A	-	B	-	-	A	A	-	-	B	B	A	A	B	A	-	-	A	B	-	B	-	B	A	-	A	B	-	A	A	A	B	-	B	B	-	A	-	A	-	-	B	B	-	A	A	A	-	B	B	B	A	B	-	B	-	-	-	A	A	-	-	B	-	B	-	A	B	A	-	-	B	-	B	A	-	-	B	-	B	B	B	A	-	B	A	A	B	B	A
1_1899238	1	582.127	A	-	-	B	-	-	B	B	-	B	A	B	-	A	A	A	A	A	A	A	-	A	B	B	-	B	A	A	A	B	A	-	A	A	-	-	-	-	-	-	-	-	-	B	B	A	-	B	A	B	A	B	B	-	-	A	A	B	B	B	-	-	-	A	-	B	-	A	-	A	-	A	-	-	-	B	B	-	A	A	-	B	B	A	A	A	-	-	A	-	B	-	B	A	-	A	-	-	-	A	A	-	B	-	-	A	A	A	A	A	B	B	-	B	A	B	-	A	-	A	A	-	B	B	B	B	-	-	A	B	A	-	B	-	A	B	-	A	-	A	B	-	A	-	A	-	-	-	-	-	-	-	A	-	-	A	-	A	A	-	A	A	A	A	-	B	-	-	A	A	-	-	B	B	A	A	B	A	-	-	A	B	-	B	-	B	A	-	A	B	-	A	-	A	B	-	B	B	-	A	-	A	-	-	B	B	-	A	A	A	-	B	B	B	A	B	-	B	-	-	-	A	A	-	-	B	-	B	-	A	B	A	-	-	B	-	B	A	-	-	B	-	B	B	B	A	-	B	A	A	B	B	A
1_1899367	1	582.127	A	A	A	B	B	B	B	B	B	B	A	B	A	A	A	A	A	A	A	A	A	A	B	B	B	B	A	A	A	B	A	B	A	A	B	B	B	A	A	B	A	B	A	B	B	A	B	B	A	B	A	B	B	B	B	A	A	B	B	B	B	A	A	A	A	B	A	A	B	A	A	A	A	B	B	B	B	A	A	A	B	B	B	A	A	A	B	A	A	B	B	B	B	A	B	A	A	B	A	A	A	A	B	B	B	A	-	A	A	A	A	B	A	A	A	B	B	A	B	A	A	B	B	B	B	B	B	A	A	B	A	B	B	B	A	B	A	A	B	A	B	B	A	B	A	B	B	B	B	B	B	B	A	A	A	A	B	A	A	A	A	A	A	A	B	B	B	A	A	A	A	B	B	B	A	A	B	A	B	B	A	B	A	B	A	B	A	A	A	B	B	A	A	A	B	B	B	B	B	A	B	A	A	B	B	B	B	A	A	A	A	B	B	B	A	B	A	B	B	A	B	A	A	B	A	B	A	B	A	A	B	A	B	B	B	B	B	A	A	B	B	A	B	B	B	A	A	B	A	A	B	B	A
1_1899637	1	582.127	A	-	A	-	-	B	B	B	B	B	-	B	-	A	A	-	A	A	A	A	A	A	-	B	-	-	A	-	A	B	A	B	A	-	B	B	-	-	A	-	-	B	-	B	B	A	-	-	A	B	-	B	B	-	-	A	-	B	B	B	B	-	A	A	-	B	A	A	B	A	A	-	A	B	B	-	B	A	A	-	B	-	B	A	A	A	-	A	A	B	B	-	B	A	B	A	A	-	A	-	-	A	B	B	B	-	-	A	A	A	-	B	A	A	A	B	B	A	B	A	-	B	B	B	B	-	B	-	A	-	A	B	B	B	A	B	A	A	-	A	B	-	-	-	A	B	B	B	-	B	-	B	-	-	-	A	B	A	A	A	A	A	-	A	B	-	B	A	A	A	A	B	-	-	A	A	B	A	B	-	A	B	-	B	A	B	A	-	-	B	B	-	A	A	-	B	-	B	-	A	B	A	A	B	B	-	B	A	-	A	-	-	-	B	A	B	-	B	B	A	B	-	A	B	A	B	A	B	A	A	B	A	-	B	-	B	B	A	A	B	B	-	B	-	-	-	A	B	A	A	B	B	A
1_1899724	1	582.503	A	A	A	B	B	B	B	B	B	B	-	B	A	-	A	A	A	A	A	A	A	A	B	B	B	-	A	A	-	B	A	B	A	A	B	B	B	A	A	B	-	B	A	B	B	A	B	B	A	-	A	B	B	B	B	A	A	-	B	B	-	A	-	A	A	B	A	-	B	A	A	A	A	B	B	B	B	A	A	-	B	B	B	A	A	A	B	A	A	B	-	B	B	A	B	A	A	-	A	A	A	A	B	B	B	A	-	A	A	A	A	B	A	A	A	B	B	A	B	A	A	-	-	B	B	B	B	A	A	B	A	B	B	B	A	B	A	A	-	A	-	B	A	B	A	B	B	B	B	B	-	B	A	A	A	A	B	A	A	A	A	A	A	-	B	B	B	A	A	A	A	B	-	B	A	A	-	A	B	B	A	B	A	B	A	B	A	A	A	B	-	A	-	A	B	B	B	B	-	A	B	A	A	B	B	B	B	A	A	A	-	B	B	B	-	B	A	B	-	A	B	-	A	B	A	B	A	B	A	A	B	A	B	B	B	B	B	A	A	B	B	A	-	-	B	A	-	B	A	A	B	B	-
1_1899754	1	582.503	A	A	A	B	B	B	B	B	B	B	A	B	A	A	A	A	A	A	A	A	A	A	B	B	B	-	A	A	A	B	A	B	A	A	-	B	B	A	A	B	-	-	A	-	B	A	B	B	A	-	A	B	B	B	B	A	A	B	B	B	-	A	A	A	A	B	A	A	B	A	A	A	A	B	-	B	B	A	A	-	B	B	B	A	A	A	B	A	A	B	-	B	B	A	-	A	A	-	A	A	A	A	B	B	B	A	-	A	A	A	A	B	A	A	A	B	B	A	B	A	A	B	-	-	B	B	B	A	A	B	-	B	B	B	A	B	A	A	B	A	B	-	A	B	A	B	B	B	B	B	-	B	A	A	A	A	B	A	A	A	A	A	A	-	-	-	B	A	A	A	A	B	-	B	A	A	-	A	B	B	A	B	A	B	A	B	A	A	A	B	B	A	A	A	B	B	B	B	B	A	B	A	A	B	B	B	B	A	A	A	-	B	B	B	A	B	A	B	B	A	B	-	A	B	A	B	-	B	A	A	B	A	B	-	B	B	B	A	A	B	B	A	-	B	B	-	A	B	-	A	-	B	A
1_1899796	1	582.503	A	A	A	B	B	B	B	B	B	B	A	B	A	A	A	A	A	A	A	A	A	A	B	B	B	B	A	A	A	B	A	B	A	A	-	B	B	-	A	B	-	-	A	-	B	A	B	B	A	-	A	B	B	B	B	A	A	B	-	B	B	A	A	A	A	B	-	A	B	-	-	A	A	B	B	-	-	A	A	A	B	B	B	A	A	A	-	A	A	B	A	B	B	A	B	A	A	-	A	A	A	A	B	B	B	A	-	A	A	A	A	B	A	A	A	B	B	A	B	A	A	B	B	B	B	B	B	A	A	B	A	B	B	-	A	B	A	A	B	A	B	-	A	B	A	B	B	B	B	B	B	B	A	A	A	A	B	A	A	A	A	A	A	-	-	-	-	A	A	A	A	-	-	B	A	A	B	A	B	B	A	B	A	B	-	B	A	A	A	B	B	A	A	A	B	B	-	B	B	A	-	A	A	B	B	B	B	A	-	A	A	-	B	B	A	B	A	-	B	A	B	A	A	B	A	B	-	B	A	A	B	A	B	-	B	B	B	-	A	B	B	A	-	-	B	A	A	B	-	A	B	B	-
1_1899834	1	582.503	A	A	A	B	B	B	B	B	B	B	A	-	A	A	A	A	A	A	A	A	A	A	B	B	B	B	A	A	A	B	A	B	A	A	B	B	B	A	A	B	-	-	A	-	B	A	B	B	A	-	A	B	B	B	B	A	A	B	B	B	B	A	A	A	A	B	A	A	B	A	-	A	A	B	B	-	-	A	A	A	B	B	B	A	A	A	B	A	A	B	A	-	B	A	B	-	A	-	A	A	-	A	B	B	B	A	-	A	A	A	-	B	A	A	A	B	B	A	B	A	A	B	B	B	B	B	-	A	A	B	A	B	B	-	A	-	-	A	B	A	B	-	A	B	-	B	B	B	B	B	-	B	A	A	A	A	B	A	A	A	A	A	A	A	-	-	B	-	A	A	A	-	-	-	A	-	B	A	B	B	A	B	A	B	-	B	A	-	A	-	-	A	A	A	-	B	-	B	B	A	-	A	A	B	B	B	B	A	-	A	A	-	B	B	A	B	A	-	B	A	-	A	A	B	A	B	-	-	-	A	B	A	B	-	-	-	B	A	A	B	B	A	-	-	B	A	A	B	-	A	B	B	-
1_1899850	1	582.503	A	A	A	B	B	B	B	B	B	B	A	-	A	A	A	A	A	-	-	-	A	A	B	B	B	B	A	A	A	B	A	B	A	A	B	B	B	A	A	B	A	-	A	B	B	A	B	B	A	B	A	B	B	B	B	A	A	B	B	B	B	A	A	A	A	B	A	A	B	A	-	A	A	B	B	-	-	-	A	A	B	B	B	A	A	A	B	A	A	B	A	B	B	A	B	-	A	-	A	A	-	A	B	B	B	A	-	A	A	A	-	B	A	A	A	B	B	A	B	-	A	B	B	B	B	B	B	A	A	B	A	B	B	B	A	-	-	A	B	A	-	-	A	-	-	B	B	B	B	-	-	B	A	A	A	A	B	A	A	A	A	-	A	A	-	-	B	-	A	A	A	-	-	-	A	-	B	A	B	B	A	B	A	B	-	B	-	A	A	B	-	A	-	A	-	B	-	B	B	A	-	A	A	B	-	B	B	A	-	A	A	-	B	B	A	-	A	-	B	A	-	A	A	B	A	-	-	-	-	A	B	A	B	-	-	-	B	A	A	B	-	A	-	-	B	A	-	B	-	-	B	B	-
1_1899856	1	582.503	A	A	A	B	B	B	B	B	B	B	A	B	A	A	A	A	A	-	-	-	A	A	B	B	B	B	A	A	A	B	A	B	A	A	B	B	B	A	A	B	A	-	A	B	B	A	B	B	A	B	A	B	B	B	B	A	A	B	B	B	B	A	A	A	A	B	A	A	B	A	-	A	A	B	B	-	-	-	A	A	B	B	B	A	A	A	B	A	A	B	A	B	B	A	B	-	A	-	A	A	-	A	B	B	B	A	-	A	A	A	-	B	A	A	A	B	B	A	B	-	A	B	B	B	B	B	B	A	A	B	A	B	B	B	A	-	-	A	B	A	-	-	A	-	-	B	B	B	B	-	-	B	A	A	A	A	B	A	A	A	A	-	A	A	-	-	B	-	A	A	A	-	-	-	A	-	B	A	B	B	A	B	A	B	-	B	-	A	A	B	-	A	-	A	-	B	-	B	B	A	-	A	A	B	-	B	B	A	-	A	A	-	B	B	-	-	A	-	B	A	-	A	A	B	A	-	-	-	-	A	B	A	B	-	-	-	B	A	A	B	-	A	-	-	B	A	-	B	-	-	B	B	-
1_1900047	1	583.672	A	A	A	-	B	B	B	B	-	B	A	-	A	A	A	A	A	A	A	A	A	A	B	B	-	B	A	A	A	B	A	B	-	A	-	B	B	A	A	B	-	B	A	B	B	A	B	B	A	B	A	B	-	-	B	A	A	B	-	B	B	A	-	A	A	B	A	-	B	-	A	A	A	-	B	B	B	A	A	A	B	B	-	A	A	-	B	A	A	B	B	B	-	A	-	A	A	B	-	A	A	A	B	B	B	-	-	A	A	-	-	-	-	A	A	B	-	A	B	A	-	-	B	-	B	B	-	A	A	B	A	B	B	B	A	B	A	A	B	A	B	B	A	-	A	B	B	-	B	B	-	B	A	A	-	A	B	A	A	A	A	A	-	A	B	-	B	-	A	-	A	B	B	B	A	A	-	A	B	-	A	B	-	-	A	-	A	A	-	-	-	A	A	A	-	A	-	B	B	-	B	A	A	B	-	-	-	A	-	A	A	B	-	B	A	B	-	-	-	A	-	-	A	B	A	B	-	-	A	A	B	A	B	B	B	B	B	A	-	B	-	-	-	-	B	A	-	B	-	A	B	B	A
1_1900058	1	583.672	A	A	A	-	B	B	B	B	-	B	A	-	A	A	A	A	A	A	A	A	A	A	B	B	B	B	A	-	A	B	A	B	-	A	-	B	B	-	A	B	-	B	A	B	B	A	B	B	A	B	A	B	-	-	B	A	A	B	-	B	B	A	-	A	-	B	A	A	B	-	A	A	A	-	B	B	B	A	A	A	B	B	-	A	A	-	B	A	A	B	B	-	-	A	-	A	A	B	-	A	A	A	B	-	B	-	-	A	A	-	-	-	-	A	A	B	B	A	B	A	-	-	B	-	B	B	-	A	A	B	A	B	B	B	A	B	A	A	B	A	-	B	A	-	A	B	B	-	B	B	-	B	A	A	-	A	B	A	A	A	A	A	-	A	B	-	B	-	-	-	A	-	B	B	A	A	-	A	B	-	A	-	-	-	A	-	A	A	-	-	-	A	A	A	-	A	-	B	B	-	-	A	A	-	-	-	-	A	-	A	A	-	-	B	A	B	-	-	-	A	-	-	A	B	A	B	-	-	-	A	B	-	-	B	B	B	B	A	-	B	-	-	-	-	B	A	-	B	-	A	B	B	A
1_1900076	1	583.672	A	A	A	-	B	B	B	B	-	B	A	-	A	-	A	A	A	A	A	A	A	A	B	B	B	-	A	-	A	B	A	B	-	A	-	-	B	-	A	B	-	B	A	B	B	A	B	B	A	B	A	B	B	-	B	A	A	B	-	B	B	A	A	A	-	B	A	A	B	-	A	A	A	-	B	B	B	A	A	A	B	B	-	A	A	A	B	A	A	B	B	B	B	A	-	A	A	-	A	A	-	A	B	-	B	A	A	A	A	-	-	-	-	A	A	B	B	A	B	A	-	-	B	-	B	B	-	A	A	B	A	B	B	B	A	B	A	A	B	A	-	B	A	-	-	B	B	B	B	B	-	-	-	-	A	A	B	A	A	-	-	A	A	A	B	-	B	-	A	-	A	-	B	B	A	A	-	A	B	-	A	B	-	-	A	-	A	A	-	-	-	A	A	A	-	A	-	-	-	-	-	A	A	-	-	-	-	A	-	A	A	-	-	B	A	B	B	-	-	A	-	-	A	B	A	B	A	-	-	A	B	A	-	B	B	B	B	A	-	B	-	-	-	-	B	A	A	B	-	A	B	B	A
1_1900081	1	583.672	A	A	A	-	B	B	B	B	-	B	-	-	A	A	A	A	A	A	A	A	A	A	B	B	B	-	A	-	A	B	A	B	-	A	-	-	B	-	A	B	-	B	A	B	B	A	B	B	A	B	A	B	B	-	B	A	A	B	-	B	B	A	A	A	-	B	A	A	B	-	A	A	A	-	B	B	B	A	A	A	B	B	-	A	A	A	B	A	A	B	B	B	B	-	-	A	A	-	A	A	-	A	B	-	B	A	A	-	A	-	-	-	-	A	A	B	B	A	B	A	-	-	B	-	B	B	-	A	A	B	A	B	B	B	A	B	A	A	B	A	-	B	A	-	-	B	B	B	B	B	-	-	-	A	A	A	B	A	A	-	-	A	A	A	B	B	B	-	A	-	A	-	B	B	A	A	-	A	B	-	A	B	-	-	A	-	A	A	-	-	-	A	A	A	-	A	-	-	-	-	-	A	A	-	-	-	-	A	-	A	A	-	-	B	A	B	B	-	-	A	-	-	A	B	A	B	A	-	-	A	B	A	-	B	B	B	B	A	-	B	-	-	-	-	B	A	A	B	-	A	B	B	A
1_1900186	1	584.264	A	-	A	B	-	-	B	-	B	B	A	-	-	A	A	A	A	A	A	A	A	A	B	-	B	-	A	A	A	B	A	B	A	A	-	-	B	A	-	-	A	-	-	-	B	A	-	B	A	-	A	-	B	-	-	A	A	B	-	-	B	A	A	A	A	-	A	A	B	-	A	A	-	-	-	-	-	A	A	-	B	-	B	A	A	A	-	A	A	B	B	-	B	A	-	A	A	-	A	-	-	A	B	-	-	A	A	A	A	A	A	A	A	A	A	-	B	A	-	A	A	-	B	B	B	-	B	-	A	-	A	-	-	B	A	-	A	A	-	-	-	-	A	B	A	B	B	-	B	B	-	B	A	A	-	A	-	A	A	A	A	A	A	A	-	-	-	-	A	A	A	-	B	B	A	A	B	A	-	B	A	B	-	-	A	B	A	A	A	B	-	A	A	A	B	B	-	B	B	A	B	A	A	-	-	B	B	A	A	A	A	B	B	B	A	-	-	B	-	A	-	A	A	B	-	B	A	-	A	A	B	A	B	B	-	B	-	A	A	-	B	-	-	-	-	-	A	-	A	A	-	-	A
1_1900197	1	584.264	A	-	A	B	-	-	B	-	B	B	A	-	-	A	A	A	A	A	A	A	A	A	-	-	-	-	A	A	A	B	A	-	A	A	B	-	-	A	-	-	A	-	-	-	-	A	-	B	A	-	A	-	-	-	-	A	A	-	-	-	-	A	A	A	A	-	A	A	-	-	A	A	-	-	-	-	-	A	A	-	-	-	-	A	A	A	-	A	A	B	B	-	B	A	-	A	A	-	A	-	-	A	-	-	-	A	A	A	A	A	A	A	A	A	A	-	B	A	-	A	A	-	-	B	-	-	B	-	A	-	A	-	-	B	A	-	A	A	-	-	-	-	A	B	A	B	-	-	-	-	-	B	A	A	-	A	-	A	A	A	A	A	A	A	-	B	-	-	A	A	A	-	B	-	A	A	B	A	-	B	A	B	-	-	A	B	A	A	A	B	-	A	A	A	B	B	-	B	B	A	B	A	A	-	-	B	B	A	A	A	A	B	B	B	A	-	-	B	-	A	-	A	A	-	-	B	A	-	A	A	B	A	B	B	-	-	-	A	A	-	B	-	-	-	-	-	A	-	A	A	-	-	A
1_1900240	1	584.816	A	-	A	B	-	B	-	-	-	B	A	B	-	A	A	A	A	A	A	A	A	A	-	-	-	B	A	A	A	B	A	B	A	A	B	B	B	A	A	-	A	-	A	-	B	A	B	-	A	B	A	-	B	B	-	A	A	-	B	B	-	A	A	A	A	-	-	A	B	A	A	A	A	B	B	B	B	A	A	-	B	-	B	A	A	A	-	A	A	-	-	-	B	A	B	A	A	-	A	-	A	A	B	-	-	-	A	A	A	A	A	-	A	A	A	B	B	A	B	A	A	-	-	B	B	B	B	-	A	-	-	-	B	B	A	B	A	A	B	A	-	-	A	B	A	B	-	-	-	B	B	B	A	A	A	A	B	A	A	A	A	A	A	A	B	B	-	-	A	A	-	B	B	B	A	A	B	A	B	B	A	B	A	B	A	B	A	A	A	B	B	A	A	A	B	-	-	B	B	A	B	A	A	-	B	B	B	-	A	A	-	B	B	B	A	B	A	B	B	A	B	A	A	B	A	B	A	B	A	A	B	A	B	B	-	A	B	A	A	-	B	-	-	B	-	A	A	B	A	A	B	-	A
1_1900242	1	584.816	A	-	A	B	-	B	-	-	-	B	A	B	-	A	A	A	A	A	A	A	A	A	-	-	-	B	A	A	A	B	A	B	A	A	B	B	B	A	A	-	A	-	A	-	B	A	B	-	A	B	A	-	B	B	-	A	A	-	B	B	-	A	A	A	A	-	-	A	B	A	A	A	A	B	B	B	B	A	A	A	B	-	B	A	A	A	-	A	-	-	-	-	B	A	B	A	A	-	A	-	A	A	B	-	-	-	A	A	A	A	A	-	A	A	A	B	B	A	B	A	A	-	-	B	B	B	B	-	A	-	-	-	B	B	A	B	A	A	B	A	-	-	A	B	A	B	-	-	-	B	B	B	A	A	A	A	B	A	A	A	A	A	A	A	B	B	-	-	A	A	-	B	-	B	A	A	B	A	B	B	A	B	A	B	A	B	A	A	A	B	B	A	A	A	B	-	-	B	B	A	B	A	A	-	B	B	B	-	A	A	-	B	B	B	A	B	A	B	B	A	B	A	A	B	A	B	A	B	A	A	B	A	B	B	-	A	B	A	A	-	B	-	-	B	-	A	A	B	A	A	B	-	A
1_1900245	1	584.816	A	A	A	B	-	B	-	-	-	B	A	B	-	A	A	A	A	A	A	A	A	A	-	-	-	B	A	A	A	B	A	B	A	A	B	B	B	A	A	-	A	-	A	-	B	A	B	-	A	B	A	-	B	B	-	A	A	-	B	B	-	A	A	A	A	-	-	A	B	A	A	A	A	B	B	B	B	A	A	A	B	-	B	A	A	A	-	A	-	-	-	-	B	A	B	A	A	-	A	-	A	A	B	-	-	-	A	A	A	A	A	-	A	A	A	B	B	A	B	A	A	-	-	B	B	B	B	-	A	-	-	-	B	B	A	B	A	A	B	A	-	-	A	B	A	B	-	-	-	B	B	B	A	A	A	A	B	A	A	A	A	A	A	A	B	B	-	-	A	A	-	B	-	B	A	A	B	A	B	B	A	B	A	B	A	B	A	A	A	B	B	A	A	A	B	-	-	B	B	A	B	A	A	-	B	B	B	-	A	A	-	B	B	B	A	B	A	B	B	A	B	A	A	B	A	B	A	B	A	A	B	A	B	B	-	A	B	A	A	-	B	A	-	B	-	A	A	B	A	A	B	-	A
1_1900305	1	584.816	A	A	A	B	-	B	-	-	-	-	A	B	-	A	A	A	A	A	A	A	-	A	-	-	-	B	A	-	A	-	A	B	A	-	B	B	-	A	A	-	A	-	A	-	-	A	B	-	A	B	A	-	B	B	-	A	-	-	-	B	-	A	A	A	A	B	A	-	-	A	-	A	A	-	-	-	-	-	A	A	-	B	B	A	A	A	-	A	A	B	-	-	B	-	B	A	A	-	A	-	A	A	-	B	-	A	A	A	A	A	A	-	-	A	A	B	B	-	B	A	A	-	B	-	-	-	-	-	A	B	-	-	-	B	A	B	A	A	-	A	-	-	A	-	A	B	-	-	-	-	-	B	A	A	A	A	-	A	A	A	A	-	A	A	B	-	B	-	A	A	A	-	-	B	A	A	-	A	B	-	A	B	A	B	A	B	A	A	A	-	B	A	A	A	B	-	-	-	B	-	-	A	A	-	-	B	-	A	-	A	A	-	-	-	A	-	A	-	B	A	-	A	-	-	A	B	A	-	A	A	B	A	B	B	B	A	B	A	A	-	-	A	-	B	-	A	A	B	A	A	B	-	A
1_1901145	1	585.385	A	A	-	B	B	B	B	B	B	B	A	B	A	A	A	A	A	A	-	A	A	A	-	B	B	B	A	A	A	B	A	B	A	A	-	B	B	A	A	-	-	-	A	-	B	A	B	B	A	-	A	B	B	B	-	A	A	B	B	B	B	A	A	A	A	B	A	A	B	A	A	A	A	B	-	B	B	A	A	A	B	B	B	A	-	A	B	A	A	B	-	-	B	A	B	A	-	B	A	A	A	-	B	B	B	A	A	A	A	-	A	B	A	A	A	B	-	A	B	-	A	-	B	-	B	B	B	A	A	B	A	B	-	B	A	-	A	A	B	A	-	-	A	A	A	B	B	B	B	B	B	B	A	-	A	-	B	A	A	-	A	A	A	A	B	B	-	A	-	A	A	B	B	B	A	A	-	A	-	B	A	B	-	B	A	B	A	A	A	-	B	A	A	A	-	B	-	-	B	A	-	A	A	-	B	B	B	-	-	A	A	-	B	B	A	B	A	B	B	A	-	A	-	-	A	-	A	-	A	-	B	A	B	B	-	A	B	A	A	B	B	A	-	B	B	-	-	-	A	A	B	B	A
1_1901172	1	585.385	A	A	-	B	B	B	B	-	B	B	-	B	A	A	A	A	A	A	A	A	A	-	-	B	B	B	A	-	A	B	A	B	A	A	-	-	B	A	A	-	-	-	A	-	B	A	B	B	A	-	A	B	B	B	-	A	A	B	-	B	B	A	A	A	-	B	A	A	B	A	A	A	A	B	-	B	B	A	A	A	B	B	B	A	-	A	B	A	A	B	-	-	B	A	-	A	-	B	A	A	A	-	B	B	-	A	A	-	A	A	A	B	A	A	A	-	-	A	B	-	A	-	B	-	B	-	B	A	A	-	A	B	B	B	A	-	A	A	B	A	-	-	A	A	A	B	-	B	B	B	B	B	A	-	A	-	-	A	A	-	A	A	A	A	B	B	-	-	A	A	-	B	B	B	A	A	B	A	B	B	A	B	-	B	A	B	A	A	A	-	-	A	A	-	-	B	-	-	B	A	-	A	A	-	B	B	B	-	-	A	A	-	-	B	A	B	A	B	B	A	-	A	-	B	A	B	A	-	A	-	B	A	B	B	-	A	B	A	A	B	B	-	-	B	B	-	-	-	A	A	B	B	A
1_1917230	1	586.357	A	A	-	B	-	B	-	B	B	-	A	B	A	A	A	A	A	A	A	A	A	A	-	-	B	-	A	A	A	B	A	B	A	A	-	-	-	-	-	-	A	-	-	-	-	A	B	-	A	B	A	-	-	-	-	A	A	-	B	B	-	A	A	A	A	-	-	A	B	A	A	A	A	B	-	-	B	A	A	A	B	B	-	A	A	A	B	A	A	-	-	-	B	A	B	A	A	-	A	A	A	A	-	-	-	A	-	-	A	A	A	A	-	A	A	B	-	A	-	A	A	-	-	-	B	-	-	A	A	-	A	B	B	-	A	-	A	A	B	A	-	B	A	A	A	A	B	B	-	B	-	B	A	A	A	A	-	-	A	A	A	A	A	A	-	-	-	A	A	A	A	-	-	-	A	-	-	A	-	B	A	B	A	B	A	B	A	-	A	-	-	A	-	A	B	-	-	B	-	A	B	A	A	-	-	-	-	A	A	A	A	-	-	-	A	B	A	-	-	A	-	A	A	B	A	B	A	-	A	A	-	A	B	-	-	-	B	-	A	-	-	A	B	-	B	A	A	-	A	A	-	-	A
1_1917242	1	586.357	A	A	-	B	-	B	-	B	B	-	A	B	A	A	A	A	A	A	A	A	A	A	-	-	-	-	A	A	-	B	A	B	A	A	-	-	-	-	-	-	A	-	-	B	-	A	B	-	A	B	A	-	-	B	-	A	A	-	B	B	B	-	A	A	A	-	-	A	-	A	A	A	A	B	-	-	B	A	A	A	B	B	-	A	A	A	B	A	A	-	-	-	-	A	-	A	A	-	-	A	A	A	-	-	-	A	-	-	A	A	A	A	-	A	A	B	-	A	-	A	A	-	-	-	-	-	-	A	A	-	A	B	B	-	A	-	A	A	-	A	-	B	A	A	A	A	B	B	-	-	-	B	A	-	A	A	-	-	A	A	A	A	A	A	-	B	-	A	A	A	A	-	-	-	A	A	-	A	-	B	A	B	A	B	A	B	A	-	A	-	-	A	-	A	B	B	-	B	-	A	B	A	A	-	-	-	-	A	A	A	A	-	-	-	A	B	A	-	-	A	B	A	A	B	A	B	A	-	A	A	-	A	-	-	-	A	B	A	-	-	-	A	B	-	B	A	-	-	A	A	-	-	A
1_1917257	1	586.357	A	A	-	B	-	B	B	B	B	B	A	B	A	A	A	A	A	A	A	A	A	A	B	-	B	-	A	A	A	B	A	B	A	A	-	A	-	-	-	B	A	-	-	B	-	A	B	-	A	B	A	B	-	B	B	A	A	-	B	B	B	-	A	A	A	-	-	A	B	A	A	A	A	B	-	-	B	A	A	A	B	B	-	A	A	A	B	A	A	-	-	-	-	A	B	A	A	-	-	A	A	A	B	-	B	A	A	-	A	A	A	A	-	A	A	B	B	A	-	A	A	-	-	A	B	-	-	A	A	-	A	B	B	B	A	-	A	A	-	A	-	B	A	A	A	-	B	B	B	-	-	B	A	-	A	A	B	-	A	A	A	A	A	A	-	B	B	A	A	-	A	-	-	-	A	A	-	A	B	B	A	B	A	B	A	B	A	-	A	-	-	A	-	A	B	-	-	B	-	A	B	A	A	-	-	-	-	A	A	A	A	-	-	-	A	B	A	-	-	A	B	A	A	B	A	B	A	-	A	A	-	A	B	-	-	A	B	A	A	-	-	A	B	-	B	A	A	-	A	A	-	-	A
1_1917265	1	586.357	A	A	-	B	-	B	B	B	B	B	A	B	A	A	A	-	A	A	A	A	A	A	B	-	B	-	A	A	A	B	A	B	A	A	-	A	-	-	-	B	A	-	-	B	-	A	B	-	A	B	A	B	-	B	B	A	A	-	B	B	B	-	A	A	A	-	A	A	B	A	A	A	A	B	-	-	B	A	A	A	B	B	-	A	A	A	B	A	A	-	-	-	-	A	B	A	A	-	A	A	A	A	B	-	B	A	A	A	A	A	A	A	-	A	A	B	B	A	-	A	A	-	-	A	B	-	-	A	A	-	A	B	B	B	A	-	A	A	-	A	-	B	A	A	A	-	B	B	B	-	-	B	A	A	A	A	B	-	A	A	A	A	A	A	-	B	B	A	A	A	A	-	-	-	A	A	-	A	B	B	A	B	A	-	A	B	A	A	A	-	-	A	-	A	B	-	-	B	-	A	B	A	A	-	-	-	-	A	A	A	A	-	-	-	A	B	A	-	-	A	B	A	A	B	A	B	A	-	A	A	-	A	B	-	-	A	B	A	A	B	-	A	B	-	B	A	A	-	A	A	-	-	A
1_1917271	1	586.357	A	A	-	B	-	B	B	B	B	B	A	B	A	A	A	-	A	A	A	A	A	A	B	-	B	-	A	A	A	B	A	B	A	A	-	A	-	-	-	B	A	-	-	B	-	A	B	-	A	B	A	B	-	B	B	A	A	-	B	B	B	-	A	A	A	-	A	A	B	A	A	A	A	B	-	-	B	A	A	A	B	B	-	A	A	A	B	A	A	-	-	-	-	A	B	A	A	-	A	A	A	A	B	-	B	A	A	A	A	A	A	A	A	A	A	B	B	A	-	A	A	-	-	-	B	-	-	A	A	-	A	B	B	B	A	B	A	A	-	A	-	B	A	A	A	-	B	B	B	-	-	B	-	A	A	A	B	-	A	A	A	A	A	A	-	B	B	A	A	A	A	-	-	-	A	A	-	A	B	B	A	B	A	-	A	B	A	A	A	-	-	A	-	A	B	-	-	B	-	A	B	A	A	-	-	-	-	A	A	A	A	-	-	-	A	B	A	-	-	A	B	A	A	B	A	B	A	-	A	A	-	A	-	-	-	A	B	A	A	B	-	A	B	-	B	A	A	-	A	A	-	-	A
1_1917295	1	587.223	A	A	-	B	B	B	B	B	B	-	A	B	A	A	A	-	A	A	A	A	A	A	B	-	B	-	A	A	A	B	A	B	A	A	-	B	-	A	A	B	A	-	A	B	-	A	B	B	A	B	A	B	-	B	B	A	A	-	B	B	B	A	A	A	A	-	A	A	-	A	A	A	A	B	-	-	B	A	A	A	B	-	B	A	A	A	B	A	A	B	B	-	B	A	B	A	A	-	A	A	A	A	B	B	B	A	A	A	A	A	A	A	A	A	A	B	B	A	-	A	A	-	-	-	-	-	-	A	A	B	A	B	B	B	A	B	A	A	B	A	-	B	A	-	A	B	B	B	B	B	-	B	A	A	A	A	B	-	A	A	A	A	A	A	B	B	B	-	A	A	A	-	-	-	A	A	B	A	B	B	A	B	A	-	A	B	A	A	A	B	-	A	A	A	B	-	-	B	B	A	B	A	A	-	-	-	-	A	A	A	A	-	B	-	A	B	A	-	B	A	B	A	A	B	A	B	A	-	A	A	B	A	-	-	-	A	B	A	A	B	-	A	B	-	B	A	A	-	A	A	-	-	A
1_1917355	1	587.821	A	A	-	B	B	B	B	-	B	B	A	-	A	A	A	A	A	A	A	A	A	-	B	B	B	-	A	A	A	B	A	B	A	A	B	B	-	A	A	-	A	-	A	B	B	A	B	B	A	B	A	B	B	B	B	A	A	-	-	B	B	A	A	A	A	B	A	A	B	A	A	A	A	B	-	B	-	A	A	A	B	B	B	A	A	A	B	A	A	B	B	B	B	A	B	A	A	-	A	A	A	A	B	B	B	A	A	A	A	A	A	A	A	A	A	B	-	-	B	A	A	-	B	-	-	B	-	A	A	B	A	B	B	-	A	B	A	A	B	A	-	B	A	B	A	-	B	B	B	B	-	B	A	A	-	A	-	A	A	A	A	A	A	A	B	A	-	A	A	A	A	-	-	B	A	A	B	A	B	B	-	B	A	-	A	B	A	A	A	B	-	A	A	A	B	-	-	-	B	A	-	A	A	-	B	B	B	A	A	A	A	B	B	B	A	B	A	-	B	A	B	A	A	B	A	B	A	B	A	A	B	A	B	B	-	A	B	A	A	-	B	A	B	-	B	A	A	-	A	A	B	-	A
1_1917374	1	587.821	A	A	-	B	B	B	B	-	B	B	A	B	A	A	A	A	A	A	A	A	A	A	-	B	B	-	A	A	A	-	A	B	A	A	B	B	B	A	A	-	A	B	A	B	B	A	B	B	A	B	-	B	B	B	B	A	A	-	B	B	B	A	A	A	A	B	-	A	B	A	A	A	A	B	B	B	-	A	A	A	B	B	B	A	A	A	B	A	A	B	B	B	B	A	B	A	A	-	A	A	A	A	B	B	-	A	A	A	A	A	A	A	A	A	A	B	-	-	B	A	A	-	B	-	B	B	-	A	A	B	A	B	B	B	A	B	A	A	B	A	-	-	A	B	A	-	B	B	B	B	-	B	A	A	-	A	-	A	A	A	A	A	A	A	B	A	-	A	A	A	A	-	B	B	A	A	B	A	B	B	-	B	A	-	A	B	A	A	A	B	-	A	A	A	B	-	B	-	B	A	-	A	A	B	B	B	B	A	A	A	A	B	B	B	A	B	A	-	B	A	B	A	A	-	A	B	A	B	A	A	B	A	B	B	B	-	B	A	A	-	B	A	B	B	B	A	A	-	A	A	B	B	A
1_1917380	1	588.46	A	A	-	B	B	B	B	-	B	B	A	B	A	A	A	A	A	A	A	A	A	A	-	B	B	-	A	A	A	-	A	B	A	A	B	B	B	A	A	-	A	B	A	-	B	A	B	B	A	B	-	B	B	B	B	A	A	-	B	B	B	A	A	A	A	B	-	A	B	A	A	A	A	B	B	B	-	A	A	A	B	B	B	A	A	A	B	A	A	B	B	B	B	A	B	A	A	-	A	A	A	A	B	B	-	A	A	A	A	A	B	-	A	B	A	B	-	-	B	A	A	-	B	-	B	B	-	A	A	B	A	B	B	B	A	B	A	A	-	A	-	-	A	B	A	-	B	B	B	B	-	B	A	A	-	A	-	A	A	A	A	A	A	A	B	A	-	A	A	A	A	-	B	B	A	A	B	A	B	B	A	B	A	-	A	B	A	A	A	B	-	A	A	A	B	-	B	-	B	A	-	A	A	B	B	B	B	A	A	A	A	B	B	B	A	B	A	-	B	A	B	-	A	-	A	B	A	B	A	A	B	A	B	B	B	-	B	A	A	-	B	A	B	B	B	A	A	-	A	A	B	B	A
1_1917396	1	588.46	A	-	A	B	-	B	B	B	B	B	A	B	A	A	A	A	A	A	A	A	A	A	-	B	B	-	A	A	A	B	A	B	A	A	B	-	B	A	A	B	A	B	A	-	B	A	B	B	A	B	-	B	B	B	B	A	A	-	B	B	B	A	A	A	A	B	-	A	B	A	A	A	A	B	B	B	B	A	A	A	B	B	-	A	A	A	B	A	A	B	B	B	B	A	-	A	A	-	A	-	A	A	B	B	-	A	A	A	A	A	B	-	A	B	A	B	-	-	B	A	A	B	B	-	B	B	-	A	A	-	A	B	B	B	A	B	A	A	A	A	-	-	A	B	A	-	B	B	B	B	-	B	A	A	-	A	-	A	A	A	A	A	A	A	B	A	-	A	A	A	A	-	B	B	A	A	B	A	B	B	A	B	A	B	A	B	A	A	A	B	-	A	A	A	B	B	B	B	B	-	-	A	A	B	B	B	B	A	A	A	A	B	B	B	A	B	A	B	B	A	B	-	A	-	A	B	A	B	A	A	B	A	B	B	B	-	B	A	A	-	B	A	B	B	B	A	A	B	A	A	B	B	A
1_1917430	1	588.46	A	-	A	B	B	B	B	B	B	B	A	B	-	A	A	A	A	A	A	A	A	A	B	B	B	-	A	A	A	B	A	B	A	A	B	B	B	A	A	B	A	B	A	-	B	A	B	B	A	B	A	B	B	B	-	A	A	-	B	B	B	A	-	A	A	B	A	A	B	A	A	A	A	B	B	-	B	A	A	A	B	-	-	A	A	A	B	A	A	B	B	B	B	A	-	A	A	-	A	A	A	A	B	B	-	A	A	A	A	A	A	-	A	A	A	B	-	-	B	A	A	B	B	-	B	B	-	-	A	B	A	-	B	B	A	B	A	A	A	A	-	-	A	B	A	B	B	B	-	B	B	B	A	A	-	A	-	A	A	A	A	A	A	A	B	A	B	A	A	A	A	-	B	B	A	A	-	A	B	B	A	B	A	B	A	B	A	A	A	B	B	A	A	A	B	B	B	-	B	-	B	A	A	B	B	-	B	A	A	A	A	B	B	B	A	B	A	B	B	A	B	-	A	B	A	B	A	B	A	A	B	A	B	B	B	-	B	A	A	B	B	A	B	B	B	A	A	B	A	A	B	B	A
1_1917470	1	589.096	A	-	A	B	B	B	B	B	B	B	A	B	A	A	A	A	A	A	A	A	A	A	B	-	B	-	A	A	A	B	A	B	A	A	B	B	B	A	A	B	A	B	A	-	B	A	B	-	A	-	A	-	B	B	B	A	A	-	B	B	B	A	A	A	A	B	A	A	B	A	A	A	A	B	B	B	B	A	A	A	B	-	B	A	A	A	B	A	A	B	B	-	B	A	-	A	A	-	A	A	A	A	B	B	B	A	A	A	A	A	A	-	A	A	A	B	B	-	B	A	A	B	B	-	B	B	-	-	A	-	A	-	-	B	A	B	A	A	A	A	B	-	A	B	A	B	B	B	B	-	B	B	A	A	A	A	-	A	A	A	A	A	A	A	B	B	B	A	A	A	A	B	B	B	A	A	-	A	B	-	A	B	A	B	A	B	A	A	A	B	B	A	A	A	B	B	B	-	B	A	B	A	A	B	B	-	B	A	A	A	A	B	B	B	A	B	A	B	B	A	B	A	A	B	A	B	A	B	A	A	B	A	B	B	B	B	B	A	A	B	B	A	B	B	B	A	A	B	A	A	B	B	A
1_1917493	1	589.096	A	-	A	B	B	B	B	B	B	B	-	B	A	A	A	A	A	-	A	A	A	A	B	B	B	B	A	A	A	B	A	B	A	A	B	B	B	A	A	B	A	B	A	B	B	A	B	-	A	B	A	B	B	B	B	A	A	-	B	-	B	A	A	A	-	B	A	A	B	A	A	A	A	B	B	B	B	A	A	A	B	B	B	A	A	A	B	A	A	B	B	-	B	A	B	A	A	-	A	A	A	A	B	B	B	A	A	A	A	A	A	-	A	A	A	B	B	A	B	A	A	B	-	B	B	B	-	-	A	-	A	-	B	B	A	B	A	A	A	A	B	-	A	B	A	B	B	B	B	-	B	B	A	A	A	A	-	A	A	A	A	A	A	A	B	B	B	A	A	A	A	-	B	B	A	A	-	A	B	B	A	B	A	B	A	-	A	A	A	B	B	A	A	A	B	B	B	-	B	A	B	A	A	B	B	-	B	A	A	A	A	B	B	B	A	B	A	B	B	A	B	A	A	B	A	B	A	B	A	A	B	A	B	B	B	B	B	A	A	B	B	A	B	B	-	A	A	B	A	A	B	B	A
1_1917516	1	589.096	A	A	A	B	-	B	B	B	-	B	-	B	A	A	A	A	A	A	A	A	-	A	-	B	B	B	A	A	A	B	A	-	A	A	B	B	B	A	A	B	A	B	A	B	B	A	B	B	A	B	A	B	B	B	B	A	A	-	B	B	B	A	A	A	A	B	-	A	B	A	A	A	A	B	-	B	B	A	A	A	B	B	B	A	A	A	B	A	A	B	B	-	-	A	B	A	A	-	A	A	A	A	B	B	B	A	A	A	A	A	-	-	A	A	A	B	B	A	B	A	A	B	B	-	B	B	-	-	A	-	A	-	B	B	A	-	A	A	A	A	B	-	A	-	A	-	B	B	B	-	-	B	A	A	A	A	-	A	A	A	A	A	A	A	B	B	-	A	A	A	A	-	B	B	A	A	-	A	B	B	A	-	A	B	A	-	A	A	A	-	B	A	A	A	B	B	B	-	B	A	B	A	A	-	B	-	B	A	A	A	A	B	B	B	A	B	A	B	-	A	B	A	A	B	A	B	A	B	A	A	B	A	B	B	B	B	B	A	A	B	B	A	B	B	-	A	A	B	A	A	B	B	A
1_1917535	1	589.096	A	A	A	B	-	-	B	B	-	B	-	B	A	A	A	A	A	A	A	A	A	A	-	B	-	B	A	A	A	B	A	-	A	A	B	B	-	A	A	B	A	B	A	B	B	A	B	B	A	B	A	B	B	B	B	A	A	-	B	B	B	A	A	A	A	B	-	A	B	A	A	A	A	B	B	B	B	A	A	A	B	B	B	A	A	A	B	A	A	B	B	B	-	A	B	A	A	-	A	A	A	A	-	B	B	A	A	A	A	A	A	A	A	A	A	B	B	A	B	A	A	B	B	-	B	B	-	-	A	-	A	-	-	B	A	-	A	A	A	A	B	-	A	A	A	-	B	B	B	-	-	B	A	A	A	A	-	A	A	A	A	A	-	A	B	B	-	A	A	A	A	-	B	B	A	A	-	A	B	B	A	B	A	B	A	-	A	A	A	-	B	A	A	A	B	B	B	B	B	A	B	A	A	-	B	-	B	A	A	A	A	B	-	B	A	B	A	B	-	A	B	A	A	B	A	B	A	B	A	A	B	A	B	B	B	B	B	A	A	B	B	A	B	B	-	A	A	B	A	A	B	B	A
1_1917559	1	589.096	A	A	A	B	-	-	B	B	-	B	-	B	-	A	A	A	-	-	A	A	A	A	-	B	-	B	A	A	A	B	A	-	A	A	B	B	-	A	A	B	A	B	A	B	B	A	B	B	-	B	A	B	B	B	-	-	A	-	B	B	B	A	A	A	A	B	A	A	B	A	-	-	A	-	-	B	-	-	A	A	-	B	B	A	A	A	B	A	A	B	B	B	B	A	B	-	A	-	A	A	A	A	B	B	B	-	A	A	A	A	A	A	-	A	A	B	B	A	-	A	A	B	B	-	B	B	-	A	A	-	-	B	-	B	A	-	A	A	-	A	-	-	A	A	A	-	B	B	B	-	-	B	A	A	-	A	-	-	A	A	-	A	-	A	-	B	-	A	A	-	A	B	B	B	A	A	-	A	B	B	A	B	A	-	A	-	A	A	A	B	B	A	A	A	B	B	B	B	B	A	B	A	A	B	B	-	-	A	A	A	A	B	-	B	A	B	A	B	-	A	B	A	A	B	A	B	A	B	A	A	B	A	B	B	B	-	B	A	A	B	B	A	B	B	B	A	A	B	A	A	B	B	A
1_1918038	1	589.85	A	A	A	-	-	-	B	B	-	B	A	B	-	A	A	-	A	A	-	A	A	A	B	B	B	-	A	A	A	B	-	B	A	-	-	-	B	A	A	B	A	B	-	-	-	A	-	-	-	B	-	-	B	B	-	-	-	-	-	B	B	-	A	-	A	B	A	A	B	A	-	-	-	-	B	-	-	A	A	A	-	-	-	A	A	A	B	-	-	B	B	B	B	A	B	A	A	-	A	-	-	A	B	B	-	A	A	A	A	A	B	B	A	A	A	B	B	A	-	A	A	-	B	B	-	B	-	A	A	B	-	B	B	B	A	B	A	A	A	A	B	-	A	B	-	B	B	-	B	B	B	B	A	A	A	A	B	A	A	A	A	A	A	-	-	-	-	A	A	A	A	B	B	B	A	A	B	A	B	B	A	B	A	-	A	B	A	-	A	B	B	A	A	A	B	B	B	B	-	A	B	A	A	B	-	B	B	A	A	A	A	B	B	B	A	B	-	B	B	A	B	A	A	B	A	B	-	B	A	A	B	A	B	B	B	B	-	A	A	B	B	A	B	B	-	A	A	B	A	-	B	B	A
1_1918145	1	590.606	A	A	A	B	-	B	B	B	B	B	A	-	-	A	A	A	A	A	A	A	A	A	B	B	B	B	A	-	-	B	A	B	A	A	B	B	B	A	A	B	A	-	A	B	B	A	B	B	A	B	A	B	B	B	-	A	-	B	-	B	B	A	-	A	A	B	A	A	B	A	-	A	-	B	B	B	B	A	A	A	B	B	B	A	A	A	B	A	A	B	B	-	B	-	B	A	A	-	A	A	A	A	B	-	B	A	-	A	-	A	B	B	A	-	A	-	B	-	-	A	A	-	B	B	B	B	B	-	A	B	A	-	B	B	A	-	-	A	B	A	-	B	A	B	A	B	B	B	B	B	-	-	A	A	A	A	-	A	A	A	A	A	-	A	B	B	B	A	A	A	A	B	B	-	A	A	B	A	B	B	A	B	A	B	A	-	A	A	A	B	B	A	A	A	B	B	B	B	B	A	B	A	A	B	-	-	B	A	A	A	A	B	B	B	A	B	-	B	B	A	-	-	A	B	A	B	A	B	A	A	B	A	B	B	B	B	B	A	A	-	B	A	B	B	B	A	A	B	A	A	B	B	A
1_1918146	1	590.606	A	A	A	B	-	B	B	B	B	B	A	-	-	A	A	A	A	A	A	A	A	A	B	B	B	B	A	-	-	B	A	B	A	A	B	B	B	A	A	B	A	-	A	B	B	A	B	B	A	B	A	B	B	B	-	A	-	B	-	B	B	A	-	A	A	B	A	A	B	A	-	A	-	B	B	B	B	A	A	A	B	B	B	A	A	A	B	A	A	B	B	-	B	-	B	A	A	-	A	A	A	A	B	-	B	A	-	A	-	A	B	B	A	-	A	-	B	-	-	A	A	-	B	B	B	B	B	-	-	B	A	-	B	B	A	-	-	A	B	A	-	B	A	B	A	B	B	B	B	B	-	-	A	A	A	A	-	A	A	A	A	A	A	A	B	B	B	A	A	A	A	B	B	-	A	A	B	A	B	B	A	B	A	B	A	-	A	A	A	B	B	A	A	A	B	B	B	B	B	A	B	A	A	B	-	-	B	A	A	A	A	B	B	B	A	B	-	B	B	A	-	-	A	B	A	B	A	B	A	A	B	A	B	B	B	B	B	A	A	-	B	A	B	B	B	A	A	B	A	A	B	B	A
1_1918216	1	590.606	-	A	A	B	-	B	B	B	-	B	A	B	A	A	A	A	A	A	A	A	A	-	B	B	B	B	A	A	A	B	A	B	A	A	-	-	-	A	A	B	-	B	A	B	B	A	B	B	A	B	A	B	B	B	B	A	-	-	B	-	B	A	A	A	B	-	A	A	B	A	A	A	A	B	-	-	B	A	A	-	B	B	B	A	A	A	B	A	A	B	B	-	-	A	-	A	A	B	A	A	A	A	B	B	B	A	A	-	A	A	B	B	A	-	A	B	B	-	B	A	A	B	B	B	B	-	B	A	A	B	A	B	B	B	A	B	A	A	B	A	B	B	A	B	A	B	B	B	-	-	B	B	A	A	A	A	B	A	A	A	A	A	A	A	B	B	B	A	A	A	A	B	-	-	A	A	B	A	-	B	A	B	A	B	A	B	A	A	-	-	A	A	A	A	B	B	B	B	-	-	B	A	A	B	B	B	B	A	A	A	A	-	B	B	A	-	-	B	-	A	B	B	A	B	A	B	-	B	A	A	B	A	B	B	B	B	B	A	A	-	-	A	B	B	B	A	A	B	-	A	B	B	A
1_1918223	1	590.606	-	A	A	B	-	B	B	B	-	B	A	B	A	A	A	A	A	A	A	A	A	-	B	B	B	B	A	A	A	B	A	B	A	A	-	-	-	A	A	B	-	B	A	B	B	A	B	B	A	B	A	B	B	B	B	A	-	-	B	-	B	A	A	A	B	-	A	A	B	A	-	A	A	B	-	-	B	A	A	-	B	-	B	A	A	A	B	A	A	B	B	-	-	A	-	A	A	B	A	A	A	A	B	B	B	A	A	-	A	A	B	B	A	-	A	B	B	-	B	A	A	B	B	B	B	-	B	A	-	B	A	B	B	B	A	B	A	A	-	-	B	B	A	B	A	B	B	B	-	-	B	B	A	A	A	A	B	A	A	A	A	A	A	A	B	B	B	A	A	A	-	B	-	-	A	A	B	A	-	B	A	B	A	B	A	B	A	A	-	-	A	A	A	A	B	B	B	B	-	-	B	A	A	B	B	B	B	A	A	A	A	-	B	B	A	-	-	B	-	A	B	B	A	B	A	B	-	B	A	A	B	A	B	B	B	B	B	A	A	-	-	A	B	B	B	A	A	B	-	A	B	-	A
1_1918256	1	590.606	A	A	A	B	B	B	B	-	-	B	A	B	-	A	A	A	A	A	A	-	A	-	B	-	B	-	A	A	A	B	A	B	A	A	-	-	B	A	-	-	-	B	-	B	B	A	B	B	A	B	A	B	B	B	B	A	A	B	B	-	B	A	A	-	A	-	A	-	B	A	A	A	A	B	-	B	B	A	A	-	-	-	B	A	A	A	B	A	A	B	B	-	-	A	-	A	A	B	A	A	A	A	B	B	-	A	A	-	A	A	B	B	A	B	A	B	-	-	B	A	A	B	B	-	-	-	B	A	-	B	A	B	-	B	A	B	A	A	-	A	-	B	A	B	A	B	B	B	-	-	B	B	A	A	-	A	-	A	A	A	A	A	A	A	B	B	B	A	A	A	A	B	-	B	-	A	B	A	-	B	A	B	A	-	A	B	A	A	A	-	-	A	-	A	B	B	B	B	-	A	B	A	A	B	B	B	B	A	A	A	A	-	B	B	A	B	A	B	-	-	B	B	A	B	A	B	-	B	A	A	-	A	-	-	B	-	B	A	-	-	B	A	-	B	B	A	A	B	-	A	B	-	-
1_1918275	1	590.606	A	A	-	B	B	B	B	-	B	B	A	-	A	A	A	A	A	-	A	-	A	-	B	-	B	-	-	A	A	B	A	B	A	A	-	-	B	A	-	-	-	B	-	B	B	A	-	-	A	B	A	B	B	B	B	-	A	B	B	-	B	A	A	-	A	-	A	-	B	A	A	-	A	B	-	B	B	A	A	-	-	-	B	A	A	A	B	A	A	B	B	-	-	A	-	A	A	-	-	A	A	-	B	B	-	A	A	-	A	A	B	-	A	B	A	B	-	-	B	A	A	-	B	-	-	-	B	A	A	B	A	B	-	B	A	B	A	A	-	A	-	B	A	B	A	B	B	B	-	-	B	B	A	A	-	A	-	A	A	A	A	A	A	-	B	B	B	-	A	-	A	-	-	B	-	-	B	A	-	B	A	B	A	-	A	B	A	A	A	-	-	A	-	A	B	B	B	B	-	A	B	A	A	B	B	B	B	A	A	A	A	-	B	B	-	B	A	-	-	-	-	B	A	B	A	B	-	B	A	A	B	A	-	-	-	-	B	A	-	-	B	A	-	B	B	-	-	B	-	A	B	-	-
1_1918293	1	590.606	A	A	-	B	B	B	B	-	B	B	A	-	A	A	A	A	A	-	A	-	A	-	B	-	B	-	-	A	A	B	A	B	A	A	-	-	B	A	-	-	-	B	-	B	B	A	B	-	A	-	A	B	B	B	B	-	A	B	B	-	B	A	A	-	A	-	A	A	B	A	A	-	A	B	-	B	B	-	A	A	-	-	B	A	A	A	B	-	A	-	-	-	-	A	-	A	A	-	-	A	-	-	B	B	-	A	-	-	A	A	B	-	-	A	A	B	-	-	B	A	A	-	B	-	-	-	B	A	A	B	A	B	B	B	A	B	A	A	-	A	-	B	A	B	A	B	B	B	-	-	B	B	A	A	-	A	-	A	-	A	A	A	A	-	-	-	B	-	A	-	A	-	-	B	A	-	B	-	-	B	-	B	A	-	A	B	A	A	A	-	B	A	-	A	-	B	-	-	-	A	B	-	A	-	B	B	B	A	A	A	-	-	B	B	-	B	-	-	-	-	-	B	A	B	A	B	-	B	A	A	B	A	-	-	-	-	B	A	-	-	B	A	-	B	B	-	A	B	-	A	B	-	-
1_1920366	1	591.36	A	A	A	-	B	-	B	B	B	B	A	B	A	A	A	A	A	A	A	A	A	A	B	B	B	B	A	A	A	B	A	B	A	A	-	B	B	A	A	B	-	-	A	B	B	A	B	-	-	-	A	B	B	B	-	A	A	B	B	-	-	A	-	A	-	B	A	A	B	A	A	A	A	-	B	-	B	A	A	A	-	-	B	A	A	A	B	A	A	B	-	B	B	A	B	A	A	B	A	-	A	A	B	B	B	A	A	A	A	A	A	B	A	A	A	B	B	-	-	A	A	B	A	B	-	B	-	A	A	B	A	B	B	B	A	B	A	A	B	A	B	-	A	B	A	B	-	B	B	B	-	B	A	A	A	A	B	A	A	A	A	A	A	A	B	-	B	A	A	A	A	B	B	B	A	A	-	A	B	B	A	B	A	B	A	B	A	A	A	-	B	A	-	A	B	-	-	B	B	A	B	A	A	B	B	B	-	A	A	A	A	B	-	B	A	B	A	B	B	A	B	A	A	B	A	-	A	B	A	A	B	A	B	-	B	A	B	A	A	B	B	A	-	B	B	A	A	B	A	A	-	B	A
1_1920420	1	591.36	A	A	A	B	-	B	B	B	B	B	A	-	A	A	A	A	A	A	A	A	A	A	B	B	-	-	A	A	-	B	A	-	A	A	-	B	-	A	A	B	-	B	A	B	B	A	B	B	-	B	A	B	B	B	B	A	-	-	B	-	B	A	-	A	A	-	A	A	B	A	-	A	A	-	-	-	B	A	A	A	-	B	B	A	A	A	B	A	A	B	B	B	B	-	B	A	A	B	A	-	A	A	B	B	B	A	A	A	A	A	A	-	A	A	A	-	B	-	-	-	A	B	A	B	B	-	B	A	A	-	A	-	B	B	A	B	A	A	-	A	B	B	A	B	A	B	B	-	B	B	-	B	A	A	A	A	B	A	A	A	A	A	A	A	B	-	-	A	A	A	A	B	B	B	A	A	B	A	B	B	A	B	A	B	A	B	A	A	A	-	B	A	-	A	B	B	-	B	-	A	-	A	A	-	B	B	-	A	A	A	A	-	-	B	A	B	A	B	B	A	B	A	A	B	A	B	A	B	A	A	B	A	B	B	B	A	B	A	A	B	B	-	B	B	B	A	A	B	A	A	B	-	A
1_1920596	1	591.36	A	A	A	B	B	B	B	B	B	B	A	B	A	A	A	A	A	A	A	A	A	A	B	B	B	B	A	A	A	B	A	B	A	A	B	B	B	A	A	B	A	B	A	B	B	A	B	B	A	B	A	B	B	B	B	A	A	B	B	B	B	A	A	A	A	B	A	A	B	A	A	A	A	B	B	B	B	A	A	A	B	B	B	A	A	A	B	A	A	B	B	B	B	A	B	A	A	B	A	A	A	A	B	B	B	A	A	A	A	A	A	A	A	A	A	B	B	A	B	A	A	B	B	B	B	B	B	A	A	B	A	B	B	B	A	B	A	A	B	A	B	B	A	B	A	B	B	B	B	B	B	B	A	A	A	A	B	A	A	A	A	A	A	A	B	B	B	A	A	A	A	B	B	B	A	A	B	A	B	B	A	B	A	B	A	B	A	A	A	B	B	A	A	A	B	B	B	B	B	A	B	A	A	B	B	B	B	A	A	A	A	B	B	B	A	B	A	B	B	A	B	A	A	B	A	B	A	B	A	A	B	A	B	B	B	B	B	A	A	B	B	A	B	B	B	A	A	B	A	A	B	B	A
1_1920682	1	591.36	A	A	A	B	B	B	B	B	-	B	A	B	A	A	A	A	A	A	A	A	A	A	-	B	B	B	A	A	A	B	A	B	A	A	B	B	B	A	A	B	A	B	A	B	B	A	B	B	A	B	A	B	B	B	B	A	A	B	B	B	B	A	A	A	A	B	A	A	B	A	A	A	A	B	B	B	B	A	A	A	B	B	B	A	A	A	B	A	A	-	B	B	-	A	B	A	A	B	A	A	A	A	B	B	B	A	A	A	A	A	A	A	A	A	A	B	B	A	B	A	A	B	-	B	B	B	-	A	A	B	A	-	B	B	A	B	A	A	B	A	-	B	A	A	A	-	B	B	B	B	B	B	A	A	A	A	B	A	A	A	A	A	A	A	B	B	B	A	A	A	A	B	B	B	A	A	B	A	B	B	A	B	A	B	A	B	A	A	A	B	B	A	A	A	B	B	B	B	-	A	B	A	A	B	B	B	B	A	A	A	A	B	B	B	A	B	A	B	B	A	B	A	A	B	A	B	A	B	A	A	B	A	B	B	B	B	B	A	A	B	B	A	B	-	B	A	A	B	A	A	B	B	A
1_1920712	1	591.36	A	A	A	B	B	B	B	B	B	B	A	B	A	A	A	A	A	A	A	A	A	A	B	B	B	B	A	A	A	B	A	B	A	A	B	B	B	A	A	B	A	B	A	B	B	A	B	B	A	B	A	B	B	B	B	A	A	B	B	B	B	A	A	A	A	B	A	A	B	A	A	A	A	B	B	B	B	A	A	A	B	B	B	A	A	A	B	A	A	-	B	B	-	A	B	A	A	B	A	A	A	A	B	B	B	A	A	A	A	A	A	-	A	A	A	B	B	A	B	A	A	B	-	B	B	B	-	A	A	B	A	-	B	B	A	B	A	A	B	A	-	B	A	A	A	-	B	B	B	B	B	B	A	A	A	A	B	A	A	A	A	A	A	A	B	B	B	A	A	A	A	B	B	B	A	A	B	A	B	B	A	B	A	B	A	B	A	A	A	B	B	A	A	A	B	B	B	B	-	A	B	A	A	B	B	B	B	A	A	A	A	B	B	B	A	B	A	B	B	A	B	A	A	B	A	B	A	B	A	A	B	A	B	B	B	B	B	A	A	B	B	A	B	-	B	A	A	B	A	A	B	B	A
1_1920805	1	591.36	A	A	A	B	B	B	B	B	B	B	A	B	A	A	A	A	A	A	A	A	A	A	B	B	B	B	A	A	A	B	A	B	A	A	B	B	B	A	A	B	A	B	A	B	B	A	B	B	A	B	A	B	B	B	B	A	A	B	B	B	B	A	A	A	A	B	A	A	B	A	A	A	A	B	B	B	B	A	A	A	B	B	B	A	A	A	B	A	A	B	B	B	B	A	B	A	A	B	A	A	A	A	B	B	B	A	A	A	A	A	A	-	A	A	A	B	B	A	B	A	A	B	B	B	B	B	B	A	A	B	A	B	B	B	A	B	A	A	B	A	B	B	A	B	A	B	B	B	B	B	B	B	A	A	A	A	B	A	A	A	A	A	A	A	B	B	B	A	A	A	A	B	B	B	A	A	B	A	B	B	A	B	A	B	A	B	A	A	A	B	B	A	A	A	B	B	B	B	B	A	B	A	A	B	B	B	B	A	A	A	A	B	B	B	A	B	A	B	B	A	B	A	A	B	A	B	A	B	A	A	B	A	B	B	B	-	B	A	A	B	B	A	B	B	B	A	A	B	A	A	B	B	A
1_1921145	1	591.36	A	A	A	-	B	B	B	B	B	B	A	B	A	A	A	-	A	A	A	A	-	A	B	-	B	B	A	A	A	-	A	B	A	A	B	-	B	A	A	B	-	B	A	-	B	A	B	B	A	B	A	B	-	B	B	A	A	B	B	B	B	A	A	A	A	B	A	A	B	A	A	A	A	B	B	-	B	A	A	A	B	B	B	A	A	A	B	A	A	B	B	B	B	A	B	A	A	B	A	-	A	-	B	B	B	A	A	A	A	A	-	B	A	A	A	B	B	A	B	A	A	B	B	B	B	-	B	A	A	B	A	B	B	B	A	B	A	A	B	A	B	-	A	B	A	B	B	-	B	B	B	B	-	A	A	A	B	A	A	A	A	A	A	A	B	B	B	A	A	A	A	B	B	B	A	A	B	A	-	B	A	B	A	B	A	B	A	A	A	B	B	A	A	A	B	-	B	B	B	A	B	A	A	-	B	B	B	A	A	A	A	B	B	B	A	B	-	B	B	A	B	B	A	B	A	B	B	B	-	A	B	A	B	B	B	B	B	A	A	B	B	A	B	B	B	A	A	B	A	A	B	B	A
1_1921148	1	591.36	A	A	A	-	B	B	B	B	B	B	A	B	A	A	A	-	A	A	A	A	-	-	B	-	B	B	A	A	A	-	A	B	A	A	B	-	B	A	A	B	-	B	A	-	B	A	B	B	A	B	A	B	-	B	B	A	A	B	B	B	B	A	A	A	A	B	A	A	B	A	A	A	-	B	-	-	B	A	A	A	B	B	B	A	A	A	B	A	A	B	B	B	B	A	B	A	A	B	A	-	A	-	B	B	B	A	A	A	A	A	-	B	A	A	A	B	B	A	B	A	A	B	B	B	B	-	B	A	A	B	A	B	B	B	A	B	A	A	B	A	B	-	A	B	A	B	B	-	B	B	B	B	-	A	A	A	B	A	A	A	A	A	A	A	B	B	B	A	A	A	A	B	B	B	A	A	B	A	-	B	A	B	A	B	A	B	A	A	A	B	B	A	A	A	B	-	B	B	B	A	B	A	A	-	B	B	B	A	A	A	A	B	B	B	A	B	-	B	B	A	B	B	A	B	A	B	B	B	-	A	B	A	B	B	B	B	B	A	A	B	B	A	B	B	B	A	A	B	A	A	B	B	A
1_1921182	1	591.36	A	A	A	-	-	B	B	B	-	B	A	B	-	-	A	-	A	A	-	A	A	-	B	-	B	B	A	A	A	-	A	B	A	A	B	B	B	A	A	B	A	B	A	B	B	A	B	B	A	B	A	B	-	B	B	A	A	B	B	-	B	A	A	A	A	B	-	A	B	A	A	A	-	-	-	-	B	A	A	A	B	B	B	A	A	A	B	A	A	B	B	B	B	A	B	A	A	B	A	-	A	A	B	B	-	A	-	-	A	A	A	-	A	A	A	B	B	A	B	A	A	B	B	B	B	-	B	A	-	B	A	B	B	B	-	B	A	A	-	A	B	B	A	-	A	B	B	B	B	B	-	B	-	A	A	A	-	A	A	A	A	A	A	A	B	B	B	A	A	A	A	B	B	B	A	A	B	A	-	B	A	B	A	B	A	B	A	A	A	B	B	-	A	A	-	-	B	B	B	A	B	A	-	-	B	B	B	-	A	A	A	B	B	B	A	B	A	B	B	A	B	A	A	B	A	B	A	B	A	A	B	A	B	B	B	-	B	A	A	-	B	A	B	B	B	A	A	B	A	A	B	B	A
1_1921224	1	591.36	A	A	A	B	-	B	-	-	-	-	A	B	A	A	A	-	A	A	-	A	A	A	B	-	B	B	A	A	A	B	A	B	-	A	B	B	B	A	-	-	A	B	-	B	B	A	B	-	A	B	A	B	B	B	B	A	A	B	B	-	B	A	A	A	-	B	A	-	B	-	A	A	-	-	-	-	B	A	A	A	B	-	B	A	A	A	B	-	A	B	-	-	B	A	-	A	-	B	A	A	-	A	B	B	-	A	-	-	A	A	A	-	A	A	A	-	B	A	-	A	A	-	-	B	-	-	B	A	A	B	A	-	B	B	A	-	A	A	B	A	B	B	A	B	A	B	B	B	B	B	B	B	A	A	A	A	-	-	A	A	A	-	A	-	-	B	B	A	A	A	-	B	-	B	A	A	B	A	-	B	A	B	A	B	-	B	A	A	A	B	B	A	A	A	B	-	B	B	B	A	-	A	A	-	B	B	B	A	A	A	A	B	B	-	A	B	A	B	B	A	-	A	A	-	A	B	A	B	A	A	B	A	B	B	B	-	B	A	A	-	-	A	-	B	-	A	A	B	-	A	B	B	A
1_1927088	1	592.119	A	A	A	B	B	B	B	B	-	B	A	B	A	A	A	-	A	A	A	A	A	A	B	B	B	B	A	A	A	B	A	B	A	A	-	B	B	A	A	B	A	-	A	B	-	A	B	B	A	B	A	B	B	B	B	A	A	B	B	B	B	A	A	A	-	B	A	A	B	A	-	A	A	B	-	B	B	A	-	A	B	B	B	A	A	A	B	A	A	B	B	B	B	-	-	A	A	-	A	A	A	A	B	B	-	A	A	A	A	A	A	B	A	A	A	-	B	A	-	A	A	B	B	B	B	B	B	A	A	B	A	B	B	B	A	B	A	A	-	A	B	B	A	B	A	B	B	-	B	B	B	B	A	A	A	A	B	A	A	A	A	A	A	A	B	B	B	A	A	A	A	-	B	-	A	A	B	A	B	B	A	B	A	B	A	B	A	A	A	B	-	A	A	A	B	B	B	B	B	A	-	A	A	B	B	-	B	A	A	A	A	-	B	B	A	B	A	-	B	A	B	A	A	B	A	B	A	B	A	A	B	A	B	B	B	A	B	A	-	B	B	A	B	B	B	A	A	B	A	A	-	B	A
1_1928186	1	592.282	-	A	-	B	-	B	B	-	B	B	A	-	A	A	A	A	A	A	A	A	A	-	B	-	-	B	A	A	A	B	A	B	A	A	B	B	B	A	-	-	A	-	A	-	B	A	B	-	A	B	A	B	B	B	-	A	A	A	B	B	B	A	A	-	A	-	A	A	B	A	A	A	A	B	B	B	B	A	A	-	B	-	-	A	A	A	B	A	A	B	B	-	B	A	-	A	-	-	A	A	A	A	-	-	-	A	A	A	A	A	A	-	A	A	A	B	B	A	B	A	-	B	B	B	-	-	B	A	A	B	A	B	B	-	A	B	A	-	B	-	-	B	A	B	A	B	B	B	B	-	-	B	-	A	A	A	-	A	A	A	A	-	A	A	-	B	B	-	-	A	-	-	-	-	-	A	B	A	-	B	A	B	A	-	-	B	-	-	A	-	B	-	-	A	-	-	-	B	B	A	B	A	-	-	-	-	-	-	A	A	A	-	B	-	-	B	A	-	B	A	B	A	A	-	A	B	A	B	A	A	B	A	B	-	B	A	B	A	A	-	B	-	B	B	B	A	A	-	-	A	-	B	-
1_1928190	1	592.282	A	A	-	B	B	B	B	-	B	B	A	-	A	A	A	A	A	A	A	A	A	-	B	-	-	B	A	A	A	B	A	B	A	A	B	B	B	A	-	-	A	-	A	-	B	A	B	-	A	B	A	B	B	B	-	A	A	A	B	B	B	A	A	A	A	-	A	A	B	A	A	A	A	B	B	B	B	A	A	-	B	-	-	A	A	A	B	A	A	B	B	-	B	A	-	A	-	-	A	A	A	A	-	-	-	A	A	A	A	A	A	-	A	A	A	B	B	A	B	A	-	B	B	B	-	-	B	A	A	B	A	B	B	-	A	B	A	-	B	-	-	B	A	B	A	B	B	B	B	-	-	B	A	A	A	A	-	A	A	A	A	-	A	A	-	B	B	-	-	A	A	-	-	-	-	A	B	A	-	B	A	B	A	-	-	B	-	-	A	-	B	-	-	A	-	-	-	B	B	A	B	A	-	-	-	-	-	-	A	A	A	-	B	-	A	B	A	-	B	A	B	A	A	-	A	B	A	B	A	A	B	A	B	-	B	-	B	A	-	-	B	-	B	B	B	A	-	-	-	A	-	B	-
1_1928292	1	592.976	A	A	A	B	B	B	B	B	B	B	A	-	A	A	A	-	A	A	-	A	A	-	B	B	-	-	A	A	A	B	A	B	A	A	B	-	B	-	-	B	A	B	A	-	-	A	B	-	A	-	A	-	-	-	B	-	A	-	B	B	-	A	A	A	A	-	B	A	-	A	-	A	A	B	-	B	-	-	A	A	B	B	B	A	A	A	-	A	A	B	-	B	B	A	-	-	A	B	A	A	A	A	B	B	-	A	A	A	A	A	A	A	A	A	A	-	-	A	-	A	A	B	-	B	B	-	-	A	A	-	A	B	-	B	A	B	A	A	A	-	-	B	A	B	A	-	B	B	B	B	B	B	A	A	A	-	B	A	A	A	A	A	A	A	B	B	-	A	A	A	-	B	-	B	A	A	B	A	-	-	A	B	A	B	-	B	A	A	A	B	B	A	-	A	B	B	B	B	B	-	-	-	A	B	B	B	-	A	A	A	-	B	-	B	A	B	A	B	-	A	B	A	A	B	A	B	A	B	A	A	B	A	-	-	B	A	B	A	A	-	-	-	-	-	B	-	A	B	-	A	-	B	-
1_1928294	1	592.976	A	A	A	B	B	B	B	B	B	B	A	-	A	A	A	-	A	A	-	A	A	-	B	B	-	-	A	A	A	B	A	B	A	A	B	-	B	-	-	B	-	B	A	-	-	A	B	-	A	-	A	-	-	-	B	-	A	-	B	B	-	A	A	A	A	-	B	A	-	A	-	A	A	B	-	B	-	-	A	A	B	B	B	A	A	A	-	A	A	B	-	B	B	A	-	-	A	B	A	A	A	A	B	B	-	A	A	A	A	A	A	A	A	A	A	-	-	A	-	A	A	B	-	B	B	-	-	A	A	-	A	B	-	B	A	B	A	A	A	-	-	B	A	B	A	-	B	B	B	B	B	B	A	A	A	-	B	A	A	A	A	A	A	A	B	B	-	A	A	A	-	B	-	B	A	A	B	A	-	-	A	B	A	B	-	B	A	A	A	B	B	A	-	A	B	B	B	B	B	-	-	-	A	B	B	B	-	A	A	A	-	B	-	B	A	B	A	B	-	A	B	A	A	B	A	B	A	B	A	A	B	A	-	-	B	A	B	A	A	-	-	-	-	-	B	-	A	B	-	A	-	B	A
1_1928405	1	594.306	A	A	A	B	B	B	B	B	-	B	A	B	A	A	A	A	B	A	A	A	A	A	B	B	B	B	A	A	A	B	-	B	A	A	B	B	B	A	-	-	A	B	A	-	B	A	B	-	A	-	A	B	B	B	-	A	A	B	B	B	B	A	A	A	A	B	A	A	B	A	A	-	A	B	-	B	B	A	A	A	B	B	B	-	A	A	B	-	A	B	B	B	B	-	B	A	A	B	A	A	A	-	B	B	B	A	A	A	A	A	A	A	A	A	A	B	B	A	-	A	A	-	B	-	B	B	B	A	A	B	A	B	-	B	A	B	-	A	B	A	-	B	A	A	A	B	B	B	B	B	B	B	A	A	A	A	B	A	A	A	A	A	A	A	B	B	B	A	A	A	A	B	B	B	A	A	B	A	-	B	A	B	A	B	-	B	A	A	A	B	B	A	A	A	B	B	B	B	B	A	B	A	A	B	B	B	B	A	A	A	A	B	B	B	A	B	A	B	B	A	B	A	A	B	A	B	A	B	A	A	B	A	B	B	B	A	B	A	A	B	B	A	B	B	B	A	A	B	A	A	-	B	A
1_1928432	1	594.306	A	A	A	B	B	B	B	B	-	B	A	B	A	A	A	A	B	A	A	A	A	A	B	B	B	B	A	A	A	B	-	B	A	A	B	B	B	A	A	B	A	B	A	B	B	A	-	-	A	-	A	-	B	B	-	A	A	B	B	B	-	A	A	A	A	B	A	A	B	A	A	A	A	B	B	B	B	A	A	A	B	B	B	A	A	A	B	-	A	B	B	-	B	-	B	A	A	-	A	A	A	-	B	B	B	A	A	A	A	A	A	A	A	A	A	B	B	A	-	A	A	B	B	A	B	B	B	A	A	-	A	B	-	B	A	B	A	A	B	A	-	B	A	A	A	B	B	B	B	B	B	B	A	A	A	A	B	A	A	A	A	A	A	A	B	B	B	A	A	A	A	B	B	B	A	A	B	A	-	B	A	B	A	B	-	B	A	A	A	B	B	A	A	A	B	B	B	B	B	A	-	A	A	B	B	-	B	A	-	A	A	B	B	B	A	B	A	B	-	A	B	A	A	B	A	B	A	-	A	A	B	A	B	B	B	A	B	A	A	B	B	A	B	B	-	A	A	B	A	A	-	B	A
1_1928458	1	594.306	A	A	A	B	B	B	B	B	-	B	A	B	A	A	A	A	B	A	A	A	A	A	B	B	-	B	A	A	A	B	-	B	A	A	B	B	B	A	A	B	A	B	-	B	B	A	B	B	A	-	-	-	B	B	-	A	A	B	B	B	-	A	A	A	A	B	A	A	B	A	A	A	-	B	B	B	B	-	A	-	B	B	B	A	A	A	B	A	A	B	-	-	B	-	B	A	A	-	A	A	A	-	B	B	B	A	A	A	A	A	A	A	A	A	A	B	B	-	-	A	-	B	B	A	B	-	B	-	A	B	A	B	B	B	A	B	A	A	B	A	-	B	A	A	-	B	B	B	B	B	-	B	A	A	A	A	B	A	A	A	A	A	A	A	B	B	B	A	A	A	A	B	B	B	A	A	B	A	B	B	A	B	A	B	A	B	A	A	A	B	B	A	A	A	B	B	B	B	B	A	B	A	A	B	B	-	B	A	A	A	A	-	B	B	A	B	A	B	-	A	B	A	A	B	A	-	A	-	A	A	B	A	B	B	-	A	B	A	A	B	B	A	B	B	-	A	A	B	A	A	-	B	A
1_1928686	1	594.825	A	A	A	B	B	B	B	B	B	B	A	B	A	A	A	A	B	A	A	A	A	A	B	B	B	B	A	A	A	B	A	B	A	A	B	B	B	A	A	B	A	B	A	B	B	A	B	B	A	B	A	B	B	B	B	A	A	B	B	B	B	A	A	A	A	B	A	A	B	A	A	A	A	B	B	B	B	A	A	A	B	B	B	A	A	A	B	A	A	B	B	B	B	A	B	A	A	B	A	A	A	A	B	B	B	A	A	A	A	A	A	A	A	A	A	B	B	A	B	A	A	B	B	B	B	B	B	A	A	B	A	B	B	B	A	B	A	A	B	A	B	B	A	B	A	B	B	B	B	B	B	B	A	A	A	A	B	A	A	A	A	A	A	A	B	B	B	A	A	A	A	B	B	B	A	A	B	A	B	B	A	B	A	B	A	B	A	A	A	B	B	A	A	A	B	B	B	B	B	A	B	A	A	B	B	B	B	A	A	A	A	B	B	B	A	B	A	B	B	A	B	A	A	B	A	B	A	B	A	A	B	A	B	B	B	A	B	A	A	B	B	A	B	B	B	A	A	B	A	A	B	B	A
1_1931563	1	595.713	A	-	A	B	-	B	B	B	B	B	A	-	-	A	A	A	A	A	A	A	-	A	-	-	B	-	A	A	A	B	A	B	A	A	-	B	-	A	A	-	A	B	A	B	B	A	B	B	A	B	A	B	B	-	-	-	A	B	-	B	B	-	A	A	A	B	-	A	B	A	A	A	A	B	B	B	-	A	A	A	B	B	B	A	A	A	-	A	A	-	-	-	B	A	B	A	A	-	A	-	A	A	-	-	-	-	A	A	A	-	-	-	A	A	A	B	B	A	B	A	A	B	B	B	-	-	B	A	A	-	A	-	B	-	A	B	A	A	-	-	-	B	A	B	A	B	B	-	-	B	-	B	A	A	A	-	B	A	A	A	A	A	A	A	B	-	B	A	A	-	-	B	-	B	A	A	-	A	B	B	-	B	A	B	A	-	A	-	A	B	-	A	A	A	B	B	-	B	B	A	B	A	A	B	-	-	-	A	-	A	A	-	-	B	A	B	-	B	B	A	-	A	-	-	A	B	-	-	A	A	B	A	B	B	-	B	B	A	A	B	B	A	B	B	B	-	A	B	-	A	-	B	A
1_1931602	1	596.583	A	-	-	B	B	B	B	B	B	B	A	-	-	A	A	A	A	A	A	A	-	A	B	-	B	-	A	A	A	B	A	B	A	A	-	B	B	A	A	B	A	B	A	B	B	A	B	B	A	B	A	B	B	B	-	A	A	B	B	B	B	A	A	A	A	B	A	A	B	A	-	A	A	B	-	B	-	A	A	A	B	B	B	A	A	A	-	A	A	B	-	-	B	A	B	A	A	-	A	A	A	-	B	B	B	A	A	A	A	-	-	-	A	A	A	B	B	A	B	-	A	B	A	B	B	B	-	A	A	-	A	-	B	B	-	-	A	A	-	A	-	-	A	B	A	B	-	-	-	B	-	B	A	A	A	-	B	A	A	A	A	A	A	-	B	B	B	A	A	-	-	B	B	-	A	A	B	A	B	B	A	B	A	B	A	-	A	A	A	B	-	A	A	A	B	B	B	B	B	-	B	A	A	B	B	B	-	A	-	A	A	B	-	B	A	B	A	B	B	A	B	A	A	-	A	B	A	-	A	A	-	A	B	B	-	B	B	A	A	-	B	A	-	B	B	-	-	B	-	A	-	B	A
1_1931635	1	596.583	A	-	A	-	B	B	-	B	B	B	A	-	-	A	A	A	A	A	A	A	-	-	B	-	B	-	A	A	A	B	A	B	A	A	B	B	B	A	A	B	A	-	A	B	B	A	B	B	A	B	A	B	B	B	-	A	A	B	B	B	B	A	-	A	A	-	A	A	B	A	A	A	A	B	-	B	-	A	A	-	B	B	B	A	A	A	-	-	A	B	B	-	B	-	B	A	A	-	A	-	A	-	B	B	B	A	A	-	A	-	-	-	A	A	A	B	B	A	B	A	A	B	A	B	B	B	A	A	A	-	A	B	B	B	-	B	A	A	-	A	B	-	A	B	A	B	B	-	B	B	B	B	A	A	-	-	B	A	A	A	A	A	A	A	B	B	B	A	A	A	A	B	B	B	A	A	B	A	B	B	A	B	A	B	A	B	A	A	A	B	-	A	A	A	B	B	B	B	B	A	B	A	A	B	B	B	-	A	A	A	A	B	B	B	A	B	A	B	B	A	B	-	A	-	A	B	A	-	A	A	B	A	B	B	B	B	B	A	A	B	B	-	-	B	B	-	A	B	-	A	B	B	A
1_1931646	1	596.583	A	-	A	-	B	B	-	B	B	B	A	-	-	A	A	A	A	A	A	A	-	-	B	-	B	-	A	A	A	B	A	B	A	A	B	B	B	A	A	B	A	-	A	B	B	A	B	B	A	B	A	B	B	B	-	A	A	-	B	B	B	A	-	A	A	-	A	A	B	A	A	A	A	B	-	B	-	A	A	-	B	B	B	A	A	A	-	-	A	B	B	-	B	A	B	A	A	-	A	A	A	A	B	B	B	A	A	-	A	A	-	-	A	A	A	B	B	A	B	A	A	B	A	B	B	B	A	A	A	-	A	B	B	B	-	B	A	A	-	A	B	-	A	B	A	B	B	-	B	B	B	B	A	A	-	A	B	A	A	A	A	A	A	A	B	B	B	A	A	A	A	B	B	B	A	A	B	A	B	B	A	B	A	B	A	B	A	A	A	B	-	A	A	A	B	B	B	B	B	A	B	A	A	B	B	B	-	A	A	A	A	B	B	B	A	B	-	B	B	A	-	-	A	-	A	B	A	-	-	A	B	A	B	B	B	B	B	A	A	B	B	A	-	B	B	A	A	B	-	A	B	B	A
1_1931659	1	596.583	A	-	A	-	B	B	B	B	B	B	A	-	-	A	A	A	A	A	A	A	-	A	B	-	B	-	A	A	A	B	A	B	A	A	B	B	B	A	A	B	A	-	A	B	B	A	B	B	A	B	A	B	B	B	-	A	A	B	B	B	B	A	-	A	A	-	A	A	B	A	A	A	A	B	-	B	-	A	A	-	B	B	B	A	A	A	-	-	A	B	B	-	B	A	B	A	A	-	A	A	A	A	B	B	B	A	A	-	A	A	-	-	A	A	A	B	B	A	B	A	A	B	-	B	B	B	A	A	A	-	A	B	B	B	A	B	A	A	-	A	B	-	A	B	A	B	B	-	B	B	B	B	A	A	-	A	B	A	A	A	A	A	A	A	B	B	B	A	A	A	A	B	B	B	A	A	B	A	B	B	A	B	A	B	A	B	A	A	-	B	-	A	A	A	B	B	B	B	B	A	B	A	A	B	B	B	B	A	A	A	A	B	B	B	A	B	-	B	B	A	-	-	A	-	A	B	A	-	A	A	B	A	B	B	B	B	B	A	A	B	B	A	-	B	B	A	A	B	-	A	B	B	A
1_1931758	1	597.451	A	A	A	B	B	B	B	-	B	B	-	B	A	A	A	-	A	A	A	A	A	A	B	B	B	-	A	A	A	B	A	-	A	A	B	-	-	A	A	-	A	B	A	B	B	A	B	B	A	B	A	B	B	B	-	A	A	B	B	B	B	A	A	A	A	B	A	A	B	A	-	A	A	B	B	-	B	A	A	A	B	B	-	A	A	A	-	A	A	B	-	-	B	-	B	A	A	-	A	A	A	A	-	B	B	A	A	A	A	A	A	B	A	A	A	B	B	A	-	-	-	B	B	B	-	B	B	A	A	B	A	-	-	B	A	B	A	A	B	-	-	B	A	B	A	B	B	B	-	B	-	B	A	-	-	A	B	A	A	A	A	A	A	A	B	B	B	A	A	A	A	B	B	-	A	A	-	A	B	B	A	B	A	B	A	-	A	A	A	B	B	A	-	A	B	B	B	-	B	A	-	A	A	B	B	B	B	A	A	A	-	B	-	B	-	B	A	B	B	A	B	A	A	B	A	B	A	B	A	A	B	A	B	B	B	B	B	A	A	B	B	A	B	B	B	-	A	B	A	A	B	B	A
1_1932720	1	597.451	A	A	A	B	B	B	B	B	B	B	A	B	A	A	A	A	A	A	A	A	A	A	B	B	B	B	A	A	A	B	A	B	A	A	B	B	B	A	A	B	A	B	A	B	B	A	B	B	A	B	A	B	B	B	B	A	A	B	B	B	B	A	A	A	-	B	A	A	B	A	A	A	A	B	B	B	B	A	A	A	B	B	B	A	A	A	B	A	A	B	B	B	B	A	B	A	A	B	A	A	A	A	B	B	B	A	A	A	A	A	A	B	A	A	A	B	B	A	B	A	A	B	B	B	B	B	B	A	A	B	A	B	B	B	A	B	A	A	B	A	B	B	A	B	A	B	B	B	B	B	B	B	A	A	A	A	B	A	A	A	A	A	A	A	B	B	B	A	A	A	A	B	B	B	A	A	B	A	B	B	A	B	A	B	A	B	A	A	A	B	B	A	A	A	B	B	B	B	B	A	B	A	A	B	B	B	B	A	A	A	A	B	B	B	A	B	A	B	B	A	B	A	A	B	A	B	A	B	A	A	B	A	B	B	B	-	B	A	A	B	B	A	B	B	B	A	A	B	A	A	B	B	A
1_1933036	1	597.451	A	A	A	B	B	-	B	B	B	-	-	-	A	A	A	A	A	A	-	A	-	A	B	-	B	B	A	A	-	-	A	B	A	-	-	B	-	A	A	B	A	B	A	B	-	A	-	-	A	B	A	B	B	B	-	A	-	-	B	B	-	A	A	A	A	B	A	-	B	A	-	A	-	-	-	-	B	A	A	A	B	B	B	-	A	A	B	A	-	B	-	B	B	A	B	A	A	-	A	-	A	A	B	-	B	A	-	A	A	A	-	A	A	-	-	B	B	A	-	A	-	-	B	B	B	B	B	A	-	-	A	B	B	B	A	-	A	A	-	A	-	B	-	B	A	B	B	B	B	-	-	-	A	A	A	A	-	A	A	A	A	A	-	A	B	-	B	A	A	-	A	B	-	B	A	A	-	A	-	B	-	B	-	-	A	B	A	A	A	B	B	A	A	A	B	B	-	-	B	A	B	A	A	B	B	-	-	A	A	A	-	B	B	B	A	B	A	B	B	A	B	A	-	-	A	-	A	B	A	A	B	A	B	B	B	B	B	A	A	-	B	A	B	B	B	A	A	B	A	A	B	-	A
1_1937793	1	597.451	A	A	-	B	-	B	B	-	B	B	A	B	-	A	A	-	A	A	A	-	A	A	B	B	B	B	A	A	A	B	A	B	A	A	B	-	B	A	A	B	A	-	A	B	-	A	B	B	A	-	A	B	B	B	-	A	A	B	-	-	B	A	A	A	A	-	-	A	B	A	A	A	-	B	B	B	B	A	A	A	B	-	B	A	A	A	B	A	A	B	-	-	B	-	B	A	A	-	A	A	A	A	B	-	B	A	A	A	A	A	A	A	A	A	A	B	-	-	B	A	A	-	B	-	-	-	B	A	A	-	A	-	B	B	A	B	A	A	B	-	-	B	A	-	A	-	B	-	B	B	B	-	A	-	-	A	B	A	A	A	A	A	A	A	-	-	-	A	A	A	-	-	-	B	A	A	-	A	B	-	A	B	A	B	A	-	A	A	A	-	B	A	A	A	-	B	B	-	B	A	-	A	A	B	-	-	-	A	-	A	A	-	B	-	A	-	A	-	-	A	-	A	A	B	A	B	A	-	A	A	B	A	B	-	-	B	B	A	A	-	-	-	B	-	B	A	A	B	A	A	-	-	A
1_1938503	1	597.451	A	A	A	-	-	-	B	B	B	B	A	B	A	-	A	-	A	-	-	A	-	-	B	B	B	B	-	A	A	B	A	-	A	A	B	B	B	-	A	B	-	B	A	-	-	A	-	B	A	B	A	B	B	B	-	A	-	-	B	B	B	A	-	A	A	B	-	A	-	A	-	A	A	B	-	-	B	A	-	-	-	B	-	A	A	A	-	-	A	B	B	B	B	A	-	-	-	-	A	-	-	-	B	B	B	A	-	A	A	A	A	-	-	A	A	B	B	-	-	A	-	-	B	B	B	-	-	-	-	-	-	-	B	B	A	B	A	A	-	A	-	-	A	B	A	B	B	-	-	B	-	B	A	-	-	A	-	A	A	A	A	A	A	A	B	B	B	A	-	-	A	-	B	B	A	A	-	A	-	B	A	-	A	B	-	B	A	A	A	B	A	A	-	A	B	-	B	B	B	-	B	A	A	B	B	B	-	A	A	A	A	B	B	B	A	B	A	-	B	A	-	A	A	B	A	B	A	B	A	A	B	A	-	-	B	-	B	-	A	-	B	A	B	B	-	A	A	B	-	A	B	B	-
1_1939156	1	597.451	A	A	A	B	B	B	B	-	B	B	A	B	A	-	-	-	A	-	A	A	A	A	B	B	B	B	A	A	A	B	A	B	A	A	-	B	B	A	-	B	-	-	A	B	B	A	B	B	A	B	A	B	B	B	B	A	A	B	-	B	B	A	A	A	-	-	-	A	B	A	A	A	A	B	B	B	B	A	A	-	B	-	B	A	A	A	B	A	A	B	B	-	B	A	-	A	A	-	A	A	A	A	B	B	B	-	A	A	A	-	A	B	A	A	A	-	B	A	B	-	-	B	B	B	B	B	B	A	A	-	A	B	B	-	A	-	A	A	A	A	B	B	A	A	A	-	B	B	-	B	-	B	A	A	A	-	B	A	A	A	A	A	A	-	B	B	B	-	A	A	A	B	B	B	-	A	B	-	B	-	A	B	-	B	-	-	A	-	A	B	-	A	A	A	B	B	-	B	B	-	B	A	A	B	B	B	B	A	-	-	A	-	B	B	A	B	-	B	B	A	B	A	A	-	A	B	A	B	A	A	B	A	B	B	-	B	B	A	A	B	B	A	B	-	B	A	A	-	-	A	-	B	A
1_1939189	1	597.451	A	A	A	B	B	B	B	-	-	B	A	B	A	-	A	-	A	-	A	A	A	A	B	B	B	B	A	A	A	B	A	B	A	A	-	B	B	A	A	B	-	B	A	B	B	A	B	-	A	B	A	B	B	B	B	A	A	B	-	B	B	A	A	-	A	B	A	A	B	A	A	A	A	B	B	B	-	A	A	-	B	-	B	A	A	A	B	A	A	B	-	-	B	A	-	A	A	-	A	A	A	A	-	B	B	A	A	A	A	-	-	B	-	A	A	-	B	A	B	-	-	B	B	-	B	-	B	A	A	-	A	B	B	-	A	-	A	-	A	A	B	B	A	-	A	-	B	B	-	-	B	B	-	A	A	-	B	A	A	A	A	A	A	-	B	-	B	-	-	A	-	-	-	B	-	A	B	A	B	B	A	B	A	B	-	-	A	-	A	B	B	A	A	A	B	B	-	-	B	-	B	A	A	-	B	B	B	A	-	-	A	-	B	-	A	B	-	B	B	A	B	-	A	-	A	B	-	-	-	A	B	A	B	-	-	-	B	A	-	B	B	A	B	-	B	A	A	B	-	A	-	-	A
1_1946692	1	597.451	A	A	A	-	-	-	B	B	B	B	A	-	A	A	A	A	A	A	A	A	A	A	B	B	-	-	A	A	A	B	A	B	A	A	-	-	B	A	A	-	A	-	A	B	B	A	-	B	A	-	A	B	-	-	-	A	A	-	-	B	B	A	A	A	A	-	A	A	-	A	A	A	A	B	-	-	-	A	A	A	-	A	B	A	A	A	-	A	A	-	B	B	B	A	-	A	A	-	A	-	A	-	-	B	-	A	A	A	A	A	-	B	A	-	A	-	-	A	B	A	A	B	B	B	-	-	B	A	A	-	A	B	B	B	A	-	A	A	-	A	B	B	A	B	A	-	B	-	B	-	-	B	A	A	A	A	B	A	A	A	A	A	A	A	B	-	-	A	A	A	A	-	-	-	A	A	B	A	-	-	A	B	A	-	A	-	A	A	A	B	-	A	A	A	-	-	-	B	-	A	B	A	A	B	-	B	B	A	A	A	A	-	B	B	A	B	A	-	B	A	B	A	A	B	A	B	A	-	A	A	B	A	B	B	B	-	B	A	A	-	B	A	-	-	B	A	A	-	A	A	-	B	A
1_1946702	1	597.451	A	A	A	-	-	-	B	B	B	B	A	-	A	A	A	A	A	A	A	A	A	A	B	B	-	-	A	A	A	B	A	-	A	A	-	-	B	A	A	-	A	-	A	-	B	A	-	B	A	-	A	B	-	-	-	-	A	-	-	B	B	A	A	A	A	-	A	A	-	A	A	A	A	B	-	-	-	A	A	A	-	A	B	A	A	A	-	A	A	-	B	B	B	A	-	A	A	-	A	-	A	-	-	-	-	A	A	A	A	A	-	B	A	A	A	-	-	A	B	A	A	B	B	B	-	-	-	A	A	-	A	B	B	B	A	-	A	A	-	A	-	B	A	B	A	-	B	-	B	-	-	B	A	A	A	A	B	A	A	A	A	A	A	A	B	-	-	A	A	A	A	-	-	-	A	A	B	A	-	-	A	B	A	-	A	-	A	A	A	B	-	A	A	A	-	-	-	B	-	A	B	A	A	B	-	B	B	A	A	A	A	-	B	-	A	B	A	-	B	A	B	A	A	B	A	-	A	-	A	A	B	A	-	B	-	-	B	A	A	-	B	A	-	-	B	A	A	-	A	A	-	B	A
1_1946830	1	597.451	A	A	A	-	-	-	-	-	-	-	A	B	A	A	A	A	A	A	A	A	A	A	-	B	-	-	A	A	A	-	A	-	A	A	-	B	-	A	A	B	A	-	-	-	-	A	-	B	A	-	A	B	-	-	-	A	-	-	-	-	-	A	A	A	-	B	A	A	B	-	A	-	-	-	-	-	B	A	A	-	B	B	-	A	A	A	-	A	A	B	-	-	-	-	B	A	A	-	A	A	A	A	-	-	-	A	A	A	A	-	A	-	A	A	A	-	B	-	-	A	A	-	-	-	B	B	-	A	A	B	A	-	B	-	A	-	A	A	-	A	-	-	A	-	A	-	B	B	-	-	-	-	-	-	-	A	-	A	A	A	A	A	-	A	B	-	-	A	A	A	A	B	B	-	A	A	-	A	-	-	A	B	A	B	A	B	A	A	A	-	B	-	A	A	B	B	B	B	B	A	B	A	A	B	B	B	B	A	-	A	-	-	-	B	A	-	A	B	-	A	B	A	A	-	A	-	A	B	A	A	B	A	-	B	-	B	-	-	A	-	-	A	-	-	B	A	A	B	-	A	-	-	A
1_1947070	1	598.966	A	A	A	B	B	B	B	B	B	B	A	B	A	A	A	A	A	A	A	A	A	A	B	B	B	B	A	A	A	B	A	B	A	A	-	B	B	A	A	B	A	B	A	-	B	A	B	B	A	B	A	B	B	B	B	A	A	B	B	B	B	A	A	A	A	B	A	A	B	A	A	A	A	-	-	B	B	A	A	A	B	B	B	A	A	A	B	A	A	B	B	B	B	A	B	A	A	B	A	A	A	A	B	B	B	A	A	A	A	A	B	B	A	B	A	-	B	A	B	A	A	B	B	B	B	B	B	A	A	B	A	B	B	B	A	B	A	A	-	A	B	B	A	-	A	B	B	B	B	B	B	B	A	A	A	A	B	A	A	A	A	A	A	A	B	B	B	A	A	A	A	B	B	B	A	A	B	A	B	B	A	B	A	B	A	B	A	A	A	B	B	A	A	A	B	B	B	B	B	A	B	A	A	B	-	B	B	A	A	A	A	B	B	B	A	B	A	B	B	A	B	B	A	B	A	B	-	B	A	A	B	A	B	B	B	-	B	A	A	B	B	A	-	B	B	A	A	B	A	A	B	B	A
1_1947100	1	598.966	A	A	A	B	B	B	B	B	B	B	A	B	A	A	A	A	A	A	A	A	A	A	B	B	B	B	A	A	A	B	A	B	A	A	B	B	B	A	A	B	A	B	A	B	B	A	B	B	A	B	A	B	B	B	B	A	A	B	B	B	B	A	A	A	A	B	A	A	B	A	A	A	A	B	B	B	B	A	A	A	B	B	B	A	A	A	B	A	A	B	B	B	B	A	B	A	A	B	A	A	A	A	B	B	B	A	A	A	A	A	B	B	A	B	A	B	B	A	B	A	A	B	B	B	B	B	B	A	A	B	A	B	B	B	A	B	A	A	B	A	B	B	A	B	A	B	B	B	B	B	B	B	A	A	A	A	B	A	A	A	A	A	A	A	B	B	B	A	A	A	A	B	B	B	A	A	B	A	B	B	A	B	A	B	A	B	A	A	A	B	B	A	A	A	B	B	B	B	B	A	B	A	A	B	B	B	B	A	A	A	A	B	B	B	A	B	A	B	B	A	B	B	A	B	A	B	-	B	A	A	B	A	B	B	B	-	B	A	A	B	B	A	B	B	B	A	A	B	A	A	B	B	A
1_1947106	1	598.966	A	A	A	B	B	B	B	B	B	B	A	B	A	A	A	A	A	A	A	A	A	A	B	B	B	B	A	A	A	B	A	B	A	A	B	B	B	A	A	B	A	B	A	B	B	A	B	B	A	B	A	B	B	B	B	A	A	B	B	B	B	A	A	A	A	B	A	A	B	A	A	A	A	B	B	B	B	A	A	A	B	B	B	A	A	A	B	A	A	B	B	B	B	A	B	A	A	B	A	A	A	A	B	B	B	A	A	A	A	A	B	B	A	B	A	B	B	A	B	A	A	B	B	B	B	B	B	A	A	B	A	B	B	B	A	B	A	A	B	A	B	B	A	B	A	B	B	B	B	B	B	B	A	A	-	A	B	A	A	A	A	A	A	A	B	B	B	A	A	A	A	B	B	B	A	A	B	A	B	B	A	B	A	B	A	B	A	A	A	B	B	A	A	A	B	B	B	B	B	A	B	A	A	B	B	B	B	A	A	A	A	B	B	B	A	B	A	B	B	A	B	B	A	B	A	B	-	B	A	A	B	A	B	B	B	-	B	A	A	B	B	A	B	B	B	A	A	B	A	A	B	B	A
1_1947258	1	598.966	A	A	-	B	B	B	B	-	B	B	A	-	-	A	A	-	A	-	A	A	A	A	B	-	B	B	A	-	A	B	A	-	A	A	-	B	B	A	-	B	A	-	A	-	B	A	B	-	A	-	A	B	-	B	B	A	A	B	-	B	B	A	A	A	A	B	A	A	-	A	A	A	A	B	-	-	B	A	-	A	B	-	B	A	A	A	B	A	-	B	B	B	B	-	-	-	A	-	A	A	A	A	B	B	B	A	A	A	A	A	B	B	-	A	A	-	B	A	-	A	A	B	B	B	B	B	B	-	A	B	A	-	B	B	A	B	A	A	-	A	B	B	A	B	A	B	B	-	B	B	-	B	A	-	A	A	B	A	-	A	A	A	A	A	B	B	-	A	A	A	A	B	B	B	A	A	B	-	B	B	A	B	A	-	A	B	A	A	A	B	B	A	A	A	-	B	B	B	-	A	B	A	A	B	B	-	B	-	A	A	A	-	B	-	A	B	B	B	B	A	B	A	-	-	A	B	B	B	A	A	B	A	B	B	B	B	B	A	-	B	B	A	B	-	-	-	A	B	A	A	B	-	A
1_1947265	1	598.966	A	A	-	B	B	B	B	-	B	B	A	-	-	A	A	-	A	-	-	A	A	A	B	-	B	B	A	-	A	B	A	-	A	A	-	B	B	A	-	B	A	-	A	-	B	A	B	-	A	B	A	B	-	B	B	A	A	-	-	B	B	A	A	-	A	B	A	A	B	A	A	A	A	B	-	-	B	A	-	A	B	-	B	A	A	A	B	A	-	B	B	B	B	-	-	-	A	-	A	A	-	A	B	B	B	A	A	A	A	A	B	B	-	A	A	-	B	-	-	A	A	B	B	B	B	B	B	-	A	B	A	-	B	B	A	B	A	A	-	A	B	B	A	B	A	B	B	-	B	B	-	B	A	-	A	A	B	A	-	A	A	A	A	A	B	B	-	A	A	A	A	B	B	B	A	A	B	-	B	B	A	B	A	-	-	B	A	A	A	B	B	A	A	A	-	B	B	B	-	A	B	A	A	B	B	-	B	A	A	A	A	-	B	-	A	B	B	B	B	A	B	A	-	-	A	B	B	B	A	A	B	A	B	B	B	B	B	A	-	B	B	A	B	-	-	-	A	B	A	A	B	B	A
1_1950381	1	598.966	A	A	A	B	B	B	B	B	B	B	A	B	A	A	A	A	A	A	A	A	A	A	B	B	B	B	A	A	A	B	A	B	A	A	B	B	B	A	A	B	A	B	A	B	B	A	B	B	A	B	A	B	B	B	B	A	A	B	B	B	B	A	A	A	A	B	A	A	B	A	A	A	A	B	B	B	B	A	A	A	B	B	B	A	A	A	B	A	A	B	B	B	B	A	B	A	A	B	A	A	A	A	B	B	B	A	A	A	A	A	B	B	A	B	A	B	B	A	B	A	A	B	B	B	B	B	B	A	A	B	A	B	B	B	A	B	A	A	B	A	B	B	A	B	A	B	B	B	B	B	B	B	A	A	A	A	B	A	A	A	A	A	A	A	B	B	B	A	A	A	A	B	B	B	A	A	B	A	B	B	A	B	A	B	A	B	A	A	A	B	B	A	A	A	B	B	B	B	B	A	B	A	A	B	B	B	B	A	A	A	A	B	B	B	A	B	B	B	B	A	B	B	A	B	A	B	B	B	A	A	B	A	B	B	B	B	B	A	A	B	B	A	B	B	B	A	A	B	A	A	B	B	A
1_1950436	1	598.966	-	A	-	B	B	B	B	B	-	B	-	B	-	A	A	A	A	A	-	A	-	-	B	B	B	B	A	-	A	B	A	B	A	-	-	B	B	-	-	B	-	-	A	B	B	-	B	B	-	B	A	B	B	B	B	A	A	B	B	B	B	-	-	A	-	-	-	-	B	A	A	-	-	-	B	B	B	-	A	-	B	-	B	A	-	A	B	-	-	B	B	B	B	-	B	-	A	B	A	-	-	-	B	B	-	-	-	-	A	-	B	B	-	B	-	B	B	-	-	A	-	-	B	B	B	B	B	A	A	B	-	B	B	B	A	B	A	-	-	-	B	B	A	B	-	B	B	B	B	B	-	B	A	A	-	-	B	A	A	A	-	A	A	-	B	B	B	-	A	-	A	-	B	B	-	A	B	A	B	B	-	B	A	B	-	B	A	A	-	B	B	-	-	-	B	B	B	B	B	-	B	-	-	B	B	B	B	A	-	-	A	B	B	B	-	B	-	B	B	-	B	B	-	B	-	B	B	B	-	A	B	-	B	B	B	B	B	-	-	B	B	-	B	B	B	A	A	B	-	-	B	B	A
1_1950517	1	598.966	-	A	A	-	B	B	B	B	B	-	A	B	A	A	-	-	A	A	-	A	A	A	B	B	B	-	A	-	A	-	-	B	A	-	B	-	-	-	-	-	-	-	-	-	B	A	B	B	A	-	A	B	-	B	-	A	A	B	-	-	B	A	A	A	A	-	A	A	B	-	A	A	A	B	B	-	B	A	A	-	-	B	B	A	A	A	-	A	-	-	-	B	B	A	-	A	A	-	A	A	A	A	-	-	-	-	A	-	A	-	-	B	A	-	A	-	-	-	-	A	-	B	B	B	-	-	B	A	A	B	-	-	-	B	A	B	A	-	B	A	-	-	A	-	A	B	B	B	-	-	-	B	A	A	A	A	B	A	A	A	A	-	A	A	B	B	B	A	A	A	-	B	B	-	A	A	-	A	-	B	-	B	A	B	-	B	-	-	A	-	-	A	-	-	-	B	-	-	B	-	-	A	-	-	-	-	B	A	-	A	A	B	B	B	A	-	-	B	-	A	B	B	A	B	A	B	-	-	A	-	-	A	-	B	-	-	B	A	-	B	B	A	-	B	B	A	A	B	A	A	-	B	A
1_1950518	1	598.966	A	A	A	-	B	B	B	B	B	-	A	B	A	A	-	-	A	A	-	A	A	A	B	B	B	-	A	-	A	-	-	B	A	-	B	-	-	-	-	-	-	-	-	-	B	A	B	B	A	-	A	B	-	B	-	A	A	B	-	-	B	A	A	A	A	-	A	A	B	-	A	A	A	B	B	-	B	A	A	-	-	B	B	A	A	A	-	A	A	-	-	B	B	A	-	A	A	-	A	A	A	A	-	-	-	-	A	-	A	-	-	B	A	-	A	-	-	-	-	A	-	B	B	B	-	-	B	A	A	B	-	-	-	B	A	B	A	-	B	A	-	-	A	-	A	B	B	B	-	-	-	B	A	A	A	A	B	A	A	A	A	-	A	A	B	B	B	A	A	A	-	B	B	-	A	A	-	A	-	B	-	B	A	B	-	B	-	-	A	-	-	A	-	-	-	B	-	-	B	-	-	A	-	-	-	-	B	A	-	A	A	B	B	B	A	-	-	B	-	A	B	B	A	B	A	B	-	-	A	-	-	A	-	B	-	-	B	A	-	B	B	A	-	B	B	A	A	B	-	A	-	B	A
1_1950532	1	598.966	A	A	A	-	B	B	B	B	B	-	A	B	A	A	A	-	A	A	-	A	A	A	B	-	B	-	A	-	A	-	-	B	A	-	B	-	-	-	-	-	-	-	A	-	B	A	B	B	A	-	A	B	-	B	-	A	A	B	-	-	B	A	A	A	A	-	A	-	B	-	A	A	A	B	B	-	B	A	A	A	-	B	B	A	A	A	-	A	A	-	-	B	B	A	-	A	A	-	A	A	A	A	-	-	-	-	A	A	A	-	-	B	A	-	A	-	B	-	-	-	-	-	B	B	-	-	B	A	A	-	A	-	-	B	A	B	A	A	B	A	-	-	A	-	A	B	-	B	-	-	-	B	A	A	A	A	B	A	-	-	A	-	A	A	B	B	B	A	A	A	A	B	B	-	A	A	-	A	-	B	A	B	A	B	-	B	A	A	A	B	-	A	-	-	B	B	-	-	B	-	-	A	-	-	-	B	-	A	-	A	A	B	B	B	A	-	-	B	-	A	-	B	A	B	A	B	-	-	A	A	-	A	-	B	-	-	B	A	-	B	B	A	-	B	B	A	-	B	A	A	-	B	A
1_1950551	1	598.966	A	A	A	-	B	B	-	B	-	-	A	B	A	A	A	-	A	A	-	A	A	A	B	B	B	-	A	A	A	B	A	B	A	A	B	-	B	-	A	-	A	-	A	-	-	A	B	B	A	-	A	B	B	B	B	A	A	B	-	-	B	A	A	A	A	-	A	A	B	-	A	A	A	B	B	B	B	A	A	A	-	B	B	A	A	A	-	A	A	-	-	B	B	A	-	A	A	-	A	A	A	A	B	-	-	A	A	A	A	A	-	-	A	A	A	-	B	A	-	-	-	-	B	B	B	-	B	A	A	B	A	-	B	B	A	B	A	A	-	A	-	B	A	-	A	B	-	B	B	-	-	B	A	A	-	A	B	A	-	A	A	-	A	A	B	B	B	A	A	A	A	B	B	-	A	A	B	A	-	B	A	B	A	B	-	B	A	A	A	-	-	A	-	A	B	B	B	-	B	A	-	A	-	-	-	B	-	A	A	A	A	B	B	-	A	-	-	B	-	A	B	B	A	B	A	B	B	-	A	A	-	A	B	B	B	-	B	A	A	B	B	-	-	B	B	-	A	B	A	A	-	B	A
1_1950564	1	598.966	A	A	A	-	B	B	B	B	-	B	A	B	A	A	A	-	A	A	-	A	A	A	B	B	B	-	A	A	A	B	A	B	A	A	B	B	B	-	A	B	A	-	A	-	B	A	B	B	A	B	A	B	B	B	B	A	A	B	B	-	B	A	A	A	A	-	A	A	B	A	A	A	A	B	B	B	B	A	A	A	-	B	B	A	A	A	-	A	A	-	B	B	B	A	-	A	A	-	A	A	A	A	B	-	-	A	A	A	A	A	-	-	A	A	A	B	B	A	-	A	-	-	B	B	B	-	B	A	A	B	A	-	B	B	A	B	A	A	-	A	B	B	A	-	A	B	-	B	B	B	B	B	A	A	-	A	B	A	A	A	A	-	A	A	B	B	B	A	A	A	A	B	B	-	A	A	B	A	-	B	A	B	A	B	-	B	A	A	A	B	-	A	A	A	B	B	B	B	-	A	-	A	-	-	-	B	-	A	A	A	A	B	B	B	A	-	-	B	-	A	B	B	A	B	A	B	B	-	A	A	-	A	B	B	B	B	B	A	A	B	B	-	-	-	B	-	A	B	A	A	-	B	A
1_1950585	1	598.966	A	A	A	-	B	B	B	B	B	B	A	B	A	A	A	A	A	A	A	A	A	A	B	B	B	B	A	A	A	B	A	B	A	A	B	B	B	-	A	B	A	B	A	B	B	-	B	B	A	B	A	B	B	B	B	A	A	B	B	-	B	A	A	A	-	-	A	A	B	A	-	A	A	-	B	B	B	A	A	A	B	B	B	A	A	A	B	A	A	B	B	B	B	A	-	A	A	B	A	A	A	A	B	-	-	A	A	A	A	A	B	-	A	-	A	B	B	A	-	A	-	-	B	B	B	-	B	A	A	B	A	B	B	B	A	B	A	A	-	A	B	B	A	B	A	B	B	B	B	B	B	B	A	A	-	A	B	A	A	A	A	A	A	A	B	-	B	-	A	A	A	B	B	B	A	A	B	A	-	B	A	B	A	B	-	B	A	A	A	B	B	A	A	A	B	B	B	B	B	A	-	A	A	-	-	B	B	A	A	A	A	B	B	B	A	B	-	B	-	A	B	B	A	B	A	B	B	-	A	A	B	A	B	B	B	B	B	A	A	B	B	A	-	-	B	-	A	-	A	A	-	B	A
1_1950597	1	598.966	A	A	A	-	B	B	B	B	B	B	A	B	A	A	A	A	A	A	A	A	A	A	B	B	B	B	A	A	A	B	A	B	A	A	B	B	B	-	A	B	A	B	A	B	B	-	B	B	A	B	A	B	B	B	B	A	A	B	B	-	B	A	A	A	-	-	A	A	-	A	-	A	A	-	B	B	B	A	A	A	B	B	B	A	A	A	B	A	A	B	B	B	B	A	-	A	A	B	A	A	A	A	B	-	B	A	A	A	A	A	-	B	A	-	A	B	B	A	-	A	-	-	B	B	B	B	B	A	A	B	A	B	B	B	A	B	A	A	-	A	B	B	A	B	A	B	B	B	B	B	B	B	A	A	-	A	B	A	A	A	A	A	A	A	B	-	B	A	A	A	A	B	B	B	A	A	B	A	-	B	A	B	A	B	-	B	A	A	A	B	B	A	A	A	B	B	B	B	B	A	B	A	A	B	-	B	B	A	A	A	A	B	B	B	A	B	-	B	-	A	B	B	A	B	A	B	B	-	A	A	B	A	B	B	B	B	B	A	A	B	B	A	-	-	B	A	A	-	A	A	-	B	A
1_1950657	1	598.966	A	A	A	-	B	-	B	B	B	B	A	B	A	A	A	A	A	A	A	A	A	A	B	B	B	B	-	A	A	B	A	B	A	A	B	B	B	-	A	B	A	B	A	B	B	-	B	B	A	B	A	B	B	B	-	A	A	B	B	-	B	A	A	A	A	B	A	A	B	A	A	-	-	B	B	B	B	A	A	A	B	B	B	A	A	A	B	A	A	B	B	-	B	A	-	A	A	B	A	-	A	A	B	-	B	A	A	A	-	A	B	B	A	B	A	B	B	A	B	A	-	-	-	B	B	B	B	A	A	B	A	B	B	B	A	B	A	A	B	A	B	B	A	B	A	B	B	B	-	B	-	B	A	A	-	A	B	A	A	A	A	A	A	A	B	-	-	A	A	A	-	-	B	B	A	A	-	A	B	B	A	B	A	B	-	B	A	A	A	-	B	A	A	A	B	B	B	B	B	A	B	A	A	B	B	B	B	A	A	A	A	B	B	B	A	B	-	B	B	A	B	B	A	B	A	B	-	B	A	A	B	A	B	B	B	-	B	A	A	B	B	A	B	-	B	A	A	-	A	A	-	B	A
1_1950786	1	598.966	A	A	A	B	B	B	B	B	B	B	A	B	A	A	A	A	A	A	A	A	A	A	B	B	-	B	A	A	A	B	A	B	A	A	B	-	B	A	A	B	A	B	A	B	-	A	B	B	A	B	A	B	B	B	B	A	A	B	-	B	B	A	A	A	A	B	-	A	B	A	A	A	A	B	B	B	B	A	A	A	B	B	B	A	A	A	B	A	A	B	B	B	B	A	B	A	A	-	A	A	A	A	B	B	B	A	A	A	A	A	B	B	A	B	A	B	B	A	B	A	A	B	B	B	B	B	B	A	A	B	A	B	B	B	A	B	A	A	-	A	B	B	A	B	A	B	B	B	B	B	-	B	A	-	A	A	B	A	A	A	A	A	A	A	B	-	B	A	A	A	A	B	B	B	A	A	B	A	B	B	A	B	A	B	A	B	A	A	A	B	B	A	A	A	B	B	B	B	B	A	B	A	A	B	B	B	B	A	A	A	A	B	B	B	A	B	A	B	B	A	B	-	A	B	A	B	-	B	A	A	B	A	B	B	B	B	B	A	A	B	B	A	B	B	B	A	A	B	A	A	-	B	A
1_1950790	1	598.966	A	A	A	B	B	B	B	B	B	B	A	B	A	A	A	A	A	A	A	A	A	A	B	B	-	B	A	A	A	B	A	B	A	A	B	-	B	A	A	B	A	B	A	B	-	A	B	B	-	B	A	B	B	B	B	A	A	B	-	B	B	A	A	A	A	B	A	A	B	A	A	A	A	B	B	B	B	A	A	A	B	B	B	A	A	A	B	A	A	B	B	B	B	A	B	A	A	-	A	A	A	A	B	B	B	A	A	A	A	A	B	B	A	B	A	B	B	A	B	A	A	B	B	B	B	B	B	A	A	B	A	B	B	B	A	B	A	A	A	A	B	B	A	B	A	B	B	B	B	B	-	B	A	-	A	A	B	A	A	A	A	A	A	A	B	-	B	A	A	A	A	B	B	B	A	A	B	A	B	B	A	B	A	B	A	B	A	A	A	B	B	A	A	A	B	B	B	B	B	A	B	A	A	B	B	B	B	A	A	A	A	B	B	B	A	B	A	B	B	A	B	-	A	B	A	B	-	B	A	A	B	A	B	B	B	B	B	A	A	B	B	A	B	B	B	A	A	B	A	A	-	B	A
1_1952893	1	599.341	A	A	A	B	B	B	B	B	-	B	A	B	-	A	A	-	A	A	A	A	A	A	B	B	-	B	A	A	A	B	A	B	A	A	B	-	B	A	A	B	A	B	A	-	B	A	B	-	-	B	A	B	B	B	B	A	A	-	B	B	B	A	A	A	-	B	-	A	B	A	A	A	-	B	B	B	B	A	A	A	B	B	B	A	A	A	-	A	A	B	-	B	B	A	B	A	A	-	A	-	A	A	B	B	B	A	A	A	A	A	B	B	A	B	A	B	B	A	-	-	A	B	B	B	B	B	B	A	A	-	-	B	B	B	A	B	A	A	-	B	B	-	A	B	A	B	B	-	B	B	B	B	A	A	-	A	-	A	A	A	A	A	A	A	B	B	B	A	A	A	A	B	B	B	A	A	B	A	B	B	A	B	A	B	A	B	A	A	A	B	B	A	A	A	B	B	B	B	B	A	B	A	A	B	B	B	B	-	A	A	A	-	B	B	A	B	A	B	-	A	B	-	A	B	A	B	B	B	A	A	B	A	B	B	B	B	B	A	A	-	B	A	B	B	B	A	A	-	A	A	B	B	A
1_1952907	1	599.341	A	A	A	B	-	B	B	B	-	B	A	B	A	A	A	-	A	A	A	A	A	A	B	B	-	B	A	A	A	B	A	B	A	A	B	-	B	A	A	B	A	B	A	-	B	A	B	-	-	B	A	B	B	B	B	A	A	-	B	B	B	A	A	A	-	B	-	A	B	A	A	A	-	B	B	B	B	A	A	A	B	B	B	A	A	A	-	A	A	B	-	B	B	A	B	A	A	B	A	A	A	A	B	B	B	-	A	A	A	A	B	B	A	B	A	B	B	A	-	-	A	-	B	B	B	B	B	A	A	-	-	B	B	B	A	B	A	A	-	B	B	B	A	B	A	B	B	-	B	B	B	B	A	A	-	A	B	A	A	A	A	A	A	A	B	-	B	A	A	A	A	B	B	B	A	A	B	A	B	B	A	B	A	B	A	B	A	A	A	B	B	A	-	A	B	-	B	B	B	A	B	A	A	B	B	B	B	-	A	A	A	-	B	B	A	-	A	B	-	A	B	B	A	B	A	B	B	B	A	A	B	A	B	B	B	B	B	A	A	-	B	A	B	B	B	A	A	B	A	A	B	B	A
1_1952943	1	599.7	A	A	A	B	B	B	B	B	-	B	A	B	A	A	A	A	A	A	A	A	A	A	B	-	B	B	A	A	A	B	A	B	A	A	B	B	B	A	A	B	A	B	A	B	B	A	B	B	A	B	A	B	B	B	B	A	A	-	-	B	B	A	A	A	A	B	-	A	B	A	A	A	A	B	B	B	B	A	A	A	B	-	B	A	A	A	B	A	A	B	B	B	B	A	B	A	A	B	A	A	A	A	B	B	B	A	A	A	A	A	-	B	A	A	A	B	B	A	-	A	A	-	-	B	B	B	B	A	A	-	A	B	B	B	A	B	A	A	-	B	B	B	A	B	A	B	B	B	B	B	B	B	A	A	A	A	B	A	A	A	A	A	A	A	B	B	B	A	A	A	A	B	B	B	A	A	B	A	B	B	A	B	A	B	A	B	A	A	A	B	B	A	-	A	B	B	B	B	B	A	B	A	A	B	B	B	B	A	A	A	A	-	-	B	A	-	A	B	B	A	B	B	A	B	A	B	B	B	A	A	B	A	B	B	B	B	B	A	A	B	B	A	B	B	B	A	A	B	A	A	B	-	A
1_1953264	1	599.7	A	A	A	B	B	B	B	B	B	B	-	B	A	A	A	A	A	A	A	A	A	A	-	B	B	B	A	-	A	B	A	B	A	A	B	B	-	A	-	-	A	B	A	-	B	A	B	B	A	B	A	B	B	B	B	A	A	-	-	B	B	A	A	A	A	B	A	A	-	A	A	A	A	B	-	B	B	A	A	A	B	B	B	-	A	A	B	A	A	B	B	B	B	-	B	A	A	B	A	A	A	A	B	B	-	A	A	A	A	A	-	B	A	A	-	B	B	-	-	A	A	B	B	B	B	-	B	A	A	-	A	B	B	B	A	B	A	A	A	B	B	B	A	B	A	B	B	B	B	B	B	B	A	A	A	A	B	-	A	A	A	A	A	-	B	B	B	A	A	A	A	B	B	B	A	A	B	A	B	B	A	B	A	B	A	B	A	A	A	B	B	A	A	A	B	B	B	B	B	A	B	A	A	-	B	B	B	A	A	A	A	B	B	B	A	B	A	-	B	A	B	B	A	B	A	B	-	B	A	A	B	A	B	B	B	B	B	A	A	B	B	A	B	B	B	A	A	B	A	A	B	B	A
1_1953606	1	599.7	A	A	A	B	B	B	B	B	B	B	A	B	A	A	A	A	A	A	A	A	A	A	B	B	B	B	A	A	A	B	A	B	A	A	B	B	B	A	A	B	A	B	A	B	B	A	B	B	A	B	A	B	B	B	B	A	A	B	B	B	B	A	A	A	A	B	A	A	B	A	A	A	A	B	B	B	B	A	A	A	B	B	B	A	A	A	B	A	A	B	B	B	B	A	B	A	A	B	A	A	A	A	B	B	B	A	A	A	A	A	B	B	A	A	A	B	B	A	B	A	A	B	B	B	B	B	B	A	A	B	A	B	B	B	A	B	A	A	B	B	B	B	A	B	A	B	B	B	B	B	B	B	A	A	-	A	B	A	A	A	A	A	A	A	B	B	B	A	A	A	A	B	B	B	A	A	B	A	B	B	A	B	A	B	A	B	A	A	A	B	B	A	A	A	B	B	B	B	B	A	B	A	A	B	B	B	B	A	A	A	A	B	B	B	A	B	A	B	B	A	B	B	A	B	A	B	B	B	A	A	B	A	B	B	B	B	B	A	A	B	B	A	B	B	B	A	A	B	A	A	B	B	A
1_1953660	1	600.367	A	A	A	B	B	B	B	B	B	B	A	B	A	A	A	A	A	A	A	A	A	A	B	B	B	B	A	A	A	B	A	B	A	A	B	B	B	A	A	B	A	B	A	B	B	A	B	B	A	B	A	B	B	B	B	A	A	B	B	B	B	A	A	A	A	B	A	A	B	A	A	A	A	B	B	B	B	A	A	A	B	B	B	A	A	A	B	A	A	B	B	B	B	A	B	A	A	B	A	A	A	A	B	B	B	A	A	A	A	A	B	B	A	B	A	B	B	A	B	A	A	B	B	B	B	B	B	A	A	B	A	B	B	B	A	B	A	A	B	B	B	B	A	B	A	B	B	B	B	B	B	B	A	A	A	A	B	A	A	A	A	A	A	A	B	B	B	A	A	A	A	B	B	B	A	A	B	A	B	B	A	B	A	B	A	B	A	A	A	B	B	A	A	A	B	B	B	B	B	A	B	A	A	B	B	B	B	A	A	A	A	B	B	B	A	B	B	B	B	A	B	B	A	B	A	B	B	B	A	A	B	A	B	B	B	B	B	A	A	B	B	A	B	B	B	A	A	B	A	A	B	B	A
1_1953681	1	600.367	A	A	A	B	B	B	B	B	B	B	A	B	A	A	A	A	A	A	A	A	A	A	B	B	B	B	A	A	A	B	A	B	A	A	B	B	B	A	A	B	A	B	A	B	B	A	B	B	A	B	A	B	B	B	B	A	A	B	B	B	B	A	A	A	A	B	A	A	B	A	A	A	A	B	B	B	B	A	A	A	B	B	B	A	A	A	B	A	A	B	B	B	B	A	B	A	A	B	A	A	A	A	B	B	B	A	A	A	A	A	B	B	-	B	A	B	B	A	B	A	A	B	B	B	B	B	B	A	A	B	A	B	B	B	A	B	A	A	B	B	B	B	A	B	A	B	B	B	B	B	B	B	A	A	A	A	B	A	A	A	A	A	A	A	B	B	B	A	A	A	A	B	B	B	A	A	B	A	B	B	A	B	A	B	A	B	A	A	A	B	B	A	A	A	B	B	B	B	B	A	B	A	A	B	B	B	B	A	A	A	A	B	B	B	A	B	B	B	B	A	B	B	A	B	A	B	B	B	A	A	B	A	B	B	B	B	B	A	A	B	B	A	B	B	B	A	A	B	A	A	B	B	A
1_1953714	1	600.759	A	A	A	B	B	B	B	B	B	B	A	B	A	A	A	A	A	A	A	A	A	A	B	B	B	B	A	A	A	B	A	B	A	A	B	B	B	A	A	B	A	B	A	B	B	A	B	B	A	B	A	B	B	B	B	A	A	B	B	B	B	A	A	A	A	B	A	A	B	A	A	A	A	B	B	B	B	A	A	A	B	B	B	A	A	A	B	A	A	B	B	B	B	A	B	A	A	B	A	A	A	A	B	B	B	A	A	A	A	A	B	B	A	B	A	B	B	A	B	A	A	B	B	B	B	B	B	A	A	B	A	B	B	B	A	B	A	A	B	B	B	B	A	B	A	B	B	B	B	B	B	B	A	A	A	A	B	A	A	A	A	A	A	A	B	B	B	A	A	A	A	B	B	B	A	A	B	A	B	B	A	B	A	B	A	B	A	A	A	B	B	A	A	A	B	B	B	B	B	A	B	A	A	B	B	B	B	A	A	A	A	B	B	B	A	B	-	B	B	A	B	B	A	B	A	B	A	B	A	A	B	A	B	B	B	B	B	A	A	B	B	A	B	B	B	A	A	B	A	A	B	B	A
1_1955161	1	601.152	A	A	A	B	B	B	B	B	-	B	A	B	-	A	A	-	A	A	A	A	A	A	-	B	B	B	A	A	-	B	A	B	A	A	B	B	-	A	A	B	A	B	A	B	B	A	B	B	A	B	A	B	B	B	B	A	A	B	B	B	B	A	-	A	A	B	-	A	B	A	A	A	-	B	-	-	B	-	A	A	B	B	B	A	A	A	-	A	A	B	B	B	B	A	B	A	A	-	A	A	A	A	B	B	B	A	A	A	-	A	B	B	-	-	A	B	B	A	B	A	A	-	B	B	-	-	B	A	A	-	A	-	B	B	A	-	A	A	B	B	B	B	-	B	A	B	B	B	B	B	B	B	B	A	-	A	-	A	A	A	A	A	A	A	B	B	B	A	A	A	A	B	-	B	A	A	B	A	B	B	A	B	A	B	-	B	A	A	A	B	B	A	A	A	B	B	B	B	B	A	B	A	-	B	B	B	B	A	A	A	A	B	B	B	A	B	-	B	-	A	B	-	A	B	A	B	A	B	A	A	B	A	B	B	B	B	B	A	A	B	B	-	B	B	B	-	A	B	A	A	B	-	A
1_1955175	1	601.152	A	A	A	B	B	B	B	B	-	B	A	B	-	A	A	-	A	A	A	A	A	A	-	B	B	B	A	A	-	B	A	B	A	A	B	B	B	A	A	B	A	B	A	B	B	A	B	B	A	B	A	B	B	B	B	A	A	B	B	B	B	A	A	A	A	B	-	A	-	A	A	A	-	B	-	-	B	-	A	A	B	B	B	A	A	A	B	A	A	B	B	B	B	A	B	A	A	-	A	A	A	A	B	B	B	A	A	-	-	A	B	B	A	B	A	B	B	A	B	A	A	-	B	B	-	-	B	A	A	-	A	-	B	B	A	B	A	A	B	B	B	B	A	B	A	B	B	B	B	B	B	B	B	A	-	A	-	A	A	A	A	A	A	A	B	B	B	A	A	A	A	B	-	B	A	A	B	A	B	B	A	B	A	B	A	B	A	A	A	B	B	A	A	A	B	B	B	B	B	A	B	A	A	B	B	B	B	A	A	A	A	B	-	B	A	B	-	B	-	A	B	-	A	B	A	B	A	B	A	A	B	A	B	B	B	B	B	A	A	B	B	-	B	B	B	-	A	B	A	A	B	-	A
1_1955214	1	601.152	A	-	-	-	B	B	B	B	-	B	A	B	A	A	A	A	A	A	A	A	A	A	B	B	B	B	A	A	A	B	A	-	A	A	B	-	B	A	-	B	A	-	A	-	B	A	B	B	A	B	A	B	B	B	B	A	A	-	B	B	B	A	A	A	-	-	-	A	B	A	A	-	A	B	-	B	B	A	A	A	B	B	B	A	A	A	B	A	A	B	B	B	B	A	B	A	A	B	A	A	A	A	B	-	B	A	A	A	-	A	B	B	A	B	A	B	B	-	B	A	A	-	B	B	-	-	B	A	A	-	A	-	B	B	A	B	A	A	B	B	B	-	A	B	A	B	B	B	B	B	B	B	B	A	-	A	-	A	A	A	A	A	A	A	B	B	B	A	A	A	A	-	-	B	A	A	B	A	-	B	A	B	A	B	A	B	A	A	A	B	B	A	A	A	B	B	B	B	B	A	B	A	A	B	B	B	B	A	A	A	A	B	-	B	A	B	-	B	B	A	B	B	A	B	A	B	A	B	A	A	B	A	B	B	B	B	B	A	-	B	B	-	-	B	B	A	A	-	A	A	B	B	A
1_1963741	1	607.252	A	-	A	-	B	B	-	B	B	B	A	-	A	A	A	-	A	A	A	A	A	A	-	-	-	-	A	A	A	-	A	B	A	A	B	B	B	A	A	-	A	-	A	-	-	A	B	-	A	-	A	B	-	-	-	A	A	B	-	B	-	A	A	A	A	B	A	A	B	A	A	A	A	-	-	B	B	A	A	A	B	-	B	A	A	A	A	A	A	B	B	-	A	A	-	A	A	-	A	A	A	A	B	B	-	A	A	A	A	A	A	-	A	A	A	-	A	A	B	A	A	-	-	-	-	B	-	A	A	B	A	-	B	B	A	-	A	A	-	-	B	-	A	B	A	-	-	B	B	B	-	-	A	A	A	A	-	A	A	A	A	-	A	A	-	-	-	A	A	A	A	-	B	-	A	A	-	A	-	-	A	B	A	B	A	-	A	A	A	-	A	A	A	A	-	-	A	-	B	A	B	A	A	-	B	B	B	A	A	A	A	B	-	B	A	-	A	B	-	A	B	A	A	-	A	B	A	B	A	A	B	A	B	B	B	B	B	A	A	-	B	A	-	-	B	A	A	-	A	A	B	B	B
1_1963743	1	607.252	A	-	A	-	B	B	-	B	B	B	A	-	A	A	A	-	A	A	A	A	A	A	-	-	-	-	A	A	A	-	A	B	A	A	B	B	B	A	A	-	A	-	A	-	A	A	B	-	A	-	A	B	-	-	-	A	A	B	-	B	-	A	A	A	A	B	A	A	B	A	A	A	A	-	-	B	B	A	A	A	B	-	B	A	A	A	A	A	A	B	B	A	A	A	-	A	A	-	A	A	A	A	B	B	-	A	A	A	A	A	A	-	A	A	A	-	-	A	B	A	A	-	-	-	-	B	-	A	A	B	A	-	B	B	A	-	A	A	-	-	B	-	A	B	A	-	-	B	B	B	-	-	A	A	A	A	-	A	A	A	A	-	A	A	-	-	-	A	A	A	A	-	B	-	A	A	-	A	-	-	A	B	A	B	A	-	A	A	A	-	A	A	A	A	-	-	A	-	B	A	B	A	A	-	B	B	B	A	A	A	A	B	-	B	A	-	A	B	-	A	B	A	A	-	A	B	A	B	A	A	B	A	B	B	B	B	B	A	A	A	B	A	-	-	B	A	A	-	A	A	B	B	B
1_1963759	1	607.252	A	-	A	-	B	B	-	B	B	B	A	-	A	A	A	A	A	A	A	A	A	A	-	-	-	-	A	A	A	-	A	B	A	A	B	B	B	A	A	-	A	-	A	-	A	A	B	-	A	-	A	B	-	-	-	A	A	B	-	B	-	A	A	A	A	B	A	A	B	A	A	A	A	-	-	B	B	A	A	A	B	-	B	A	A	A	A	A	A	B	B	A	A	A	-	A	A	-	A	A	A	A	B	B	-	A	A	A	A	A	A	-	A	A	A	-	A	A	B	A	A	-	-	-	-	B	-	A	A	B	A	-	B	B	A	-	A	A	A	-	B	-	A	B	A	-	-	B	B	B	-	-	A	A	A	A	-	A	A	A	A	-	A	A	-	-	-	A	A	A	A	-	B	-	A	A	-	A	-	-	A	B	A	B	A	-	A	A	A	-	A	A	A	A	-	-	A	-	B	A	B	A	A	-	B	B	B	A	A	A	A	B	-	B	A	-	A	B	-	A	B	A	A	-	A	B	A	B	A	A	B	A	B	B	B	B	B	A	A	A	B	A	-	-	B	A	A	-	A	A	B	B	B
1_1963765	1	607.252	A	-	A	-	B	B	-	B	B	B	A	-	A	A	A	A	A	A	A	A	A	A	-	-	-	-	A	A	A	-	A	B	A	A	B	B	B	A	A	-	A	-	A	-	A	A	B	-	A	-	A	B	-	-	-	A	A	B	-	B	-	A	A	A	A	B	A	A	B	A	A	A	A	-	-	B	B	A	A	A	B	-	B	A	A	A	A	A	A	B	B	-	A	A	-	A	A	-	A	A	A	A	B	B	-	A	A	A	A	A	A	-	A	A	A	-	-	A	B	A	A	-	-	-	-	B	-	A	A	B	A	-	B	B	A	-	A	A	A	-	B	-	A	B	A	-	-	B	B	B	-	-	A	A	A	A	-	A	A	A	A	-	A	A	-	-	-	A	A	A	A	-	B	-	A	A	-	A	-	-	A	B	A	B	A	-	A	A	A	-	A	A	A	A	-	-	A	-	B	A	B	A	A	-	B	B	B	A	A	A	A	B	-	B	A	-	A	B	-	A	B	A	A	-	A	B	A	B	-	A	B	A	B	B	B	B	B	A	A	-	B	A	-	-	B	A	A	-	A	A	B	B	B
1_1976652	1	613.729	A	-	A	B	B	B	B	B	B	-	A	-	-	A	A	A	A	-	A	A	-	A	B	-	B	B	A	A	A	B	A	B	A	A	-	B	B	A	A	-	-	B	-	-	-	A	B	B	A	-	A	-	-	B	B	A	A	-	-	B	B	A	A	A	-	A	A	A	B	A	A	A	A	B	-	B	-	A	A	A	B	B	B	A	A	A	-	-	A	-	-	-	-	A	B	A	A	B	A	A	A	-	A	B	-	A	A	A	A	A	A	B	-	A	A	B	B	A	B	A	-	B	A	B	B	-	B	A	A	-	A	-	B	B	A	B	A	-	B	B	-	B	A	A	A	-	B	-	-	-	-	B	-	A	A	A	B	A	A	A	B	A	A	B	-	-	-	-	A	A	A	B	-	-	A	A	B	A	-	B	A	-	-	B	A	B	A	-	A	-	-	A	-	A	B	B	-	-	-	A	B	A	-	-	-	B	-	A	A	-	A	-	-	-	-	-	A	B	-	A	-	A	A	B	A	B	A	B	A	A	B	A	-	B	-	-	B	A	-	B	-	A	-	B	-	-	A	-	A	A	-	-	A
1_1976653	1	613.729	A	-	A	B	B	B	B	B	B	-	A	-	-	A	A	A	A	-	A	A	-	A	B	-	B	B	A	A	A	B	A	B	A	A	-	B	B	A	A	-	-	B	-	-	-	A	B	B	A	-	A	-	-	B	B	A	A	-	-	B	B	A	A	A	-	A	A	A	B	A	A	A	A	B	-	B	-	A	A	A	B	B	B	A	A	A	-	A	A	-	-	-	-	A	B	A	A	B	A	A	A	-	A	B	-	A	A	A	A	A	A	B	-	A	A	B	B	A	B	A	-	B	A	B	B	-	B	A	A	-	A	-	B	B	A	B	A	-	B	B	-	B	A	A	A	-	B	-	-	-	-	B	-	A	A	A	B	A	A	A	B	A	A	B	-	-	-	-	A	A	A	B	-	-	A	A	B	A	-	B	A	-	-	B	A	B	A	-	A	-	-	A	-	A	B	B	-	-	-	A	B	A	-	-	-	B	-	A	A	-	A	-	-	-	-	-	A	B	-	A	-	A	A	B	A	B	A	B	A	A	B	A	-	B	-	-	B	A	-	B	-	A	-	B	-	-	A	-	A	A	-	-	A
1_1976663	1	613.729	A	-	A	B	B	B	B	B	-	-	A	-	-	-	A	A	A	-	A	A	A	A	B	-	B	B	A	A	A	B	A	B	A	A	-	B	B	A	A	-	-	B	-	-	-	A	B	B	A	-	A	-	-	B	-	A	A	-	-	B	B	A	A	A	-	A	A	A	B	A	A	A	A	B	-	B	-	A	A	A	B	B	B	A	A	A	-	-	A	-	-	-	-	A	B	A	A	B	A	A	A	-	A	B	-	A	A	A	A	A	A	B	-	A	A	B	B	A	B	A	-	B	A	B	B	-	B	A	A	-	A	-	B	B	-	B	A	A	B	B	-	B	A	A	A	-	B	-	-	-	-	B	-	A	A	A	B	A	A	A	B	A	A	B	-	-	-	-	A	A	A	B	-	-	A	A	B	A	-	B	A	-	-	B	A	B	A	A	A	-	-	A	-	A	B	B	-	-	-	A	B	A	-	-	-	B	-	A	A	-	A	-	-	-	-	-	A	B	-	A	-	A	A	B	A	B	A	B	A	A	B	A	-	B	-	-	B	A	A	B	A	A	-	-	-	-	A	-	A	A	-	-	A
1_1976664	1	613.729	A	-	A	B	B	B	B	B	-	B	A	-	-	-	A	A	A	-	A	A	A	A	B	-	B	B	A	A	A	B	A	B	A	A	-	B	B	A	A	-	-	B	-	-	-	A	B	B	A	-	A	-	-	B	-	A	A	-	-	B	B	A	A	A	-	A	A	A	B	A	A	A	A	B	-	B	-	A	A	A	B	B	B	A	A	A	-	-	A	-	-	-	-	A	B	A	A	B	A	A	A	-	A	B	-	A	A	A	A	A	A	B	-	A	A	B	B	A	B	A	-	B	A	B	B	-	B	A	A	-	A	-	B	B	-	B	A	A	B	B	-	B	A	A	A	-	B	-	-	-	-	B	-	A	A	A	B	A	A	A	B	A	A	B	-	-	-	-	A	A	A	B	-	-	A	A	B	A	-	B	A	-	-	B	A	B	A	A	A	-	-	A	-	A	B	B	-	-	-	A	B	A	-	-	-	B	-	A	A	-	A	-	-	-	-	-	A	B	-	A	-	A	A	B	A	B	A	B	A	A	B	A	-	B	-	-	B	A	A	B	A	A	-	-	-	-	A	-	A	A	-	-	A
1_1976866	1	614.892	A	A	-	-	B	B	B	B	B	B	A	B	A	A	A	A	A	A	A	A	A	-	B	B	B	-	A	A	A	-	A	B	A	A	B	B	B	A	A	-	A	B	A	B	B	A	B	B	A	B	-	B	B	B	B	A	A	B	B	B	B	-	A	A	A	-	-	A	B	A	-	A	-	B	-	B	B	A	A	A	B	B	B	A	A	A	B	A	A	B	B	B	B	A	B	A	A	B	A	A	A	A	A	B	B	A	A	A	A	A	A	B	A	A	A	B	B	-	B	A	A	B	B	B	B	B	B	A	A	B	A	B	B	B	A	-	A	A	B	B	B	B	A	A	A	B	B	B	B	B	B	B	A	A	A	A	-	A	A	A	B	A	A	-	B	B	B	A	A	A	A	B	B	B	A	A	B	A	B	B	A	B	A	B	A	B	A	A	A	B	-	A	-	A	B	B	B	B	B	A	B	A	A	B	B	B	B	A	A	A	A	B	B	B	A	B	A	B	B	A	B	A	A	B	A	B	A	B	A	A	B	A	B	B	B	A	B	A	A	B	B	A	B	B	B	A	-	B	A	A	B	B	A
1_1976873	1	614.892	A	-	-	-	B	B	B	B	B	B	A	B	-	A	A	A	A	A	-	A	A	-	B	B	B	-	A	A	A	-	A	B	A	A	B	B	B	A	A	-	A	B	A	B	B	A	B	B	A	B	-	B	B	B	B	A	A	B	B	B	B	-	A	A	A	-	-	A	B	A	-	A	-	B	-	B	B	A	A	A	B	B	B	A	A	A	B	A	A	B	B	B	B	-	B	A	A	B	A	A	A	A	A	B	B	A	A	A	A	A	A	-	A	A	A	B	B	-	B	A	A	B	B	B	B	B	B	A	A	B	A	B	B	B	A	-	A	A	B	B	B	B	A	A	A	B	B	B	B	B	B	B	A	A	A	A	-	A	A	A	B	A	A	-	B	B	B	A	A	A	A	B	B	B	A	A	B	A	B	B	A	B	A	B	A	B	A	A	A	B	-	A	-	A	B	B	B	B	B	A	B	A	A	B	B	B	B	A	A	A	A	B	B	B	A	B	A	B	B	A	B	A	A	B	A	B	A	B	A	A	B	A	B	B	B	A	B	A	A	B	B	A	B	B	B	A	-	B	A	A	B	B	A
1_1977968	1	618.257	A	-	A	B	B	B	B	B	B	B	A	B	A	A	A	-	A	A	-	A	A	A	B	B	B	-	A	A	A	-	-	-	A	A	B	B	B	A	A	B	A	B	A	B	-	A	B	B	A	B	A	B	-	-	-	A	-	B	B	B	B	A	A	A	A	B	A	A	B	A	-	A	A	-	-	-	B	-	A	A	-	B	B	A	A	A	B	A	A	B	B	-	B	A	B	A	A	-	A	A	A	-	A	B	B	A	A	A	-	A	B	-	A	-	A	B	B	A	-	A	A	B	-	-	B	B	-	A	A	B	A	B	B	B	A	-	-	A	-	B	B	B	A	B	A	B	B	B	B	-	-	B	A	A	A	-	B	A	A	A	B	A	A	B	-	-	B	A	A	-	-	-	B	B	A	A	B	A	B	B	-	B	A	-	A	B	A	A	A	B	-	A	-	A	B	-	-	B	B	A	B	A	A	B	B	B	B	A	A	A	A	B	B	B	A	B	A	B	B	A	B	-	A	B	A	B	-	-	A	A	B	A	-	B	B	B	B	A	A	B	A	A	B	B	B	-	A	-	A	A	B	B	A
1_1978004	1	618.257	A	A	A	B	B	B	B	B	B	B	A	B	A	-	A	-	A	A	A	A	A	A	B	B	B	-	A	A	-	-	-	B	A	A	-	B	B	A	-	B	A	B	A	B	B	A	B	B	A	B	A	B	-	B	-	A	A	-	B	B	B	A	A	A	A	B	-	A	B	A	-	A	A	B	B	-	B	A	A	A	-	B	B	A	A	A	B	A	A	B	B	-	B	A	B	A	A	-	A	A	A	-	A	-	B	A	A	A	-	A	B	-	A	B	A	B	B	A	-	A	A	B	-	B	B	B	B	A	A	B	A	B	B	B	A	-	A	A	A	B	B	B	A	B	A	B	B	B	B	B	-	B	A	-	A	-	B	A	A	A	B	A	-	-	B	-	B	A	A	-	-	-	B	-	A	A	B	A	B	B	A	B	A	B	A	B	A	A	A	B	-	A	-	A	B	-	-	B	B	A	B	A	A	B	B	B	B	A	A	A	A	B	B	B	A	B	A	B	B	A	B	A	A	B	A	B	B	B	A	A	B	A	-	B	B	B	B	A	A	B	A	A	B	B	B	-	A	B	A	A	B	-	A
1_1978025	1	618.257	A	A	A	B	B	B	B	B	B	B	A	B	A	-	A	-	A	A	A	A	A	A	B	B	B	-	A	A	-	B	A	B	A	A	-	B	-	A	-	B	A	B	A	B	B	A	B	B	A	B	A	B	-	B	-	A	A	-	-	B	B	A	A	A	A	B	B	A	-	A	-	A	A	B	B	-	B	A	A	A	B	B	B	A	A	A	B	A	A	B	B	-	B	A	B	A	A	-	A	A	A	-	A	B	B	A	A	A	-	A	-	B	A	B	A	B	B	A	B	A	A	B	-	B	B	B	B	A	A	B	A	-	B	B	A	B	A	A	A	B	-	B	A	B	A	B	B	B	B	B	-	B	A	-	A	-	B	A	A	A	B	A	-	-	B	A	B	A	A	-	-	-	B	-	A	A	B	A	B	B	A	B	A	B	A	B	A	-	A	B	B	-	-	A	B	-	B	B	B	A	B	A	A	-	B	B	B	A	A	A	A	B	B	B	A	B	-	B	B	A	B	A	A	B	A	B	B	B	A	A	B	A	-	B	B	B	B	A	A	B	A	A	-	B	B	-	A	B	A	A	B	B	A
1_1978043	1	618.257	A	A	A	B	B	B	B	B	B	B	A	-	A	-	A	-	A	A	A	A	A	A	-	B	-	-	A	A	-	-	A	B	A	A	B	-	B	A	-	B	A	B	A	B	B	A	B	B	A	-	A	B	-	B	-	A	A	-	-	B	B	A	A	A	A	B	B	A	-	A	A	A	-	-	B	-	B	A	A	A	-	B	B	A	A	A	B	A	A	B	-	-	B	A	B	A	A	-	A	A	A	-	A	B	B	A	A	A	-	A	-	B	A	-	A	B	B	-	B	A	A	B	B	B	B	-	B	-	A	B	-	B	B	B	A	B	A	A	A	B	-	-	-	B	A	B	B	B	B	B	-	B	A	-	A	A	B	A	A	A	B	A	-	-	B	A	B	A	A	A	-	-	B	-	A	A	B	A	B	B	A	B	A	B	-	B	A	A	A	-	B	-	-	A	B	B	-	B	B	A	B	A	A	-	B	B	-	A	A	A	A	-	B	B	A	B	B	B	B	A	B	-	A	B	A	B	B	B	A	A	B	A	B	B	B	B	B	-	A	B	A	A	-	B	B	-	A	B	A	A	B	-	A
1_1978070	1	618.988	A	A	A	-	B	B	B	B	B	B	A	-	A	-	A	A	-	A	A	A	A	A	B	B	-	-	A	A	-	-	A	B	A	A	B	B	B	A	A	B	A	B	A	B	B	A	B	-	A	B	A	B	-	B	-	A	A	-	-	-	B	A	A	A	A	B	-	A	B	A	A	A	-	-	B	-	B	A	A	A	B	B	B	A	A	A	B	A	A	B	B	-	B	A	-	A	A	-	A	-	A	-	A	B	-	A	A	A	-	A	B	B	A	-	A	B	B	-	B	A	-	B	B	-	B	-	B	-	A	B	-	B	B	B	A	B	A	A	-	B	-	-	A	B	A	B	B	B	B	B	-	B	A	-	-	A	B	A	A	A	B	A	A	-	B	-	B	-	A	A	-	B	B	-	A	A	B	A	B	B	A	B	A	B	-	B	A	A	A	-	B	A	-	A	B	B	-	B	B	A	B	A	A	-	B	B	B	A	-	A	A	-	-	B	A	B	B	B	B	A	B	B	A	-	A	B	B	B	A	A	B	A	B	B	B	B	B	-	A	B	A	A	B	B	B	-	A	B	A	A	B	B	A
1_1978127	1	619.72	A	A	A	-	B	-	B	B	-	B	A	-	A	A	A	A	A	A	A	A	A	A	B	B	-	-	A	A	A	-	A	B	A	A	B	B	B	A	A	B	A	B	A	B	B	A	B	B	A	B	A	B	-	B	-	A	A	-	B	-	B	A	A	A	A	B	A	A	B	A	A	A	-	-	B	-	B	A	A	A	B	B	B	A	A	A	B	A	A	B	B	B	B	A	-	A	A	-	A	-	A	A	A	B	B	A	A	A	A	-	-	B	A	B	A	B	B	A	B	-	A	B	B	B	B	B	B	A	A	B	A	-	B	B	A	B	A	A	-	B	-	-	A	-	A	B	B	B	B	B	B	B	A	A	-	A	-	A	A	A	B	A	A	B	B	B	B	-	A	A	A	B	B	B	A	A	B	A	B	B	A	B	A	B	A	B	A	A	A	-	B	A	A	A	B	B	-	B	B	A	B	A	A	B	B	B	B	A	A	A	A	B	-	B	A	B	A	B	B	A	B	B	A	B	A	B	A	B	A	A	B	A	B	B	B	B	-	A	A	B	A	A	B	B	B	-	A	B	A	A	B	B	A
1_1978129	1	619.72	A	A	A	-	B	-	B	B	-	B	A	-	A	A	A	A	A	A	A	A	A	A	B	B	-	-	A	A	A	-	A	B	A	A	B	B	B	A	A	B	A	B	A	B	B	A	B	B	A	B	A	B	-	B	-	A	A	-	B	-	B	A	A	A	A	B	A	A	B	A	A	A	-	-	B	-	B	A	A	A	B	B	B	A	A	-	B	A	A	B	B	B	B	A	-	A	A	-	A	-	A	A	A	B	B	A	A	A	A	-	-	B	A	B	A	B	B	A	B	-	A	B	B	B	B	B	B	A	A	B	A	-	B	B	A	B	A	A	-	B	-	-	A	-	A	B	B	B	B	B	B	B	A	A	-	A	-	A	A	A	B	A	A	B	B	B	B	-	A	A	A	B	B	B	A	A	B	A	B	B	A	B	A	B	A	B	A	A	A	-	B	A	A	A	B	B	-	B	B	A	B	A	A	B	B	B	B	A	A	A	A	B	-	B	A	B	A	B	B	A	B	B	A	B	A	B	A	B	A	A	B	A	B	B	B	B	-	A	A	B	A	A	B	B	B	-	A	B	A	A	B	B	A
1_1978130	1	619.72	A	A	A	-	B	-	B	B	-	B	A	-	A	A	A	A	A	A	A	A	A	A	B	B	-	-	A	A	A	-	A	B	A	A	B	B	B	A	A	B	A	B	A	B	B	A	B	B	A	B	A	B	-	B	-	A	A	-	B	-	B	A	A	A	A	B	A	A	B	A	A	A	-	-	B	-	B	A	A	A	B	B	B	A	A	A	B	A	A	B	B	B	B	A	-	A	A	-	A	-	A	A	A	B	B	A	A	A	A	-	-	B	A	B	A	B	B	A	B	-	A	B	B	B	B	B	B	A	A	B	A	-	B	B	A	B	A	A	-	B	-	-	A	-	A	B	B	B	B	B	B	B	A	A	-	A	-	A	A	A	B	A	A	B	B	B	B	-	A	A	A	B	B	B	A	A	B	A	B	B	A	B	A	B	A	B	A	-	A	-	B	A	A	A	B	B	-	B	B	A	B	A	A	B	B	B	B	A	A	A	A	B	-	B	A	B	A	B	B	A	B	B	A	B	A	B	A	B	A	A	B	A	B	B	B	B	-	A	A	B	A	A	B	B	B	-	A	B	A	A	B	B	A
1_1978133	1	619.72	A	A	A	-	B	-	B	B	-	B	A	-	A	A	A	A	A	A	A	A	A	A	B	B	-	-	A	A	A	-	A	B	A	A	B	B	B	A	A	B	A	B	A	B	B	A	B	B	A	B	A	B	-	B	-	A	A	B	B	-	B	A	A	A	A	B	A	A	B	A	A	A	-	-	B	-	B	A	A	A	B	B	B	A	A	A	B	A	A	B	B	B	B	A	-	A	A	-	A	-	A	A	A	B	B	A	A	A	A	-	B	B	A	B	A	B	B	A	B	-	A	B	B	B	B	B	B	A	A	B	A	-	B	B	A	B	A	A	-	B	-	-	A	-	A	B	B	B	B	B	B	B	A	A	-	A	-	A	A	A	B	A	A	B	B	B	B	-	A	A	A	B	B	B	A	A	B	A	B	B	A	B	A	B	A	B	A	-	A	-	B	A	A	A	B	B	-	B	B	A	B	A	A	B	B	B	B	A	A	A	A	B	-	B	A	B	A	B	B	A	B	B	A	B	A	B	A	B	A	A	B	A	B	B	B	B	-	A	-	B	A	A	B	B	B	-	A	B	A	A	B	B	A
1_1978289	1	619.72	A	A	A	B	B	B	B	B	B	B	A	B	A	A	A	A	A	A	A	A	A	A	B	B	B	B	A	A	A	B	A	B	A	A	B	B	B	A	A	B	A	B	A	B	B	A	B	B	A	B	A	B	B	B	-	A	A	B	B	B	B	A	A	A	A	B	A	A	B	A	A	A	A	B	B	B	B	A	A	A	B	B	B	A	A	A	B	A	A	B	B	B	B	A	B	A	A	B	A	A	A	A	A	B	B	A	A	A	A	A	B	B	A	B	A	B	B	A	B	A	A	-	B	B	B	B	B	A	A	B	A	B	B	B	A	B	A	A	B	B	B	B	A	B	A	B	B	B	B	B	B	B	A	A	A	A	B	A	A	A	B	A	A	B	B	B	B	A	A	A	A	B	B	B	A	A	B	A	B	B	A	B	A	B	A	B	A	A	A	B	B	A	A	A	B	B	B	B	B	A	B	A	A	B	B	B	B	A	A	A	A	B	B	B	A	B	A	B	B	A	B	-	A	B	A	B	A	B	A	A	B	A	B	B	B	B	B	A	A	B	A	A	B	B	B	A	A	B	A	A	B	B	A
1_1985385	1	622.487	A	A	A	B	-	B	B	B	B	B	A	B	A	A	A	-	A	A	A	A	A	A	B	B	B	-	A	A	A	B	A	B	A	A	B	B	-	A	A	B	A	-	A	B	B	-	B	B	A	B	A	B	B	B	-	A	A	B	B	B	B	A	A	A	A	B	A	A	B	A	-	A	A	B	-	B	B	A	A	A	-	B	B	A	A	A	B	B	A	B	B	B	B	A	B	A	B	B	A	-	A	A	A	B	B	A	A	-	A	A	-	B	A	A	A	B	B	-	B	A	A	B	B	B	B	B	B	A	A	B	-	-	B	B	A	B	A	A	-	B	B	B	A	-	A	B	B	B	B	B	B	B	A	A	A	A	B	A	A	A	B	A	A	B	B	B	-	A	A	A	A	B	B	B	A	A	B	A	B	B	A	B	A	B	A	B	A	A	A	B	B	A	A	A	B	B	-	B	B	A	B	A	A	B	B	B	B	A	A	A	A	B	B	B	A	B	-	B	B	A	B	A	A	B	A	B	A	B	A	A	B	A	B	B	B	-	B	A	A	B	B	A	B	B	B	A	A	B	A	A	B	B	A
1_1985386	1	622.487	A	A	A	B	-	B	B	B	B	B	A	B	A	A	A	A	A	A	A	A	A	A	B	B	B	-	A	A	A	B	A	B	A	A	B	B	-	A	A	B	A	-	A	B	B	-	B	B	A	B	A	B	B	B	-	A	A	B	B	B	B	A	A	A	A	B	A	A	B	A	-	A	A	B	-	B	B	A	A	A	-	B	B	A	A	A	B	B	A	B	B	B	B	A	B	A	B	B	A	-	A	A	A	B	B	A	A	-	A	A	-	B	A	A	A	B	B	-	B	A	A	B	B	B	B	B	B	A	A	B	-	-	B	B	A	B	A	A	-	B	B	B	A	-	A	B	B	B	B	B	B	B	A	A	A	A	B	A	A	A	B	A	A	B	B	B	-	A	A	A	A	B	B	B	A	A	B	A	B	B	A	B	A	B	A	B	A	A	A	B	B	A	A	A	B	B	-	B	B	A	B	A	A	B	B	B	B	A	A	A	A	B	B	B	A	B	-	B	B	A	B	A	A	B	A	B	A	B	A	A	B	A	B	B	B	-	B	A	A	B	B	A	B	B	B	A	A	B	A	A	B	B	A
1_1985387	1	622.487	A	A	A	B	-	B	B	B	B	B	A	B	A	A	A	A	A	A	A	A	A	A	B	B	B	-	A	A	A	B	A	B	A	A	B	B	-	A	A	B	A	-	A	B	B	-	B	B	A	B	A	B	B	B	-	A	A	B	B	B	B	A	A	A	A	B	A	A	B	A	-	A	A	B	-	B	B	A	A	A	-	B	B	A	A	A	B	B	A	B	B	B	B	A	B	A	B	B	A	-	A	A	A	B	B	A	A	-	A	A	-	B	A	A	A	B	B	-	B	A	A	B	B	B	B	B	B	A	A	B	-	-	B	B	A	B	A	A	-	B	B	B	A	-	A	B	B	B	B	B	B	B	A	A	A	A	B	A	A	A	B	A	A	B	B	B	-	A	A	A	A	B	B	B	A	A	B	A	B	B	A	B	A	B	A	B	A	A	A	B	B	A	A	A	B	B	A	B	B	A	B	A	A	B	B	B	B	A	A	A	A	B	B	B	A	B	-	B	B	A	B	A	A	B	A	B	A	B	A	A	B	A	B	B	B	-	B	A	A	B	B	A	B	B	B	A	A	B	A	A	B	B	A
1_1985393	1	622.487	A	A	A	B	-	B	B	B	B	B	A	B	A	A	A	A	A	A	A	A	A	A	B	B	B	-	A	A	A	B	A	B	A	A	B	B	-	A	A	B	A	-	A	B	B	A	B	B	A	B	A	B	B	B	B	A	A	B	B	B	B	A	A	A	A	B	A	A	B	A	-	A	A	B	-	B	B	A	A	A	-	B	B	A	A	A	B	B	A	B	B	B	B	A	B	A	B	B	A	-	A	A	A	B	B	A	A	-	A	A	-	B	A	A	A	B	B	-	B	A	A	B	B	B	B	B	B	A	A	B	-	-	B	B	A	B	A	A	-	B	B	B	A	-	A	B	B	B	B	B	B	B	A	A	A	A	B	A	A	A	B	A	A	B	B	B	-	A	A	A	A	B	B	B	A	A	B	A	B	B	A	B	A	B	A	B	A	A	A	B	B	A	A	A	B	B	A	B	B	A	B	A	A	B	B	B	B	A	A	A	A	B	B	B	A	B	-	B	B	A	B	A	A	B	A	B	A	B	A	A	B	A	B	B	B	-	B	A	A	B	B	A	B	B	B	A	A	B	A	A	B	B	A
1_1985431	1	622.6	A	A	A	B	B	B	B	B	B	B	A	B	A	A	A	A	A	A	A	A	A	A	B	B	B	B	A	A	A	B	A	B	A	A	B	B	-	A	A	B	A	B	A	B	B	A	B	B	A	B	A	B	B	B	B	-	A	B	B	B	B	A	A	A	A	B	A	A	B	A	A	A	A	B	B	B	B	A	A	A	-	B	B	A	A	A	B	B	-	B	B	B	B	A	B	A	B	B	A	A	A	A	A	B	B	A	A	A	A	A	A	B	-	A	A	B	B	A	B	A	A	B	B	B	B	B	B	A	A	B	A	-	B	B	A	B	A	A	-	B	B	B	A	-	A	B	B	B	B	B	B	B	A	A	A	A	B	A	A	A	B	A	A	B	B	B	B	A	A	A	A	B	B	B	A	A	B	A	B	B	A	B	A	B	A	B	A	A	A	B	B	A	A	A	B	B	-	B	B	A	B	A	A	B	B	B	B	A	A	A	A	B	B	B	A	B	-	B	B	A	B	A	A	B	A	B	A	B	A	A	B	A	B	B	B	B	B	A	A	B	B	A	B	B	B	A	A	B	A	A	B	B	A
1_1985444	1	622.6	A	A	A	B	B	B	B	B	B	B	A	B	A	A	A	A	A	A	A	A	A	A	B	B	B	B	A	A	A	B	A	B	A	A	B	B	-	A	A	B	A	B	A	B	B	A	B	B	A	B	A	B	B	B	B	-	A	B	B	B	B	A	A	A	A	B	A	A	B	A	A	A	-	B	B	B	B	A	A	A	B	B	B	A	A	A	B	B	A	B	B	B	B	A	B	A	B	B	A	A	A	A	A	B	B	A	A	A	A	A	A	B	A	A	A	B	B	A	B	A	A	B	B	B	B	B	B	A	A	B	A	-	B	B	A	B	A	A	-	B	B	B	A	A	A	B	B	B	B	B	B	B	A	A	A	A	B	A	A	A	B	A	A	B	B	B	B	A	A	A	A	B	B	B	A	A	B	A	B	B	A	B	A	B	A	B	A	A	A	B	B	A	A	A	B	B	B	B	B	A	B	A	A	B	B	B	B	A	A	A	A	B	B	B	A	B	-	B	B	A	B	A	A	B	A	B	A	B	A	A	B	A	B	B	B	B	B	A	A	B	B	A	B	B	B	A	A	B	A	A	B	B	A
1_1985747	1	623.364	A	A	A	B	B	B	B	B	B	B	A	A	A	-	A	A	A	A	A	A	A	A	B	B	B	-	A	A	A	B	A	B	A	A	B	-	B	A	-	B	-	B	A	-	-	A	B	B	A	B	A	B	-	-	B	A	-	B	B	B	-	-	A	A	A	B	-	A	B	A	A	A	A	B	B	B	B	A	A	-	B	B	-	A	A	-	B	-	A	B	B	-	B	A	-	A	-	B	-	A	A	A	A	-	B	A	-	-	A	A	A	A	A	A	A	B	B	-	B	A	A	-	B	B	B	-	B	A	A	B	A	-	B	-	A	-	A	A	B	B	B	B	A	A	A	-	B	B	B	B	B	B	A	-	A	A	B	A	A	A	B	A	A	-	-	-	-	A	A	A	-	B	B	B	A	A	-	A	B	B	A	B	-	-	A	-	A	A	A	-	B	A	-	A	B	B	-	B	B	-	-	-	-	B	B	B	B	A	A	-	A	B	B	B	A	B	A	B	B	A	-	A	A	B	A	B	A	B	-	A	B	A	B	B	B	-	B	A	A	B	B	A	-	-	B	A	A	-	-	A	-	-	A
1_1985752	1	623.364	A	A	A	B	B	B	B	B	B	B	A	A	A	-	A	A	A	A	A	A	A	A	B	B	B	-	A	A	A	B	A	B	A	A	B	-	B	A	-	B	-	B	A	-	-	A	B	B	A	B	A	B	-	B	B	A	A	B	B	B	-	-	A	A	A	B	-	A	B	A	A	A	A	B	B	B	B	A	A	-	B	B	-	A	A	-	B	-	A	B	B	-	B	A	-	A	-	B	-	A	A	A	A	-	B	A	-	-	A	A	A	A	A	A	A	B	B	-	B	A	A	-	B	B	B	-	B	A	A	B	A	-	B	-	A	-	A	A	B	B	B	B	A	A	A	-	B	B	B	B	B	B	A	-	A	A	B	A	A	A	B	A	A	-	-	-	-	A	A	A	A	B	B	B	A	A	-	A	B	B	A	B	-	-	A	-	A	A	A	-	B	A	-	A	B	B	-	-	B	-	-	-	-	B	B	B	B	A	A	-	A	B	B	B	A	B	A	B	B	A	-	A	A	B	A	B	A	B	-	A	B	A	B	B	B	-	B	A	A	B	B	A	-	-	B	-	A	-	-	A	-	-	A
1_1985776	1	623.364	A	A	A	B	B	B	B	B	B	B	A	A	A	-	A	A	A	A	A	A	A	A	B	B	B	-	A	A	A	B	A	B	A	A	-	-	B	A	-	B	-	B	A	B	-	A	B	B	A	-	A	B	-	B	B	A	A	B	B	B	-	A	A	A	A	B	-	A	B	A	A	A	A	B	B	B	B	A	A	A	B	B	-	A	A	-	B	-	A	B	B	-	B	-	-	A	B	B	-	A	A	A	A	-	B	A	-	-	A	A	A	A	A	A	A	-	-	-	B	A	A	-	B	-	B	-	B	A	A	-	-	-	B	-	A	B	A	A	B	B	-	B	A	A	A	-	B	B	B	B	B	B	-	-	A	A	B	A	A	-	B	A	A	-	-	-	-	A	A	A	A	-	B	B	A	A	-	A	B	-	-	B	A	-	A	B	A	A	A	-	B	A	-	A	B	-	-	-	-	-	-	A	-	-	-	B	B	A	A	-	A	B	B	B	A	-	A	B	B	A	-	-	A	B	-	B	A	B	A	A	-	A	B	B	B	-	B	A	A	B	B	A	-	-	B	A	A	-	-	A	-	-	A
1_2013431	1	625.293	A	-	A	B	B	B	B	B	B	B	-	B	A	A	A	A	A	A	A	A	A	A	B	B	B	B	A	A	A	B	A	-	A	A	B	B	B	A	A	B	A	B	A	B	B	A	B	B	A	B	A	B	B	B	A	A	A	B	B	B	-	-	A	A	A	B	A	-	B	A	A	A	A	B	B	-	B	A	A	-	B	B	B	A	A	A	B	B	A	B	B	B	B	A	B	A	B	B	A	-	A	A	A	B	-	B	A	A	A	A	A	A	-	A	A	B	B	-	-	A	A	B	B	B	B	-	B	A	A	B	B	B	B	B	A	B	A	A	B	B	B	-	A	A	A	B	B	B	B	B	B	B	A	A	A	A	B	A	A	A	A	A	-	B	B	B	B	A	A	A	A	B	B	B	A	A	B	A	B	B	A	B	A	B	A	B	A	A	A	B	B	A	A	A	B	B	B	B	B	A	B	A	A	B	B	B	B	A	A	A	A	B	B	B	A	B	A	B	B	A	B	A	A	B	A	B	A	B	A	A	B	A	B	B	B	B	B	A	A	B	B	A	B	B	B	A	A	B	A	A	B	B	A
1_2018297	1	626.143	A	A	A	B	B	B	B	B	B	B	A	B	A	-	A	A	A	A	A	A	A	A	B	-	B	B	A	A	A	B	A	B	-	-	B	B	B	-	A	B	A	-	-	B	B	A	B	B	A	B	A	B	B	B	A	A	-	B	A	-	B	A	A	A	A	-	A	A	B	A	A	A	A	B	B	B	B	A	A	-	B	B	B	A	A	A	B	-	A	B	-	B	B	A	-	A	-	B	A	-	A	-	-	B	B	-	-	-	A	A	A	-	A	A	A	B	B	-	-	A	A	B	-	B	-	B	B	A	A	-	B	B	B	B	A	-	A	A	-	B	-	B	A	-	A	B	B	B	B	B	B	B	A	A	A	A	-	A	A	A	A	A	A	B	-	B	B	A	A	A	A	-	-	-	A	-	-	A	-	-	A	B	A	B	-	B	A	-	A	B	B	A	A	A	B	B	-	-	-	A	B	A	A	-	B	-	-	A	A	A	A	B	-	B	-	-	A	B	B	A	B	A	A	B	A	-	A	B	A	A	B	A	-	B	B	-	B	A	A	-	B	A	-	B	B	A	A	-	A	A	-	B	A
1_2018321	1	626.143	A	A	A	B	B	B	B	B	B	B	A	B	A	A	A	A	A	A	A	A	A	A	B	-	B	B	A	A	A	B	A	B	A	A	B	-	B	-	A	B	A	-	A	B	B	A	B	B	A	B	A	B	B	B	A	A	-	B	A	-	B	A	A	A	A	-	A	A	B	-	A	A	A	B	B	B	B	-	A	A	B	B	B	A	A	-	B	B	A	B	-	B	B	A	-	A	-	B	A	-	A	-	A	-	B	-	-	-	A	A	A	-	A	A	A	B	B	-	-	A	A	B	-	B	-	B	B	A	A	-	B	B	B	-	A	-	A	A	-	-	-	B	A	A	A	B	B	B	B	B	B	B	A	A	A	A	-	A	A	A	A	-	A	B	B	B	B	A	A	A	A	-	-	-	A	-	-	A	-	-	A	B	-	B	A	B	A	A	A	B	B	A	A	A	B	B	-	-	-	-	B	A	A	-	B	-	-	A	A	A	A	-	-	-	A	-	A	B	B	A	-	A	A	B	A	-	A	B	A	A	B	A	B	B	B	-	B	A	A	B	B	A	-	B	B	A	A	-	A	A	-	B	A
1_2018339	1	626.143	A	A	A	B	B	B	B	-	B	B	A	B	A	A	A	A	A	A	A	A	A	A	B	-	B	B	A	A	A	B	A	B	A	A	-	B	B	-	A	B	A	-	A	B	B	A	B	B	A	B	A	B	B	B	A	A	A	B	A	-	B	A	A	A	A	B	A	A	-	-	A	A	A	B	B	B	B	-	A	A	B	B	B	A	A	A	B	B	A	B	-	B	B	A	-	A	-	B	A	-	A	-	A	B	B	-	A	-	A	A	A	-	A	A	A	B	B	-	-	A	A	B	-	B	B	B	B	A	A	-	B	B	B	-	A	-	A	A	B	B	-	-	A	A	A	B	B	B	B	B	B	B	A	A	A	A	-	A	A	A	A	A	A	B	-	B	B	A	A	A	A	-	-	-	A	-	-	A	-	-	A	B	A	B	A	B	A	A	A	B	B	A	A	A	B	B	B	-	-	-	B	A	A	-	-	-	-	A	A	A	A	-	-	B	A	B	A	B	B	A	-	A	A	B	-	B	A	-	A	A	B	A	B	B	B	-	B	A	A	B	B	A	-	B	B	A	A	-	A	A	-	B	A
1_2018354	1	626.143	A	A	A	B	B	B	B	-	B	B	A	B	A	A	A	A	A	A	A	A	A	A	B	B	B	B	A	A	A	B	A	B	A	A	-	B	B	-	A	B	A	-	A	B	B	A	B	B	A	B	A	B	B	B	A	A	A	B	A	-	B	A	A	A	-	B	A	A	-	A	A	A	A	B	B	B	-	A	A	A	B	B	B	A	A	A	B	-	A	B	-	-	-	A	B	A	-	B	A	-	A	-	A	B	B	-	A	-	A	-	A	A	A	A	A	B	B	-	-	A	A	B	-	B	B	B	B	A	A	-	B	B	B	-	A	-	A	-	B	B	-	-	A	A	A	B	B	B	B	B	B	B	A	A	A	A	-	A	A	A	A	A	A	B	-	B	B	A	A	A	A	-	-	-	A	-	-	A	-	-	A	B	A	B	A	B	A	A	A	B	B	A	A	A	B	B	B	-	-	-	B	A	A	B	-	-	-	A	A	A	A	-	-	B	A	B	A	B	B	A	-	A	A	B	-	B	A	B	A	-	B	A	B	B	B	-	B	A	A	B	B	A	-	-	B	A	A	-	A	A	-	B	A
1_2018366	1	626.143	A	A	A	B	B	B	B	-	B	B	A	B	A	A	A	A	A	A	A	A	A	A	B	B	B	B	A	A	A	B	A	B	A	A	-	B	B	-	A	B	A	-	A	B	B	A	B	B	A	B	A	B	B	B	A	A	A	B	A	B	B	A	A	A	-	B	A	A	-	A	A	A	A	-	B	B	-	A	A	A	B	B	B	A	A	A	B	B	A	B	-	-	-	A	B	A	-	B	A	-	A	-	A	B	B	B	A	-	A	-	A	A	A	A	A	B	B	-	-	A	A	B	-	B	B	B	B	A	A	-	B	B	B	-	A	-	A	A	B	B	-	-	A	A	A	B	B	B	B	B	B	B	A	A	A	A	-	A	A	A	A	A	A	B	-	B	B	A	A	A	A	-	-	-	A	-	-	A	B	-	A	B	A	B	A	B	A	A	A	B	B	A	A	A	B	B	B	-	-	-	B	A	A	B	B	B	-	A	A	A	A	-	B	B	A	B	A	B	B	A	-	A	A	B	-	B	A	-	A	-	B	-	B	B	B	-	B	A	A	B	B	A	-	-	B	A	-	-	A	A	-	B	A
1_2018369	1	626.143	A	A	A	B	B	B	B	-	B	B	A	B	A	A	A	A	A	-	-	A	A	A	B	B	B	B	A	A	A	B	A	B	A	A	-	B	B	-	A	B	A	-	A	B	B	A	B	B	A	B	A	B	B	B	A	A	A	B	A	B	B	A	A	A	-	B	A	A	-	A	A	A	A	-	B	B	-	A	A	A	B	B	B	A	A	A	B	B	A	B	-	-	-	A	B	A	-	B	A	-	-	-	A	B	B	B	A	-	A	-	A	A	A	A	A	B	B	-	-	A	A	B	-	B	B	B	B	A	A	-	B	B	B	-	A	-	A	A	B	B	-	-	A	A	A	B	B	B	B	B	B	B	A	A	A	A	-	A	A	A	A	A	A	B	-	B	B	A	A	A	A	-	-	-	A	-	-	A	B	-	A	B	A	B	A	B	A	A	-	B	B	A	A	A	B	B	B	-	-	-	B	A	A	B	B	B	-	A	A	A	A	-	B	B	A	B	A	B	B	A	-	A	A	B	-	B	A	-	A	-	B	-	B	B	B	-	B	A	A	B	B	A	-	-	B	A	-	-	A	A	-	B	A
1_2018372	1	626.143	A	A	A	B	B	B	B	-	B	B	A	B	A	A	A	A	A	-	A	A	A	A	B	B	B	B	A	A	A	B	A	B	A	A	-	B	B	-	A	B	A	-	A	B	B	A	B	B	A	B	A	B	B	B	A	A	A	B	A	B	B	A	A	A	-	B	A	A	-	A	A	A	A	-	B	-	-	A	-	A	B	B	B	A	A	A	B	B	A	B	-	-	-	A	B	A	-	B	A	-	-	-	A	B	B	B	A	-	A	-	A	A	A	A	A	B	B	-	-	A	A	B	-	B	B	B	B	A	A	-	B	B	B	-	A	-	A	A	B	B	-	-	A	A	A	B	B	B	B	B	B	B	A	A	A	A	-	A	A	A	A	A	A	B	-	-	B	A	A	A	A	-	-	-	A	-	-	A	B	-	A	B	A	B	A	B	A	A	-	B	B	A	A	A	B	B	B	-	-	-	B	-	A	B	B	B	-	A	A	A	A	-	B	B	A	B	A	B	B	A	-	A	A	B	-	B	A	-	A	A	B	-	B	B	B	-	B	A	A	B	B	A	-	-	B	A	-	-	A	A	-	B	A
1_2018408	1	626.143	A	A	-	B	B	B	B	-	B	B	A	B	-	A	A	A	A	A	A	A	A	-	B	B	B	B	A	A	A	B	A	B	A	A	-	B	B	A	A	B	A	-	A	B	B	A	B	B	A	B	A	B	B	B	A	A	A	B	A	B	B	A	A	A	-	B	A	A	-	A	A	A	A	B	B	B	-	A	A	A	B	B	B	A	A	A	B	B	A	B	B	B	B	A	B	A	B	B	A	A	-	-	-	B	B	B	A	A	A	A	A	A	A	A	A	-	B	-	B	A	A	B	A	B	B	B	B	A	A	-	B	B	B	B	A	-	A	A	B	B	-	B	A	-	A	B	B	B	B	B	-	B	A	A	A	A	-	A	A	A	A	A	A	B	B	B	-	A	-	A	A	B	B	B	A	A	-	A	B	-	A	B	A	B	A	B	A	A	-	B	-	A	A	A	B	B	-	B	B	A	B	A	A	B	B	-	B	A	A	A	A	B	B	-	A	B	A	-	B	A	-	A	A	B	A	B	A	-	-	A	B	A	B	B	B	A	B	A	A	-	-	A	-	B	B	A	A	B	A	A	B	B	A
1_2018423	1	626.143	A	A	-	B	B	B	B	-	B	B	A	B	-	A	A	-	A	A	A	A	A	-	B	B	B	B	A	A	A	B	A	B	A	A	-	B	B	A	A	B	A	-	A	B	B	A	B	B	A	-	A	B	B	B	A	A	A	B	A	B	B	A	A	-	-	B	A	A	-	A	A	A	-	B	B	B	-	A	A	A	B	B	B	A	A	A	B	B	A	B	B	B	B	A	B	A	B	B	A	A	-	-	-	B	B	B	A	A	A	A	A	A	A	A	A	-	B	A	B	A	A	B	A	B	B	B	B	A	A	-	B	B	B	B	A	-	A	A	B	B	-	B	A	-	A	B	B	B	B	B	-	B	-	A	A	A	-	A	A	A	-	A	A	B	B	B	-	A	-	A	A	B	B	B	A	A	B	A	B	-	A	B	A	B	A	B	A	A	-	B	-	A	A	A	B	B	B	B	B	A	B	A	A	B	B	-	B	A	A	A	A	B	B	B	A	B	A	-	B	A	-	A	A	B	A	B	A	-	-	A	B	A	B	B	B	A	B	A	A	-	-	A	-	B	B	A	A	B	A	A	B	B	A
1_2018438	1	626.143	A	A	-	-	B	B	B	B	B	B	A	B	-	A	A	-	A	A	A	A	A	A	B	B	B	B	A	A	A	-	A	B	A	A	B	B	B	A	-	B	-	-	A	B	B	A	B	B	A	-	A	B	B	B	A	A	-	B	A	B	B	-	A	A	A	-	A	A	-	A	A	A	A	B	B	B	-	A	A	A	B	B	B	A	A	A	B	B	A	B	B	B	B	-	B	A	B	B	A	A	-	-	A	-	B	B	A	A	A	A	A	A	A	A	A	-	B	A	-	-	A	B	-	B	B	B	B	A	A	-	B	B	B	B	A	-	A	A	B	B	A	B	A	A	A	B	B	B	B	B	-	B	-	A	A	A	-	A	A	A	-	A	A	B	B	B	B	A	A	A	A	B	B	B	A	A	B	A	B	-	A	B	A	B	A	B	A	A	-	B	-	A	A	A	B	B	B	B	B	A	B	A	A	B	B	-	B	A	A	A	A	B	B	B	A	B	A	B	B	A	B	A	A	B	A	B	A	-	A	A	B	A	B	B	B	A	B	A	A	-	-	A	B	B	B	A	A	B	A	A	B	B	A
1_2018445	1	626.143	A	A	-	-	B	B	B	B	B	B	A	B	-	A	A	A	A	A	A	A	A	A	B	-	B	B	A	A	A	-	A	B	A	A	B	B	B	A	-	B	-	-	A	B	B	A	B	B	-	-	A	B	B	B	A	A	-	B	A	B	B	-	A	A	A	-	A	A	-	A	A	-	A	B	B	B	-	A	A	A	B	B	B	A	A	A	B	B	A	B	B	B	B	-	B	A	B	B	A	A	-	A	A	-	B	B	A	A	A	A	A	A	A	A	A	-	B	A	-	-	A	B	B	B	B	B	B	A	A	-	B	B	B	B	A	-	A	A	B	B	A	B	A	A	A	B	B	B	B	B	-	B	-	A	-	A	-	A	A	A	-	A	A	B	B	B	B	A	A	A	A	B	B	B	A	A	B	A	B	-	A	B	A	B	A	B	A	A	A	B	-	A	A	A	B	B	B	B	B	A	B	A	A	B	B	-	B	A	A	A	A	B	B	B	A	B	A	B	B	A	B	A	A	B	A	B	A	-	A	A	B	A	B	B	B	A	B	A	A	-	-	A	B	B	B	A	A	B	A	A	B	B	A
1_2018450	1	626.143	A	A	-	-	B	B	B	B	B	B	A	B	-	A	A	A	A	A	A	-	A	A	B	-	B	B	A	A	A	-	A	B	A	A	B	B	B	A	-	B	-	-	A	B	B	A	B	B	-	-	A	B	B	B	A	A	-	B	A	B	B	-	A	A	A	-	A	A	-	A	A	-	A	B	B	B	-	A	A	A	B	B	B	A	A	-	B	B	A	B	B	B	B	-	B	A	B	B	A	A	-	A	A	-	B	B	A	A	A	A	A	-	A	A	A	-	B	A	-	-	A	B	B	B	B	B	B	A	A	-	B	B	B	B	A	-	A	A	B	B	-	B	A	A	A	B	B	B	B	B	-	B	A	A	-	A	-	A	A	A	A	A	A	B	B	B	B	A	A	A	A	B	B	B	A	A	B	A	B	-	A	B	A	B	A	B	A	A	A	B	-	A	A	A	B	B	B	B	B	A	B	A	A	B	B	-	B	A	A	A	A	B	B	B	A	B	A	B	B	A	B	A	A	B	A	B	A	-	A	A	B	A	B	B	B	A	B	A	A	-	-	A	B	B	B	A	A	B	A	A	B	B	A
1_2018453	1	626.143	A	A	-	-	B	B	B	B	B	B	A	B	-	A	A	A	A	A	A	A	A	A	B	-	B	B	A	A	A	-	A	B	A	A	B	B	B	A	-	B	-	-	A	B	B	A	B	B	-	-	A	B	B	B	A	A	-	B	A	B	B	-	A	A	A	-	A	A	-	A	A	-	A	B	B	B	-	A	A	A	B	B	B	A	A	-	B	B	A	B	B	B	B	-	B	A	B	B	A	A	-	A	A	-	B	B	A	A	A	A	A	-	A	A	A	-	B	A	-	-	A	B	B	B	B	B	B	A	A	-	B	B	B	B	A	-	A	A	B	B	-	B	A	A	A	B	B	B	B	B	-	B	A	A	-	A	-	A	A	A	A	A	A	B	B	B	B	A	A	A	A	B	B	B	A	A	B	A	B	-	A	B	A	B	A	B	A	A	A	B	-	A	A	A	B	B	B	B	B	A	B	A	A	B	B	-	B	A	A	A	A	B	B	B	A	B	A	B	B	A	B	A	A	B	A	B	A	-	A	A	B	A	B	B	B	A	B	A	A	-	-	A	B	B	B	A	A	B	A	A	B	B	A
1_2018459	1	626.143	A	A	-	-	B	B	B	B	B	B	A	B	-	A	-	A	A	A	A	A	A	A	B	-	B	B	A	A	A	-	A	B	A	A	B	B	B	A	-	B	-	-	A	B	B	A	B	B	-	-	A	B	B	B	A	A	-	B	A	B	B	-	A	A	A	-	A	A	-	A	A	-	A	B	B	B	B	A	A	A	B	B	B	A	A	-	B	B	A	B	B	B	B	-	B	A	B	B	A	A	-	A	A	-	B	B	A	A	A	A	-	A	A	A	A	-	B	A	-	A	A	B	B	B	B	B	B	A	A	-	B	B	B	B	A	-	A	A	B	B	-	B	A	A	A	B	B	B	B	B	-	B	A	A	-	A	-	A	A	A	A	A	A	B	B	B	B	A	A	A	A	B	B	B	A	A	B	A	B	-	A	B	A	B	A	B	A	A	A	B	-	A	A	A	B	B	B	B	B	A	B	A	A	B	B	-	B	A	A	A	A	B	B	B	A	B	A	B	B	A	B	A	A	B	A	B	A	-	A	A	B	A	B	B	B	A	B	A	-	-	-	A	B	B	B	A	A	B	A	A	B	B	A
1_2018468	1	626.143	A	A	-	-	B	B	B	B	B	B	A	B	-	A	A	A	A	A	A	A	A	A	B	-	B	-	A	A	A	-	A	B	A	A	B	B	B	A	-	B	-	-	A	B	B	A	B	B	A	-	A	B	B	B	A	A	-	B	A	B	B	-	A	A	A	B	A	A	-	A	A	-	A	B	B	B	B	A	A	A	B	B	B	A	A	-	B	B	A	B	B	B	B	A	B	A	B	B	A	-	-	A	A	B	B	B	A	A	A	A	A	A	A	A	A	-	B	A	-	A	A	B	B	B	B	B	B	A	A	-	B	B	B	B	-	-	A	A	B	B	-	B	A	A	A	B	B	B	B	B	-	B	A	A	A	A	B	A	A	A	A	A	A	B	B	B	B	A	A	A	A	B	B	B	A	A	B	A	B	-	A	B	A	B	A	B	A	A	A	B	-	A	A	A	B	B	B	B	B	A	B	A	A	B	B	-	B	A	A	A	A	B	B	B	A	B	A	B	B	A	B	A	A	B	A	B	A	-	A	A	B	A	B	B	B	A	B	A	A	-	-	A	B	B	B	A	A	B	A	A	B	B	A
1_2018498	1	626.628	A	A	A	-	B	B	B	B	-	B	A	B	-	A	A	A	A	A	A	A	A	A	B	B	B	-	A	A	A	-	-	B	A	A	B	B	B	A	A	B	A	B	A	B	B	A	B	-	A	B	A	B	B	B	A	A	-	B	A	B	B	-	A	A	A	B	A	A	B	A	-	A	A	B	B	B	B	A	A	A	B	B	B	A	A	A	B	B	A	B	B	B	B	A	B	A	B	B	A	A	A	A	A	B	B	B	A	A	A	A	A	A	A	A	A	B	B	A	-	A	A	B	B	B	B	B	B	A	A	B	B	B	B	B	A	B	A	A	-	B	B	-	A	A	A	B	B	B	B	B	-	B	A	A	A	A	B	A	A	A	A	A	A	B	B	B	B	A	A	A	A	B	B	B	A	A	B	A	B	B	A	B	A	B	A	B	A	A	A	B	B	A	A	A	B	B	B	B	B	A	B	A	A	-	B	-	B	A	A	A	A	B	B	B	A	B	A	B	B	A	B	A	A	B	A	B	A	B	A	A	B	A	B	B	B	B	B	A	A	B	B	A	B	B	B	A	-	B	A	A	-	B	A
1_2018507	1	626.628	A	A	A	-	B	B	B	B	-	B	A	B	-	A	A	A	A	A	A	A	A	A	B	B	B	-	A	A	A	-	A	B	A	A	B	B	B	A	A	B	A	B	A	B	B	A	B	-	A	B	A	B	B	B	A	A	-	B	A	B	B	-	A	A	A	B	A	A	B	A	-	A	A	B	B	B	B	A	A	A	B	B	B	A	A	A	B	B	A	B	B	B	B	A	B	A	B	B	A	A	A	A	A	B	B	B	A	A	A	A	A	A	A	A	A	B	B	A	-	A	A	B	B	B	B	B	B	A	A	B	B	B	B	B	A	B	A	A	-	B	B	-	A	A	A	B	B	B	B	B	-	B	A	A	A	A	B	A	A	A	A	A	A	B	B	B	B	A	A	A	A	B	B	B	A	A	B	A	B	B	A	B	A	B	A	B	A	A	A	B	B	A	A	A	B	B	B	B	B	A	B	A	A	-	B	-	B	A	A	A	A	B	B	B	A	B	A	B	B	A	B	A	A	B	A	B	A	B	A	A	B	A	B	B	B	B	B	A	A	B	B	A	B	B	B	A	-	B	A	A	-	B	A
1_2018653	1	627.062	-	-	A	B	-	B	-	-	-	-	A	-	-	A	A	A	A	A	-	A	-	A	B	-	-	-	-	A	A	B	-	B	-	A	-	B	-	-	-	B	-	-	A	-	B	A	B	-	A	B	-	B	B	B	A	-	-	-	-	B	B	A	-	A	-	-	-	-	B	A	-	A	-	-	-	-	-	-	A	A	-	-	-	A	A	A	-	-	A	-	B	B	B	-	B	A	B	-	A	-	A	-	-	-	-	-	-	-	A	A	A	B	-	A	-	B	B	-	-	A	A	B	B	-	B	-	B	-	-	B	-	-	B	B	-	B	-	A	B	-	-	-	A	B	A	B	-	B	-	-	-	B	-	A	A	-	-	A	A	A	A	A	-	-	B	B	-	-	A	A	A	B	B	-	A	-	B	A	-	B	-	B	A	B	A	B	A	A	A	B	B	A	A	-	B	-	B	-	B	A	-	A	A	B	B	-	-	A	-	A	-	B	B	B	A	B	A	B	B	A	B	-	-	B	A	B	A	B	A	A	B	A	-	B	B	B	-	A	-	B	B	A	B	-	-	A	-	B	A	A	B	B	A
1_2018654	1	627.062	-	-	A	B	-	B	-	-	-	-	A	-	-	A	A	A	A	A	-	A	-	A	B	-	-	-	-	A	A	B	-	B	-	A	-	B	-	-	-	B	-	-	A	-	B	A	B	-	A	B	-	B	B	B	A	-	-	-	-	B	B	A	-	A	-	-	-	-	B	A	-	A	-	-	-	-	-	-	A	A	-	-	-	A	A	A	-	-	A	-	B	B	B	-	B	A	B	-	A	-	A	-	-	-	-	-	-	-	A	A	A	B	-	A	-	B	B	-	-	A	A	B	B	-	B	-	B	A	A	B	-	-	B	B	-	B	-	A	B	-	-	-	A	B	A	B	-	B	-	-	-	B	-	A	A	-	-	A	A	A	A	A	-	-	B	B	-	-	A	A	A	B	B	-	A	-	B	A	-	B	-	B	A	B	A	B	A	A	A	B	B	A	A	-	B	-	B	-	B	A	-	A	A	B	B	-	-	A	-	A	-	B	B	B	A	B	A	B	B	A	B	-	-	B	A	B	-	B	A	A	B	A	-	B	B	B	-	A	-	B	B	A	B	-	-	A	-	B	A	A	B	B	A
1_2019394	1	627.496	A	A	A	-	B	B	B	-	B	B	A	B	A	-	A	A	A	-	A	A	A	-	-	B	-	B	A	A	A	-	A	B	A	A	-	-	B	A	A	B	A	-	A	B	-	A	B	B	A	-	A	B	B	B	A	A	-	B	A	B	B	-	A	-	A	B	A	A	-	A	A	A	A	-	B	-	B	A	A	A	B	B	B	A	A	A	B	B	A	B	B	B	B	A	B	A	B	B	A	-	A	-	-	B	-	-	A	-	A	A	A	-	-	A	A	B	B	A	B	A	-	-	B	B	B	B	B	A	A	-	B	B	B	B	A	B	A	A	-	-	-	B	A	-	A	B	-	-	B	-	-	B	A	A	-	-	-	-	A	-	A	-	A	B	B	B	-	A	A	A	-	-	-	-	-	A	-	A	-	B	A	B	A	B	A	B	A	A	A	B	B	-	A	A	-	B	-	-	-	-	-	A	A	-	-	B	B	-	-	-	A	B	-	B	A	B	-	-	-	A	-	-	A	-	-	B	-	-	A	A	B	-	-	B	-	-	B	A	-	-	-	A	-	-	B	A	A	B	-	A	-	-	A
1_2019406	1	627.496	A	A	A	-	B	B	B	B	B	B	A	B	A	-	A	A	A	-	A	A	A	-	-	B	-	B	A	A	A	-	A	B	A	A	-	-	B	A	A	B	A	-	A	B	-	A	B	B	A	-	A	B	B	B	A	A	-	B	-	B	B	-	A	-	A	B	A	A	-	A	A	A	A	-	B	-	B	A	A	A	B	B	B	A	A	A	B	B	A	B	B	-	B	A	B	A	B	B	A	-	A	-	-	B	-	B	A	A	A	A	A	A	-	A	A	B	B	A	B	A	-	-	B	B	B	-	B	A	A	-	B	B	B	B	A	B	A	A	-	-	-	B	A	-	A	B	-	-	B	-	-	B	A	A	-	-	-	-	A	-	-	-	A	B	B	B	-	-	A	A	-	-	-	-	-	A	-	-	-	-	A	B	-	B	A	B	A	A	A	B	-	-	A	A	-	B	-	-	-	-	-	A	A	-	-	B	B	-	-	-	A	B	-	-	A	B	-	-	-	A	-	-	A	-	-	B	-	-	A	A	B	A	-	B	-	-	B	A	-	-	-	A	-	-	B	A	A	B	-	A	-	-	A
1_2019972	1	627.496	A	-	A	B	B	B	B	B	B	B	A	B	A	-	A	-	A	-	A	A	A	A	B	-	B	B	A	A	A	B	A	B	A	A	B	B	-	A	A	-	-	B	A	-	-	A	-	B	A	-	A	-	-	B	A	-	-	B	A	B	B	A	-	A	-	-	A	A	B	A	A	A	A	B	-	-	B	-	A	-	B	-	B	A	A	A	B	-	A	-	-	B	-	A	-	A	B	B	A	A	-	-	-	B	B	B	-	-	A	A	A	-	-	A	A	B	B	-	B	-	A	-	B	-	B	-	-	-	A	-	B	B	B	B	A	B	A	A	A	-	-	-	A	-	A	B	B	B	B	B	-	-	A	A	-	-	B	A	A	A	A	A	A	B	B	B	-	-	A	A	A	-	-	B	-	A	B	A	B	B	A	B	A	-	A	-	A	A	-	B	-	A	A	A	B	B	-	B	B	A	-	A	-	-	B	B	B	-	-	A	A	B	-	-	A	B	A	B	B	A	B	A	-	-	A	B	A	B	A	A	B	A	-	B	B	-	B	-	A	-	-	A	B	B	B	A	A	B	-	A	B	B	A
1_2020198	1	627.496	A	A	A	-	B	-	B	B	B	B	A	B	A	A	A	A	A	A	A	A	A	A	B	B	B	B	A	A	A	B	A	B	A	A	B	B	B	A	A	B	A	-	-	B	B	A	B	B	A	B	A	B	-	B	-	A	A	B	A	B	B	A	A	A	A	B	A	-	-	A	A	A	-	B	B	B	B	A	A	A	B	-	B	A	A	A	B	B	A	B	B	B	B	A	B	A	B	B	A	A	A	A	A	B	-	B	A	A	A	A	A	A	A	A	A	B	B	-	B	A	-	B	B	B	B	B	B	A	A	B	B	-	B	B	A	-	A	A	-	B	-	-	A	B	A	B	B	B	-	B	B	B	A	A	-	A	B	A	A	A	A	A	A	B	B	B	B	A	A	A	A	B	B	B	A	A	-	A	B	B	A	B	A	B	A	B	A	A	A	B	B	A	A	A	B	B	B	B	B	A	B	A	-	-	B	-	B	A	A	A	A	B	-	B	A	-	A	B	B	A	B	A	A	B	A	B	A	B	A	A	B	A	B	B	B	B	B	A	A	-	B	A	B	B	B	A	-	B	A	A	B	B	A
1_2020221	1	627.496	A	A	A	B	B	-	B	B	B	B	A	B	A	A	A	-	A	A	A	A	A	A	B	B	B	B	A	A	A	B	A	B	A	A	B	B	B	A	A	B	-	-	A	B	B	A	B	B	A	B	A	B	B	B	-	A	A	B	A	B	B	A	A	A	A	B	A	-	-	A	A	A	A	B	B	B	B	A	A	A	B	-	B	A	A	A	B	-	A	B	B	B	B	A	B	A	B	B	A	A	A	A	A	B	-	B	-	A	A	A	A	A	A	A	A	B	B	-	-	A	A	B	B	B	B	B	B	A	A	B	B	-	B	B	A	-	A	A	-	B	B	-	A	B	A	B	B	B	B	B	B	B	A	A	-	A	B	A	A	A	A	A	A	B	B	B	B	A	A	A	A	B	B	B	A	A	-	A	B	B	A	B	A	B	A	B	A	A	A	B	B	A	A	A	B	B	B	B	B	A	B	A	A	B	B	-	B	A	A	A	A	B	-	B	A	-	A	B	B	A	B	A	A	B	A	B	A	B	A	A	B	A	B	B	B	-	B	A	A	-	B	A	B	B	B	A	-	B	A	A	B	B	A
1_2020255	1	627.496	A	A	A	B	B	B	B	B	-	B	A	B	A	A	A	A	A	A	A	A	A	A	B	B	B	B	A	A	A	B	A	B	A	A	B	B	B	A	A	B	A	B	A	B	B	A	-	B	A	B	A	B	B	B	-	A	A	B	A	-	B	-	A	A	-	B	A	-	-	A	A	A	A	-	B	B	B	A	A	A	B	B	B	A	A	A	B	B	A	B	B	B	B	A	B	A	B	B	A	A	A	A	A	-	-	B	A	A	A	A	A	A	-	A	A	B	B	-	-	A	A	B	B	B	B	B	B	A	A	B	B	B	B	B	A	-	A	A	-	-	B	-	A	B	A	B	B	B	B	B	B	-	A	A	-	A	B	A	A	A	A	A	A	B	B	B	B	A	A	A	A	B	B	B	A	A	-	A	B	B	A	B	A	B	A	B	A	A	A	B	B	A	A	A	B	B	B	B	B	-	B	A	A	B	B	-	B	A	A	A	A	B	-	B	A	B	A	B	B	A	B	A	A	B	A	-	A	-	A	A	B	A	B	B	B	B	B	A	A	-	B	A	B	B	-	A	-	B	A	A	B	B	A
1_2020306	1	627.496	A	A	A	B	B	B	B	B	B	-	A	B	A	A	A	A	A	A	A	A	A	A	B	B	B	B	A	A	A	-	-	-	A	-	B	B	B	A	A	-	A	B	A	B	B	-	B	B	A	B	A	B	B	B	-	A	A	B	A	B	B	A	A	A	-	-	A	-	-	A	-	-	-	-	-	-	B	A	A	A	B	B	B	A	A	A	B	B	A	B	-	B	-	A	B	A	B	B	A	-	A	A	A	-	-	B	A	A	A	-	A	A	A	A	-	-	B	-	-	A	A	-	B	B	B	B	-	-	A	-	B	B	B	B	A	-	A	A	-	-	B	-	A	B	A	B	B	-	B	B	-	B	A	A	-	A	B	A	-	A	A	-	-	B	B	B	B	A	A	A	A	B	B	B	A	A	-	A	B	B	A	B	A	B	A	B	A	A	A	B	B	A	-	A	B	B	B	-	B	A	-	A	A	-	B	-	-	-	A	A	A	B	B	B	A	B	A	B	B	A	B	A	A	B	A	B	A	B	A	A	B	A	B	B	B	B	B	A	A	B	B	A	B	B	B	-	A	B	A	A	B	B	A
1_2020474	1	627.496	A	A	A	-	B	-	-	B	B	B	A	-	A	A	A	A	A	A	A	A	A	A	B	-	-	-	A	A	A	-	A	-	A	A	B	B	B	A	A	B	A	-	A	-	-	A	-	-	A	-	A	B	-	-	A	A	A	-	A	-	B	A	A	A	A	B	A	A	-	A	A	A	A	-	-	-	-	A	A	A	-	-	B	A	A	A	-	B	A	-	B	B	B	A	-	A	B	-	A	A	A	A	A	-	-	B	A	A	A	A	A	A	A	A	A	-	-	A	B	A	A	-	-	-	B	B	B	A	A	-	B	-	B	B	A	-	A	A	A	B	-	B	A	B	A	-	B	-	-	B	-	B	A	A	A	A	B	A	A	A	A	A	A	-	B	-	B	A	A	A	A	B	-	-	A	A	-	A	-	-	A	-	A	B	A	-	A	A	A	B	B	A	A	A	-	B	B	-	B	A	B	A	A	B	B	-	-	A	A	A	A	B	B	B	A	-	A	B	-	A	B	A	A	B	A	B	A	B	A	A	B	A	-	B	B	-	B	A	A	-	B	A	B	B	B	A	A	B	A	A	B	B	A
1_2020516	1	627.496	A	A	A	B	B	B	B	B	B	B	A	B	A	A	A	A	A	A	A	A	A	A	B	B	B	B	A	A	A	B	A	B	A	A	B	B	B	A	A	B	A	B	A	B	B	A	B	B	A	B	A	B	B	B	A	A	A	B	A	B	B	A	A	A	A	B	A	A	B	A	A	A	A	B	B	B	B	A	A	A	B	B	B	A	A	A	B	B	A	B	B	B	B	A	B	A	B	B	A	A	A	A	A	B	B	B	A	A	A	A	A	A	A	A	A	B	B	A	B	A	A	B	B	B	B	B	B	A	A	B	B	B	B	B	A	B	A	A	A	B	-	B	A	B	A	B	B	B	B	B	B	B	A	A	A	A	B	A	A	A	A	A	A	B	B	B	B	A	A	A	A	B	B	B	A	A	B	A	B	B	A	B	A	B	A	B	A	A	A	B	B	A	A	A	B	B	B	B	B	A	B	A	A	B	B	B	B	A	A	A	A	B	B	B	A	B	A	B	B	A	B	A	A	B	A	B	A	B	A	A	B	A	B	B	B	B	B	A	A	B	B	A	B	B	B	A	A	B	A	A	B	B	A
1_2020557	1	627.496	A	A	A	B	B	B	B	B	B	B	A	B	A	A	A	A	A	A	A	A	A	A	B	B	B	B	A	A	A	B	A	B	A	A	B	B	B	A	A	B	A	B	A	B	B	A	B	B	A	B	A	B	B	B	A	A	A	B	A	B	B	A	A	A	A	B	A	A	B	A	A	A	A	B	B	B	B	A	A	A	B	B	B	A	A	A	B	B	A	B	B	B	B	A	B	A	B	B	A	A	A	A	A	B	B	B	A	A	A	A	A	A	A	A	A	B	B	A	B	A	A	B	B	B	B	B	B	A	A	B	B	B	B	B	A	B	A	A	A	-	-	B	A	B	A	B	B	B	B	B	B	B	A	A	A	A	B	A	A	A	A	A	A	B	B	B	B	A	A	A	A	B	B	B	A	A	B	A	B	B	A	B	A	B	A	B	A	A	A	B	B	A	A	A	B	B	B	B	B	A	B	A	A	B	B	B	B	A	A	A	A	B	B	B	A	B	A	B	B	A	B	A	A	B	A	B	A	B	A	A	B	A	B	B	B	B	B	A	A	B	B	A	B	B	B	A	A	B	A	A	B	B	A
1_2021965	1	627.496	A	A	A	B	B	B	B	B	B	B	A	-	A	A	A	A	A	A	A	A	A	A	B	B	B	-	A	A	A	B	A	B	A	A	B	B	B	A	-	-	A	B	-	-	B	A	B	-	A	B	A	B	B	B	A	A	A	B	A	-	B	-	A	A	A	B	A	-	-	A	A	A	A	B	-	B	B	A	A	A	B	B	B	A	A	A	B	B	A	B	B	-	B	A	-	A	B	-	A	A	A	A	A	B	B	B	-	A	A	A	A	A	A	A	A	B	B	A	B	A	A	B	B	B	B	-	B	A	A	B	B	B	B	B	A	B	A	A	A	B	-	B	A	-	A	-	B	-	B	B	B	B	A	A	-	A	B	A	A	A	A	A	A	B	B	B	B	A	-	A	A	-	B	-	A	A	-	A	-	-	A	B	A	B	A	B	A	-	A	-	B	A	A	A	B	B	-	B	B	-	-	A	A	B	B	-	B	A	A	A	A	B	B	B	A	-	A	B	B	A	B	A	A	B	A	B	A	B	A	A	-	A	B	B	B	-	B	A	A	B	-	A	B	B	B	A	A	-	A	A	-	B	-
1_2021977	1	627.496	A	A	A	B	B	B	B	B	B	B	A	-	A	A	A	A	A	A	A	A	A	A	B	B	B	-	A	A	A	B	-	B	A	A	B	B	B	A	-	-	A	B	-	-	B	A	B	-	A	B	A	B	B	B	A	A	A	B	A	-	B	-	A	A	A	B	A	-	-	A	A	A	A	B	-	B	B	A	-	A	B	B	B	A	A	A	B	B	A	B	B	-	B	A	-	A	B	-	A	A	A	A	A	B	B	B	-	A	A	A	A	A	A	A	A	B	B	A	B	A	A	-	B	B	B	-	B	A	A	B	B	B	B	B	A	B	A	A	A	B	-	B	A	-	A	-	B	B	B	B	B	B	A	A	-	A	B	A	A	A	A	A	A	B	B	B	B	A	-	A	A	-	B	B	A	A	-	A	-	-	A	B	A	B	A	B	A	A	A	-	B	A	A	A	B	B	-	B	B	-	-	A	A	B	B	-	B	A	A	-	A	B	B	B	A	-	A	B	B	A	B	A	A	B	A	B	A	-	A	A	-	A	B	B	B	B	B	A	A	B	-	-	B	B	B	A	A	B	A	A	-	-	-
1_2024753	1	628.228	-	A	A	B	-	B	B	-	-	-	-	-	-	A	A	-	A	-	A	A	-	A	-	B	-	B	A	A	A	B	A	-	A	A	B	B	-	-	A	-	-	B	A	B	B	A	-	-	A	B	A	B	-	B	A	A	A	-	A	B	-	A	-	A	A	B	A	-	B	A	A	A	A	B	-	B	-	A	A	A	-	B	B	-	A	A	-	-	A	B	B	B	B	A	B	A	B	-	A	-	A	A	A	B	-	-	-	A	A	A	B	B	-	A	A	-	B	A	B	A	-	B	B	B	B	-	B	-	-	B	-	B	B	B	A	-	A	A	-	-	-	B	A	B	A	B	B	B	-	B	-	B	A	A	-	A	-	A	-	-	A	A	-	-	B	B	B	A	A	A	A	B	B	-	A	A	B	A	B	B	A	B	-	B	A	B	A	A	A	-	-	A	A	A	B	B	-	B	B	-	-	A	A	B	B	B	-	A	A	A	-	B	B	B	A	B	-	B	-	A	B	-	A	B	A	-	A	B	A	A	B	A	B	B	B	B	B	A	A	B	B	A	B	B	B	A	A	B	A	A	B	B	A
1_2024757	1	628.228	-	A	A	B	-	B	B	-	-	-	-	-	-	A	A	-	A	-	A	A	-	A	-	B	-	B	A	A	A	B	A	-	A	A	B	B	-	-	A	-	-	B	A	B	B	-	-	-	A	B	A	B	-	B	A	A	A	-	A	B	-	A	-	-	A	B	A	-	B	A	A	A	A	B	-	B	-	A	A	A	-	B	B	-	-	A	-	-	A	B	B	B	B	A	B	A	B	-	A	-	A	A	A	B	-	-	-	A	A	A	B	B	-	A	A	-	B	A	B	A	-	B	B	B	B	-	B	-	-	B	-	B	B	B	A	-	A	A	-	-	-	B	A	B	A	B	B	B	-	B	-	B	A	A	-	A	-	A	-	-	A	A	-	-	B	B	B	A	A	A	A	B	B	-	A	A	B	A	B	B	A	B	-	B	A	B	A	A	A	-	-	A	A	A	B	B	-	B	B	A	B	A	A	B	B	B	-	A	A	A	-	B	B	B	A	B	-	B	-	A	B	-	A	B	A	-	A	B	A	A	B	A	B	B	B	B	B	A	A	B	B	A	B	B	B	A	A	B	A	A	B	B	A
1_2025387	1	628.325	A	A	-	B	-	B	B	B	B	-	-	B	-	A	A	A	A	A	A	A	-	A	B	B	B	B	A	-	A	B	A	B	A	A	B	B	B	A	-	B	A	B	A	-	B	A	B	-	-	B	A	B	B	B	A	A	-	-	-	B	B	A	A	A	-	B	-	A	B	A	A	A	-	-	B	B	B	A	A	A	B	-	B	A	A	A	B	B	A	B	B	-	B	A	B	A	B	-	A	A	A	A	A	B	B	B	A	A	A	A	A	B	-	A	A	B	B	A	-	A	A	-	B	B	B	B	B	A	A	B	B	B	B	B	A	B	A	A	B	B	B	-	A	-	A	B	B	B	B	B	-	B	A	A	-	A	B	A	A	A	A	A	A	-	B	B	B	A	A	A	A	B	B	B	A	A	B	A	B	B	A	B	A	B	A	B	A	A	A	B	B	A	A	A	B	B	B	B	B	-	B	A	A	B	B	B	B	A	A	A	-	B	-	B	A	B	A	B	-	A	B	A	A	B	A	B	A	B	A	A	B	A	B	B	B	B	B	A	A	B	B	A	-	B	B	A	A	B	A	A	B	B	A
1_2037070	1	629.486	A	A	A	-	-	-	B	-	-	-	A	B	A	A	A	A	A	A	A	A	A	A	B	-	B	B	A	A	A	-	A	B	A	A	B	B	B	A	A	B	A	-	A	-	B	A	-	B	A	B	A	-	B	B	A	A	A	B	B	B	B	A	A	A	A	-	A	A	B	A	A	A	A	B	B	B	B	A	A	A	-	B	B	A	A	A	B	-	A	-	-	B	-	A	-	A	-	-	A	A	A	A	A	-	-	-	A	A	A	A	A	-	A	A	A	-	-	A	-	A	A	-	-	B	B	-	-	A	A	-	-	B	B	B	A	B	A	A	B	-	-	B	A	-	A	-	-	B	B	B	B	-	A	A	A	A	-	A	A	A	A	A	A	B	-	A	-	A	A	A	A	B	B	B	A	A	-	A	B	B	-	B	A	B	A	-	A	A	A	-	B	A	A	A	-	B	-	-	-	A	-	A	A	-	-	-	B	A	A	A	A	-	B	-	A	-	A	-	B	A	-	A	A	B	A	-	A	-	A	A	-	A	B	B	B	-	B	A	A	-	-	A	-	B	B	A	A	-	A	A	-	-	A
1_2037093	1	629.486	A	A	A	-	-	-	B	-	-	-	A	B	A	A	A	A	A	A	A	A	A	A	B	-	B	B	A	A	A	-	A	B	A	A	B	B	B	A	A	B	A	-	A	-	B	A	-	B	A	B	A	-	B	B	A	A	A	B	B	B	B	A	A	A	A	-	A	A	B	A	A	A	A	B	B	B	B	A	A	A	-	B	B	A	A	A	B	-	A	-	-	B	-	A	-	A	-	-	A	A	A	A	A	-	-	-	A	A	A	A	A	-	A	A	A	-	-	A	-	A	A	-	-	B	B	-	-	A	A	-	-	B	B	B	A	B	A	A	B	-	-	B	A	-	A	-	-	B	B	B	B	-	A	A	A	A	B	A	A	A	A	A	A	B	-	A	-	A	A	A	A	B	B	B	A	A	-	A	B	B	-	B	A	B	A	-	A	A	A	-	B	A	A	A	-	B	-	-	-	A	-	A	A	-	-	-	B	A	A	A	A	-	B	-	A	-	A	-	B	A	-	A	A	B	A	-	A	-	A	A	-	A	B	B	B	-	B	A	A	-	-	A	-	B	B	A	A	-	A	A	-	-	A
1_2037122	1	629.486	A	A	A	-	-	-	B	-	-	-	A	B	A	A	A	A	A	A	A	A	A	A	B	-	B	B	A	A	A	-	A	B	A	A	B	B	B	A	A	B	A	-	A	-	B	A	-	B	A	B	A	-	B	B	A	A	A	B	B	B	B	A	A	A	A	-	A	A	B	A	A	A	A	B	B	B	B	A	A	A	-	B	B	A	A	A	-	-	A	-	-	B	-	A	-	A	-	-	A	A	A	A	A	-	-	-	A	A	A	A	A	-	A	A	A	-	-	A	B	A	A	-	-	B	B	-	-	A	A	-	-	B	B	B	A	B	A	A	B	-	-	B	A	-	A	-	-	B	B	B	B	-	A	A	A	A	-	A	A	A	A	A	A	B	-	A	-	A	A	A	A	B	B	B	A	A	-	A	B	B	-	B	A	B	A	-	A	A	A	-	B	A	A	A	-	B	-	-	-	A	-	A	A	-	-	-	B	A	A	A	A	-	B	-	A	-	A	-	B	A	-	A	A	B	A	-	A	-	A	A	-	A	B	B	B	-	B	A	A	-	-	A	-	B	-	A	A	-	A	A	-	-	A
1_2037135	1	629.486	A	A	A	-	-	-	B	-	-	-	A	B	A	A	A	A	A	A	A	A	A	A	B	-	B	B	A	A	A	-	A	B	A	A	B	B	B	A	A	B	A	-	A	-	B	A	-	B	A	B	A	-	B	B	A	A	A	B	B	B	B	A	A	A	A	-	A	A	B	A	A	A	A	B	B	B	B	A	A	A	-	B	B	A	A	A	B	-	A	-	-	B	-	A	-	A	-	-	A	A	A	A	A	-	-	-	A	A	A	A	A	-	A	A	A	-	-	A	B	A	A	-	-	B	B	-	-	A	A	-	-	B	B	B	A	B	A	A	B	-	-	B	A	-	A	-	-	B	B	B	B	-	A	A	A	A	B	A	A	A	A	A	A	B	-	A	-	A	A	A	A	B	B	B	A	A	-	A	B	B	-	B	A	B	A	-	A	A	A	-	B	A	A	A	-	B	-	-	-	A	-	A	A	-	-	-	B	A	A	A	A	-	B	-	A	-	A	-	B	A	-	A	A	B	A	-	A	-	A	A	-	A	B	B	B	-	B	A	A	-	-	A	-	B	B	A	A	-	A	A	-	-	A
1_2039422	1	629.788	A	-	A	B	B	-	B	-	B	B	-	-	-	A	A	A	A	-	-	A	A	A	B	-	B	-	A	A	A	B	A	-	A	A	B	B	-	A	-	B	A	-	A	B	B	A	B	B	A	B	A	B	B	B	-	-	A	B	B	B	B	A	A	-	-	-	A	A	-	A	-	A	A	B	-	B	-	A	A	A	B	-	-	A	A	A	B	-	A	B	-	B	B	A	-	A	-	-	A	A	A	A	A	-	-	-	-	A	A	-	-	B	A	-	A	-	B	A	-	-	-	-	B	B	B	-	B	A	-	-	B	-	B	B	A	B	A	A	-	B	-	B	A	B	A	B	B	B	B	-	-	B	A	-	A	A	-	A	A	-	A	A	A	B	-	-	-	-	A	A	-	B	B	B	A	A	B	A	B	-	B	B	A	B	A	B	A	-	-	B	-	A	-	A	-	B	-	-	-	A	-	A	A	-	B	B	B	A	A	-	A	B	B	-	A	B	-	B	B	A	B	B	-	-	A	-	-	B	A	A	-	-	B	-	-	B	B	A	A	-	-	A	-	B	B	A	A	B	A	A	B	-	-
1_2039423	1	629.788	A	-	A	B	B	-	B	-	B	B	-	-	-	A	A	A	A	-	-	A	A	A	B	-	B	-	A	A	A	B	A	-	A	A	B	B	-	-	-	B	A	-	A	B	B	A	B	B	A	B	A	B	B	B	-	-	A	B	B	B	B	A	A	-	-	-	A	A	-	A	-	-	A	B	-	B	-	A	A	A	B	-	-	A	A	A	B	-	A	B	-	B	B	A	-	A	-	-	A	A	A	A	A	-	-	-	-	A	A	-	-	B	A	-	A	-	B	A	-	-	-	-	B	B	B	-	B	A	-	-	B	-	B	B	A	B	A	A	-	B	-	B	A	B	A	B	B	B	B	-	-	B	A	-	A	A	-	A	A	-	A	A	A	B	-	-	-	-	A	A	-	B	B	B	A	A	B	A	B	-	B	B	A	B	A	B	A	-	-	B	-	A	-	A	-	B	-	-	-	A	-	A	A	-	B	B	B	A	A	A	A	B	B	-	A	B	-	B	B	A	B	B	-	-	A	-	-	B	A	A	-	-	B	-	-	B	B	A	A	-	-	A	-	B	B	A	A	B	A	A	B	-	-
1_2039690	1	631.872	A	A	A	-	-	B	-	B	B	-	A	B	-	A	A	A	A	A	A	A	A	A	B	B	B	-	A	A	-	-	A	-	A	A	B	-	-	A	A	-	A	B	A	B	B	A	B	B	A	-	A	B	B	B	-	-	A	-	B	-	B	A	A	A	A	-	A	A	B	A	-	A	A	B	-	-	-	A	A	A	B	B	B	A	A	A	B	B	A	B	B	-	B	A	-	A	B	-	-	-	A	A	A	B	B	-	A	-	-	-	A	A	A	A	A	B	B	-	B	A	A	-	B	B	B	B	-	A	A	-	B	-	B	B	A	B	-	A	-	B	A	B	A	A	A	A	B	B	B	-	B	B	A	-	A	A	-	A	A	A	A	A	A	-	B	-	B	A	A	A	A	B	B	-	A	A	B	A	B	B	B	B	A	B	A	B	A	A	A	B	B	A	-	A	B	-	B	B	B	A	B	A	A	-	B	B	B	A	A	A	A	B	B	B	A	B	A	B	B	A	B	A	-	B	A	-	A	-	A	A	B	A	B	B	B	A	B	A	A	-	B	A	-	B	B	A	A	-	A	A	-	B	A
1_2039692	1	631.872	A	A	A	-	-	B	-	B	B	-	A	B	-	A	A	A	A	A	A	A	A	A	B	B	B	-	A	A	-	-	A	-	A	A	B	-	-	A	A	-	A	B	A	B	B	A	B	B	A	-	A	B	B	B	-	-	A	-	B	-	B	A	A	A	A	-	A	A	B	A	-	A	A	B	-	-	-	A	A	A	B	B	B	A	A	A	B	B	A	B	B	-	B	A	-	A	B	-	-	-	A	A	A	B	B	-	A	-	-	-	A	-	A	A	A	B	B	-	B	A	A	-	B	B	B	B	-	A	A	-	B	-	B	B	A	B	-	A	-	B	A	B	A	A	A	A	B	B	B	-	B	B	A	-	A	A	-	A	A	A	A	A	A	-	B	-	B	A	A	A	A	B	B	-	A	A	B	A	B	B	B	B	A	B	A	B	A	A	A	B	B	A	-	A	B	-	B	B	B	A	B	A	A	-	B	B	B	A	A	A	A	B	B	B	A	B	A	B	B	A	B	A	-	B	A	-	A	-	A	A	B	A	B	B	B	A	B	A	A	-	B	A	-	B	B	A	A	-	A	A	-	B	A
1_2039705	1	631.872	A	A	A	B	B	B	-	B	B	-	A	B	A	A	A	A	A	A	A	A	A	A	B	B	B	-	A	A	-	-	A	-	A	A	B	-	B	A	A	-	A	B	A	B	B	A	B	-	A	-	A	B	B	B	-	-	A	-	B	-	B	A	A	A	A	-	A	A	B	-	-	A	A	B	-	-	B	A	A	A	B	B	B	A	A	A	B	B	A	B	B	-	B	A	-	A	B	-	-	-	A	A	A	B	B	-	A	-	-	-	A	A	A	A	A	B	B	-	B	A	A	-	B	B	B	B	-	A	A	-	B	-	B	B	A	B	-	A	-	-	A	B	A	A	A	A	B	B	B	-	B	B	A	-	A	A	-	A	A	A	A	A	A	-	B	B	B	A	A	A	-	B	B	-	A	A	B	A	B	B	B	B	A	B	A	B	A	A	A	B	B	A	-	A	B	-	B	B	B	A	B	A	A	-	B	B	B	A	A	A	A	B	B	-	A	B	A	B	B	A	B	A	-	B	A	-	A	-	A	A	B	A	B	B	B	A	B	A	A	-	B	A	-	B	B	A	A	-	A	A	-	B	A
1_2039870	1	632.65	A	A	A	B	B	B	B	B	B	B	A	B	A	A	A	A	A	A	A	A	A	A	B	B	B	B	A	A	A	B	A	B	A	A	B	B	B	A	A	B	A	B	A	B	B	A	B	B	A	B	A	B	B	B	A	A	A	B	B	B	B	A	A	A	A	B	A	A	B	A	A	A	A	B	B	B	B	A	A	A	B	B	B	A	A	A	B	B	A	B	B	B	B	A	B	A	B	B	A	A	A	A	A	B	B	B	A	A	A	A	A	B	A	A	A	B	B	A	B	A	A	B	-	B	B	B	B	A	A	B	B	B	B	B	A	B	A	A	B	B	B	B	A	A	A	-	B	B	B	B	B	B	A	A	A	A	B	A	A	A	A	A	A	B	B	B	B	A	A	A	A	B	B	B	A	A	B	A	B	B	B	B	A	B	A	B	A	A	A	B	B	A	A	A	B	B	B	B	B	A	B	A	A	B	B	B	B	A	A	A	A	B	B	B	A	B	A	B	B	A	B	A	A	B	A	B	A	B	A	A	B	A	B	B	B	A	B	A	A	B	B	A	B	B	B	A	A	B	A	A	B	B	A
1_2039889	1	632.65	A	A	A	B	B	B	B	B	B	B	A	B	A	A	A	A	A	A	A	A	A	A	B	B	B	B	A	A	A	B	A	B	A	A	B	B	B	A	A	B	A	B	A	B	B	A	B	B	A	B	A	B	B	B	A	A	A	B	B	B	B	A	A	A	A	B	A	A	B	A	A	A	A	B	B	B	B	A	A	A	B	B	B	A	A	A	B	B	A	B	B	B	B	A	B	A	B	B	A	A	A	A	A	B	B	B	A	A	A	A	A	B	A	A	A	B	B	A	B	A	A	B	-	B	B	B	B	A	A	B	B	B	B	B	A	B	A	A	B	B	B	B	A	A	A	-	B	B	B	B	B	B	A	A	A	A	B	A	A	A	A	A	A	B	B	B	B	A	A	A	A	B	B	B	A	A	B	A	B	B	B	B	A	B	A	B	A	A	A	B	B	A	A	A	B	B	B	B	B	A	B	A	A	B	B	B	B	A	A	A	A	B	B	B	A	B	A	B	B	A	B	A	A	B	A	B	A	B	A	A	B	A	B	B	B	A	B	A	A	B	B	A	B	B	B	A	A	B	A	A	B	-	A
1_2039909	1	632.65	A	A	A	B	B	B	B	B	B	B	A	B	A	A	A	A	A	A	A	A	A	A	B	B	B	B	A	A	A	B	A	B	A	A	B	B	B	A	A	B	A	B	A	B	B	A	B	B	A	B	A	B	B	B	A	A	A	B	B	B	B	A	A	A	A	B	A	A	B	A	A	A	A	B	B	B	B	A	A	A	B	B	B	A	A	A	B	B	A	B	B	B	B	A	B	A	B	B	A	A	A	A	A	B	B	B	A	A	A	A	A	B	A	A	A	B	B	A	B	A	A	B	-	B	B	B	B	A	A	B	B	B	B	B	A	B	A	A	B	B	B	B	A	A	A	-	B	B	B	B	B	B	A	A	A	A	B	A	A	A	A	A	A	B	B	B	B	A	A	A	A	B	B	B	A	A	B	A	B	B	B	B	A	B	A	B	A	A	A	B	B	A	A	A	B	B	B	B	B	A	B	A	A	B	B	B	B	A	A	A	A	B	B	B	A	B	A	B	B	A	B	A	A	B	A	B	A	B	A	A	B	A	B	B	B	A	B	A	A	B	B	A	B	B	B	A	A	B	A	A	B	B	A
1_2042085	1	633.611	A	A	A	-	-	-	B	B	B	B	A	-	A	A	A	A	A	A	A	A	A	A	B	-	B	B	A	A	A	B	A	B	A	A	B	-	B	A	A	-	-	B	A	-	B	A	-	-	A	B	A	-	-	B	-	A	A	B	B	B	B	A	A	-	A	-	A	A	B	A	A	A	A	B	-	B	-	A	-	A	B	B	B	A	A	A	B	B	A	B	B	B	B	A	-	A	B	B	A	A	A	A	A	-	B	-	A	A	A	-	A	-	-	A	A	-	B	A	-	A	-	B	B	B	B	-	B	-	A	B	-	B	B	B	A	B	A	-	-	-	-	B	A	-	A	B	B	-	B	B	B	B	-	A	-	A	B	A	A	A	A	A	A	B	B	-	B	A	A	A	A	B	B	B	A	A	-	A	-	B	B	B	-	B	A	B	A	A	A	-	B	A	A	-	B	B	B	-	-	A	-	A	A	B	B	B	B	A	A	-	A	-	-	B	-	-	A	-	B	A	B	A	A	B	A	-	A	B	A	A	B	A	-	B	-	B	B	A	-	B	B	-	B	B	B	A	A	B	A	A	B	-	-
1_2042293	1	633.611	A	A	A	-	B	B	B	-	B	-	A	B	A	A	A	A	A	-	A	A	A	-	B	B	B	B	A	A	A	-	A	B	A	A	B	B	-	A	A	B	A	B	A	B	B	-	B	-	A	B	A	B	B	B	-	A	-	B	B	-	-	A	A	A	A	B	A	A	-	A	-	-	A	B	B	B	B	A	A	A	-	-	B	A	A	A	B	B	A	B	B	B	B	A	B	A	B	B	A	A	A	A	A	B	-	B	-	-	A	A	-	B	-	A	A	B	B	A	B	A	A	B	B	B	B	-	B	-	A	-	-	B	B	B	A	B	A	A	B	-	-	B	A	B	A	B	B	B	B	B	-	B	A	-	-	A	-	A	A	A	A	A	A	-	B	B	B	A	A	A	A	B	B	B	A	A	B	A	B	B	B	B	A	B	-	B	A	A	-	B	B	A	-	A	B	B	-	B	B	A	-	A	A	-	B	B	B	A	A	A	A	B	B	B	A	B	-	B	B	A	B	A	A	B	A	-	A	-	A	A	B	A	B	B	B	B	B	A	-	B	B	-	B	B	B	-	A	B	A	A	B	B	A
1_2042356	1	633.611	-	-	A	-	B	-	B	-	B	-	A	B	A	-	A	A	A	A	A	A	A	-	-	B	B	B	-	A	A	-	A	-	-	A	-	B	-	-	-	-	A	-	A	-	B	A	-	-	-	B	A	B	B	B	-	-	-	-	-	B	B	A	-	A	-	-	-	-	-	A	-	-	-	B	B	-	-	-	A	A	-	B	B	A	A	A	B	-	-	B	B	B	B	A	B	A	B	B	-	-	-	A	-	-	-	B	A	-	A	-	-	B	-	A	A	-	B	-	-	-	A	B	-	B	B	-	-	A	A	-	-	B	B	B	A	B	-	A	-	-	B	-	A	-	A	B	B	-	B	B	-	B	A	A	A	A	-	A	A	-	A	A	A	-	B	B	B	-	A	A	A	B	B	-	A	A	B	A	B	-	B	B	-	B	-	-	A	A	A	-	B	A	A	A	B	A	-	B	-	A	B	A	-	B	B	-	B	-	A	A	A	B	B	B	A	B	-	B	B	A	-	-	-	B	A	B	A	-	A	A	B	A	B	B	B	-	B	A	-	B	B	-	-	B	B	A	-	B	A	A	B	-	A
1_2042358	1	633.611	-	-	A	-	B	-	B	-	B	-	A	B	A	-	A	A	A	A	A	A	A	-	-	B	B	B	-	A	-	-	A	-	-	A	-	B	-	-	-	-	A	-	A	-	B	A	-	-	-	B	A	B	B	B	-	-	-	-	-	B	B	A	-	A	-	-	-	-	-	A	-	-	-	B	B	-	-	-	A	-	-	B	B	A	A	A	B	-	-	B	B	B	B	A	B	A	B	B	A	-	-	A	-	-	-	B	A	-	A	-	-	B	-	A	A	-	B	-	-	-	A	B	-	B	B	-	-	A	A	-	-	B	B	B	A	B	-	A	-	-	B	-	A	-	A	B	B	-	B	B	-	B	A	A	A	-	-	A	A	-	A	A	A	-	B	B	B	-	A	A	A	B	B	-	A	A	B	A	B	-	B	B	-	B	-	-	A	A	A	-	B	A	A	A	B	A	-	B	-	A	B	A	-	B	B	-	B	-	A	A	A	B	B	B	A	B	-	B	B	A	-	-	-	B	A	B	-	-	A	A	B	A	B	B	B	-	B	A	-	B	B	-	-	B	B	A	-	B	A	A	B	-	A
1_2042535	1	633.611	A	A	A	B	B	B	B	B	B	B	A	B	A	A	A	A	A	A	A	A	A	A	B	B	B	B	A	A	A	B	A	B	A	A	B	B	B	A	A	B	A	B	A	B	B	A	B	B	A	B	A	B	B	B	A	A	A	B	B	B	B	A	A	A	A	B	A	A	B	A	A	A	A	B	B	B	B	A	A	A	B	B	B	A	A	A	B	B	A	B	B	B	B	A	B	A	B	B	A	A	A	A	A	B	B	B	A	A	A	A	A	B	A	A	A	B	B	A	B	A	A	B	B	B	B	B	B	A	A	B	B	B	B	B	A	B	A	A	B	B	B	B	A	B	A	B	B	B	B	B	B	B	A	A	A	A	B	A	A	A	A	A	A	B	B	B	B	A	A	A	A	B	B	B	A	A	B	A	B	B	B	B	A	B	A	B	A	A	A	B	B	A	A	A	B	B	B	B	B	A	B	A	A	B	B	B	B	A	A	A	A	B	B	B	A	B	A	B	B	A	B	A	A	B	A	B	A	B	A	A	B	A	B	B	B	B	B	A	A	B	B	A	B	B	B	A	A	B	A	A	B	B	A
1_2043868	1	633.985	A	A	A	-	B	-	-	-	-	-	A	-	A	A	A	A	A	A	A	A	A	A	-	B	-	-	A	A	-	-	-	-	A	A	-	-	-	A	A	-	A	B	A	-	B	A	-	-	A	-	A	-	B	B	A	A	A	-	-	-	-	A	-	A	A	-	A	A	-	-	A	A	A	B	-	B	-	A	A	A	-	-	-	A	A	A	B	B	A	B	B	-	B	A	-	A	B	-	A	A	A	A	A	-	-	B	A	A	A	A	B	-	-	A	A	B	-	A	-	A	-	-	B	-	B	-	-	-	A	-	-	-	-	B	A	B	A	A	-	-	-	-	A	B	A	-	-	-	-	B	B	B	A	A	A	A	B	-	A	A	A	A	A	-	-	B	-	-	A	A	A	B	-	-	A	A	B	A	-	B	-	-	-	-	A	B	A	A	A	B	-	A	A	A	-	-	-	B	-	-	-	A	A	-	-	B	B	A	A	A	A	-	-	B	A	-	-	B	-	A	-	A	A	-	A	B	-	-	A	A	-	A	-	B	-	-	-	A	A	-	-	A	B	-	B	A	A	-	A	A	-	-	A
1_2044262	1	633.985	A	A	A	B	B	B	B	B	B	B	A	B	A	A	A	A	A	A	A	A	A	A	B	B	B	B	A	A	A	B	A	B	A	A	B	B	B	A	A	B	A	B	A	B	B	A	B	B	A	B	A	B	B	B	A	A	A	B	B	B	B	A	A	A	A	B	A	A	B	A	A	A	A	B	B	B	B	A	A	A	B	B	B	A	A	A	B	B	A	B	B	B	B	A	B	A	B	B	A	A	A	A	A	B	B	B	A	A	A	A	B	B	-	A	A	B	B	A	B	A	A	B	B	B	B	B	B	A	A	-	B	B	B	B	A	-	A	A	B	B	B	B	A	B	A	B	B	B	B	B	-	B	A	A	A	A	B	A	A	A	A	A	A	B	B	B	B	A	A	-	A	B	B	B	A	A	B	A	B	B	B	B	A	B	A	B	A	A	A	B	B	A	A	A	B	B	B	B	B	A	B	A	A	B	B	B	B	A	A	A	A	B	B	B	A	B	A	B	B	A	B	-	A	B	A	B	A	B	A	A	B	A	B	B	B	B	B	A	A	B	B	A	B	B	B	A	A	B	A	A	B	B	A
1_2044314	1	633.985	-	-	-	B	B	B	B	B	B	B	-	B	-	A	-	-	A	-	A	A	-	A	B	B	B	B	-	-	-	B	-	B	A	-	B	B	B	-	A	B	A	B	-	B	B	A	B	B	-	B	A	B	B	B	-	A	-	B	B	B	B	-	-	A	-	B	-	-	B	A	-	-	-	B	B	B	B	-	-	-	B	B	B	-	-	A	B	B	-	B	B	B	B	-	B	A	B	B	A	-	A	-	-	-	B	B	A	-	A	A	B	B	-	A	-	B	B	-	B	A	A	B	B	B	B	B	B	-	-	-	B	B	B	B	-	-	-	A	B	B	B	B	-	B	A	B	B	B	B	B	-	B	-	A	A	-	B	-	A	A	A	A	-	B	B	B	B	A	A	-	A	B	B	B	A	A	B	A	B	B	B	B	A	B	A	B	A	A	A	B	B	A	A	A	B	B	B	B	B	A	B	A	A	B	B	B	B	A	A	A	-	B	B	B	A	B	A	B	B	A	B	A	-	B	A	B	A	B	A	A	B	A	B	B	B	B	B	A	A	B	B	A	B	B	B	-	-	B	A	A	B	B	A
1_2044589	1	633.985	A	-	-	B	-	B	-	B	-	-	-	B	-	-	-	A	-	-	A	A	-	A	-	B	-	-	A	A	-	B	-	B	A	A	B	B	B	-	A	-	A	B	A	B	B	A	-	-	A	-	A	B	B	B	-	A	-	-	B	B	B	A	A	-	-	B	-	-	-	-	-	-	A	-	-	B	B	A	-	A	B	-	B	A	A	A	B	-	A	B	B	-	B	A	B	A	B	B	A	-	-	A	A	-	B	B	-	-	A	A	-	B	-	A	-	B	B	A	B	A	A	B	B	B	B	B	-	A	A	-	B	-	-	B	A	-	A	A	B	B	-	B	A	-	-	-	B	B	B	-	-	B	A	A	A	-	-	-	A	-	A	-	-	B	B	-	-	-	A	-	-	B	B	B	A	A	-	A	B	B	B	B	A	B	-	B	A	A	-	B	B	A	-	A	-	-	B	B	B	A	-	-	-	B	B	-	B	A	-	A	-	-	B	-	A	B	-	B	-	A	-	-	-	B	A	B	-	B	A	A	B	-	B	-	B	B	B	A	-	-	B	-	-	B	-	A	A	B	A	A	B	-	A
1_2045251	1	634.419	A	A	A	-	-	B	B	-	B	B	A	B	A	A	A	A	-	-	A	A	A	-	-	-	B	B	A	A	-	-	A	B	A	A	B	B	B	A	A	B	-	-	A	B	B	A	-	-	A	B	A	B	-	B	A	A	A	B	-	-	-	A	-	A	A	B	A	A	B	A	-	A	A	-	B	B	B	A	A	A	-	B	B	-	-	A	-	-	-	B	-	-	B	A	B	A	B	-	A	A	A	A	A	B	B	B	-	A	A	A	-	-	-	A	A	B	B	A	-	A	A	B	B	B	B	-	-	-	A	B	-	B	B	B	A	B	A	A	-	B	-	-	-	B	A	-	-	-	B	-	B	B	A	A	A	A	-	-	A	A	A	A	A	B	B	B	B	-	A	A	A	B	B	-	A	A	B	-	B	B	-	B	-	B	A	-	A	A	A	-	B	A	A	A	B	-	B	-	-	A	B	A	A	B	B	B	B	A	-	A	-	-	B	B	A	B	A	B	B	A	B	A	A	-	A	A	A	B	A	A	B	A	B	B	B	A	-	A	A	B	B	A	B	B	B	-	A	B	A	A	B	-	A
1_2045264	1	634.419	A	A	A	-	-	B	B	B	B	B	A	B	A	A	A	A	A	-	A	-	A	-	-	-	B	B	A	A	-	-	-	B	A	A	B	B	B	A	A	B	-	B	A	B	B	A	-	-	A	B	A	B	-	B	-	A	A	B	-	-	-	A	-	A	A	B	A	A	B	A	-	-	A	-	B	B	B	A	A	A	B	B	B	A	-	A	-	-	-	B	-	-	B	A	B	A	B	-	A	A	A	A	A	B	B	B	-	A	A	A	-	B	-	A	A	B	B	A	-	A	A	B	B	B	B	B	B	-	A	B	-	B	B	B	A	B	A	A	B	B	-	-	-	B	A	-	B	-	B	-	B	B	A	A	A	A	-	-	A	A	A	A	A	-	B	B	B	-	A	A	A	B	B	-	A	A	B	-	B	-	-	B	-	B	A	-	A	-	A	-	B	A	A	A	B	-	B	B	B	A	B	A	A	B	B	B	B	A	A	A	-	-	B	B	A	B	A	B	B	A	-	A	A	-	A	A	A	B	A	A	B	A	B	B	B	-	-	A	A	B	B	-	B	B	B	A	A	B	-	A	B	-	A
1_2045316	1	634.419	A	A	A	-	-	-	B	B	B	-	A	B	A	-	A	-	A	-	-	A	-	A	-	-	B	-	A	A	-	-	-	B	A	A	B	B	-	A	A	B	A	B	A	B	B	A	-	-	A	B	A	B	B	B	A	A	A	B	-	-	B	A	A	A	-	-	A	A	B	-	-	A	-	-	-	-	-	-	A	A	B	-	B	A	-	A	-	B	-	B	B	-	B	A	B	A	B	-	A	A	A	A	A	B	B	-	A	A	A	A	-	-	A	-	A	B	B	A	B	A	A	B	B	B	B	B	B	-	A	-	B	B	-	B	A	-	A	A	B	-	B	-	-	-	A	-	B	-	-	B	B	B	A	-	-	A	-	A	A	-	A	-	A	-	-	B	B	A	A	A	A	B	B	B	A	A	B	A	B	-	B	B	-	B	A	-	A	A	-	-	B	A	A	A	B	-	B	B	B	A	-	A	A	-	-	B	B	A	A	A	A	-	B	B	A	B	A	B	B	A	B	A	A	-	A	A	A	B	A	A	-	A	B	B	B	A	-	A	A	-	B	-	-	B	B	A	A	B	A	A	B	-	A
1_2045563	1	634.854	A	A	A	B	B	B	B	B	B	B	A	B	A	A	A	A	A	A	A	A	A	A	B	B	B	B	A	A	A	B	A	B	A	A	B	B	B	A	A	B	A	B	A	B	B	A	B	B	A	B	A	B	B	B	A	A	A	B	B	B	B	A	A	A	A	B	A	A	B	A	A	A	A	B	B	B	B	A	A	A	B	B	B	A	A	A	B	B	A	B	B	B	B	A	B	A	B	-	A	A	A	A	A	B	B	B	A	A	A	A	B	B	A	B	A	B	B	A	B	A	A	B	B	B	B	B	B	A	A	B	B	B	B	B	A	B	A	A	B	B	B	B	A	B	A	B	B	B	B	B	B	B	A	A	A	A	B	A	A	A	A	A	A	B	B	B	B	A	A	A	A	B	B	B	A	A	B	A	B	B	B	B	A	B	A	B	A	A	A	B	B	A	A	A	B	B	B	B	B	A	B	A	A	B	B	B	B	A	A	A	A	B	B	B	A	B	A	B	B	A	B	A	A	B	A	A	A	B	A	A	B	A	B	B	B	B	B	A	A	B	B	A	B	B	B	A	A	B	A	A	B	B	A
1_2045622	1	635.228	A	A	A	B	B	B	B	B	B	B	A	B	A	A	A	A	A	A	A	A	A	A	B	B	B	B	A	A	A	B	A	B	A	A	B	B	B	A	A	B	A	B	A	B	B	A	B	B	A	B	A	B	B	B	A	A	A	B	-	B	B	A	A	A	A	B	A	A	B	A	A	A	A	B	B	B	B	A	A	A	B	B	B	A	A	A	B	B	A	B	B	B	B	A	B	A	B	B	A	A	A	A	A	B	B	B	A	A	A	A	B	B	A	B	A	B	B	A	B	A	A	B	B	B	B	B	B	A	A	B	B	B	B	B	A	B	A	A	B	B	B	B	A	B	A	B	B	B	B	B	B	B	A	A	A	A	B	A	A	A	A	A	A	B	B	B	B	A	A	A	A	B	B	B	A	A	B	A	B	B	B	B	A	B	A	B	A	A	A	B	B	A	A	A	B	B	B	B	B	A	B	A	A	B	B	B	B	A	A	A	A	B	B	B	A	B	A	B	B	A	B	B	A	B	A	A	A	B	A	A	B	A	B	B	B	B	B	A	A	B	B	A	B	B	B	A	A	B	A	A	B	B	A
1_2045655	1	635.228	A	A	A	B	B	B	B	B	B	B	A	B	A	A	A	A	A	A	A	A	A	A	B	B	B	B	A	A	A	B	A	B	A	A	B	B	B	A	A	B	A	B	A	B	B	A	B	B	A	B	A	B	B	B	A	A	A	B	B	B	B	A	A	A	A	B	A	A	B	A	A	A	A	B	B	B	B	A	A	A	B	B	B	A	A	A	B	B	A	B	B	B	B	A	B	A	B	B	A	A	A	A	A	B	B	B	A	A	A	A	B	B	A	B	A	B	B	A	B	A	A	B	B	B	B	B	B	A	A	B	B	B	B	B	A	B	A	A	B	B	B	B	A	B	A	B	B	B	B	B	B	B	A	-	A	A	B	A	A	A	A	A	A	B	B	B	B	A	A	A	A	B	B	B	A	A	B	A	B	B	B	B	A	B	A	B	A	A	A	B	B	A	A	A	B	B	B	B	B	A	B	A	A	B	B	B	B	A	A	A	A	B	B	B	A	B	A	B	B	A	B	B	A	B	A	A	A	B	A	A	B	A	B	B	B	B	B	A	A	B	B	A	B	B	B	A	A	B	A	A	B	B	A
1_2045666	1	635.228	A	A	A	B	B	B	B	B	B	B	A	B	A	A	A	A	A	A	A	A	A	A	B	B	B	B	A	A	A	B	A	B	A	A	B	B	B	A	A	B	A	B	-	B	B	A	B	B	A	B	A	B	B	B	A	A	A	B	B	B	B	A	A	A	A	B	A	A	B	A	A	A	A	B	B	B	B	A	A	-	B	B	B	A	A	A	B	B	A	B	B	B	B	A	B	A	B	B	A	A	A	A	A	B	B	B	A	A	A	A	B	B	A	B	A	B	B	A	B	A	A	B	B	B	B	B	B	A	A	B	B	B	B	B	A	B	A	A	B	B	B	B	A	B	A	B	B	B	B	B	B	B	A	-	A	A	B	A	A	A	A	A	A	B	B	B	B	A	A	A	A	B	B	B	A	A	B	A	B	B	B	B	A	B	A	B	A	A	A	B	B	A	A	A	B	B	B	B	B	A	B	A	A	B	B	B	B	A	A	A	A	B	B	B	A	B	A	B	B	A	B	B	A	B	A	A	A	B	A	A	B	A	B	B	B	B	B	A	A	B	B	A	B	B	B	A	A	B	A	A	B	B	A
1_2045748	1	635.602	A	A	A	B	B	B	B	B	B	B	A	B	A	A	A	A	A	A	A	A	A	A	B	B	B	B	A	A	A	B	A	B	A	A	B	B	B	A	A	B	A	B	A	B	B	A	B	B	A	B	A	B	B	B	A	A	A	B	B	B	B	A	A	A	A	B	A	A	B	A	A	A	A	B	B	B	B	A	A	A	B	B	B	A	A	A	B	B	A	B	B	B	B	A	B	A	B	B	A	A	A	A	A	B	B	B	A	A	A	A	B	B	A	B	A	B	B	A	B	A	A	B	B	B	B	B	B	A	A	B	B	B	B	B	A	B	A	A	B	B	B	B	A	B	A	B	B	B	B	B	B	B	A	A	A	A	B	A	A	A	A	A	A	B	B	B	B	A	A	A	A	B	B	B	A	A	B	A	B	B	B	B	A	B	A	B	A	A	A	B	B	A	A	A	B	B	B	B	B	A	B	A	A	B	B	B	B	A	A	A	A	B	B	B	A	B	B	B	B	A	B	B	A	B	A	A	A	B	A	A	B	A	B	B	B	B	B	A	A	B	B	A	B	B	B	A	A	B	A	A	B	B	A
1_2045984	1	635.602	A	A	A	B	B	B	B	B	B	B	-	B	-	A	A	A	A	A	A	A	-	A	B	B	B	B	A	A	-	B	A	-	A	A	B	B	B	A	A	-	-	B	A	B	B	A	B	B	A	B	A	B	B	B	A	A	-	B	B	B	B	A	-	A	A	B	A	A	B	A	A	A	-	B	B	-	B	A	A	A	B	-	B	A	A	A	B	B	A	B	B	B	B	A	B	A	B	B	A	A	A	A	A	B	B	-	A	A	A	A	B	B	A	B	A	B	B	A	B	A	A	B	B	B	B	B	B	A	A	B	B	-	B	B	A	B	A	A	B	B	B	B	A	B	A	B	B	B	B	B	B	B	A	A	-	A	B	A	A	A	A	A	A	B	B	B	-	A	A	A	A	B	B	B	A	A	B	A	B	B	B	B	A	B	A	B	A	-	A	B	B	A	-	A	B	B	B	B	B	A	B	A	A	B	B	B	B	A	A	A	A	B	B	B	A	B	B	B	B	A	B	B	A	B	A	A	A	B	A	A	B	A	B	B	B	B	B	A	A	B	B	A	B	B	B	A	A	B	A	A	B	B	A
1_2046014	1	635.602	A	A	A	B	B	B	B	B	B	B	A	B	-	A	A	A	A	A	A	A	-	A	B	B	B	-	A	A	-	B	A	B	A	A	B	B	B	A	A	B	A	B	A	B	B	A	B	B	A	B	A	B	B	B	A	A	-	B	B	B	B	A	A	A	A	B	A	A	B	A	A	A	A	B	B	-	B	A	A	A	B	-	B	A	A	A	B	B	A	B	B	B	B	A	B	A	B	B	A	A	A	A	A	B	B	B	A	A	A	A	B	-	A	B	A	B	B	A	B	A	A	B	B	B	B	B	B	A	A	B	B	B	B	B	A	B	A	A	B	B	B	B	A	B	A	B	B	B	B	B	-	B	A	A	-	A	B	A	A	A	A	A	A	B	B	B	B	A	A	A	A	B	B	B	A	A	B	A	B	B	B	B	A	B	A	B	A	A	A	B	B	A	A	A	B	B	B	B	B	A	B	A	A	B	B	-	B	A	A	-	A	B	B	B	A	B	B	B	B	A	B	B	A	B	A	A	A	B	A	A	B	A	B	B	B	B	B	A	A	B	B	A	B	B	B	A	A	B	A	A	B	B	A
1_2046048	1	635.602	A	A	A	B	B	B	B	B	B	B	A	B	-	A	A	A	A	A	A	A	A	A	B	B	-	B	A	A	A	B	A	B	A	A	B	B	B	A	A	B	A	B	A	B	B	A	B	B	A	B	A	B	B	B	A	A	A	B	B	B	B	A	A	A	A	B	A	A	B	A	A	A	A	B	-	B	B	A	A	A	B	B	B	A	-	A	-	-	A	B	B	B	B	A	B	A	B	B	A	A	A	A	A	B	B	B	A	A	A	A	B	B	A	B	A	B	B	A	B	A	A	B	B	B	B	B	B	A	A	B	B	B	B	B	A	B	A	A	-	-	B	B	A	B	A	B	B	B	B	B	-	B	A	A	A	A	B	A	A	A	A	A	A	-	B	B	B	A	A	A	A	B	B	B	A	A	B	A	B	B	B	B	A	B	A	B	A	A	A	B	B	A	A	A	B	B	B	B	-	A	B	A	A	B	B	B	B	A	A	A	A	B	B	B	A	B	B	B	B	A	B	-	A	B	A	A	-	B	A	A	B	A	B	B	B	B	B	A	A	B	B	A	B	B	B	A	A	B	A	A	B	B	A
1_2051473	1	636.463	A	-	-	B	B	-	B	B	-	B	-	-	A	-	A	-	A	-	-	A	A	A	-	-	B	-	A	A	-	-	A	-	A	A	B	-	-	A	-	B	A	B	A	-	B	A	B	-	-	B	A	B	B	B	-	A	A	-	B	B	B	-	A	A	-	-	-	-	B	-	-	A	A	-	B	-	B	-	A	A	-	B	B	A	A	A	-	B	-	B	B	B	B	A	-	A	B	-	A	A	A	A	-	-	-	B	A	A	A	A	-	B	A	A	A	B	B	A	-	A	A	B	-	B	B	-	-	-	A	-	-	B	B	B	A	-	A	A	-	B	B	-	A	B	A	B	B	-	-	B	-	B	A	A	-	-	-	A	A	A	A	A	-	B	-	B	B	A	A	A	A	B	-	-	A	-	B	A	B	B	B	B	A	B	-	-	A	A	A	B	B	A	-	A	B	B	B	B	-	A	B	A	A	-	-	B	-	A	A	A	A	B	-	B	A	B	A	B	-	A	B	A	-	B	A	A	B	B	A	A	B	A	B	B	B	B	B	A	-	-	B	-	B	B	B	A	A	B	A	A	B	B	A
1_2051617	1	636.463	A	A	A	-	-	-	-	-	-	B	A	-	A	A	A	A	A	A	A	A	A	A	B	-	-	-	A	A	A	B	A	-	A	A	B	-	B	A	A	B	A	-	A	-	B	A	-	-	A	B	A	B	-	B	A	A	A	-	-	-	B	A	A	A	A	-	A	A	-	A	A	A	A	-	-	B	B	A	A	A	-	-	B	A	A	A	B	B	A	-	B	B	-	A	-	A	B	-	A	A	A	A	A	B	-	-	A	A	A	A	B	B	A	-	A	B	-	A	-	A	A	-	-	B	-	-	B	A	A	-	-	-	-	B	A	-	A	A	-	-	-	B	A	B	A	-	-	B	B	-	B	B	A	A	A	A	-	A	A	A	A	A	A	-	-	B	-	A	A	A	A	-	-	-	A	A	-	A	-	-	-	B	A	B	A	B	A	A	A	B	B	A	A	A	-	-	-	-	-	A	B	A	A	-	B	-	-	A	A	A	A	-	-	-	A	-	-	B	B	A	B	A	A	B	A	A	-	-	A	A	B	A	B	B	-	-	-	A	A	-	-	A	-	B	-	A	A	B	A	A	-	-	A
1_2052145	1	636.463	A	A	A	B	B	B	B	B	B	B	-	-	A	A	A	-	A	-	A	A	A	A	B	B	B	B	A	A	A	B	A	B	A	A	-	B	B	A	A	B	A	B	-	B	B	A	B	B	A	B	A	-	-	B	A	A	A	-	-	B	B	A	A	A	-	B	A	A	B	A	A	A	-	B	B	B	B	A	A	A	B	B	-	A	A	A	B	B	A	B	B	B	B	-	-	A	B	-	A	A	-	A	A	-	B	B	-	A	A	A	-	B	A	A	A	-	B	A	B	-	-	B	-	B	B	B	B	A	A	B	B	B	B	-	-	-	A	A	-	-	-	B	A	B	A	B	B	B	B	-	-	B	A	A	A	A	-	A	A	A	A	A	A	B	B	B	B	A	A	A	A	B	B	B	A	A	B	A	B	B	-	B	-	B	-	B	A	A	A	B	B	-	-	A	B	B	B	B	B	-	-	A	A	B	B	-	B	A	A	-	A	B	B	B	A	-	A	B	-	A	B	B	-	B	A	A	B	-	-	A	B	A	B	-	B	B	B	A	-	B	B	A	B	B	B	A	-	B	A	A	B	-	A
1_2053383	1	636.463	A	-	-	-	B	B	B	B	B	B	-	B	A	-	-	-	A	A	-	A	-	A	B	B	B	B	-	A	-	-	A	B	A	-	B	B	B	A	-	B	A	B	-	-	B	-	B	-	-	B	-	B	B	B	-	A	-	-	-	B	-	-	-	-	-	B	A	-	-	A	-	-	-	-	-	B	B	-	-	-	B	B	B	A	A	A	B	B	A	B	B	-	B	-	B	A	B	-	A	-	A	-	-	B	B	B	A	A	-	-	B	-	-	B	A	B	B	A	-	-	A	B	B	B	B	B	B	-	A	B	B	B	B	B	A	B	-	A	B	B	B	B	-	B	-	B	B	B	-	B	B	B	A	-	-	-	-	A	A	A	A	A	-	B	B	B	B	A	-	-	A	B	B	B	A	A	B	A	-	B	B	B	A	B	A	B	-	A	-	B	B	-	-	A	B	-	B	B	B	-	B	A	-	B	B	B	B	A	-	A	-	B	B	B	A	B	-	B	B	-	B	A	-	B	A	A	A	B	A	A	B	A	B	B	-	B	B	A	A	B	B	-	B	B	B	A	A	B	-	A	B	B	A
1_2053387	1	636.463	A	-	-	-	B	B	B	B	B	B	-	B	A	-	-	-	A	A	-	A	-	A	B	B	B	B	-	A	-	-	A	B	A	-	B	B	B	A	-	B	A	B	-	-	B	-	B	-	-	B	-	B	B	B	-	A	-	-	-	B	-	-	-	-	-	B	A	-	-	A	-	-	-	-	-	B	B	-	-	-	B	B	B	A	A	A	B	B	A	B	B	-	B	-	B	A	B	-	A	-	A	-	-	B	B	B	A	A	-	-	B	-	-	B	A	B	B	A	-	-	A	B	B	B	B	B	B	-	A	B	B	B	B	B	-	B	-	A	B	B	B	B	-	B	-	B	B	B	-	B	B	B	A	-	-	-	-	A	A	A	A	A	-	B	B	B	B	A	-	-	A	B	B	B	A	A	B	A	-	B	B	B	A	B	A	B	-	A	A	B	B	-	-	A	B	-	B	B	B	-	B	A	-	B	B	B	B	A	-	A	-	B	B	B	A	B	-	B	B	-	B	A	-	B	A	A	A	B	-	A	B	A	B	B	B	B	B	A	A	B	B	-	B	B	B	A	A	B	-	A	B	B	A
1_2053491	1	636.886	A	A	A	-	B	-	B	B	-	B	A	-	A	A	A	A	A	A	A	A	A	A	B	B	B	-	A	A	A	-	A	B	A	A	B	B	-	A	A	B	A	B	A	B	B	A	B	B	A	B	A	-	-	B	A	A	A	-	-	B	B	A	A	A	A	-	A	A	-	A	A	A	A	-	B	B	B	A	A	A	B	B	B	A	A	A	B	B	A	B	B	B	B	A	B	A	B	-	A	A	A	A	A	B	-	B	A	A	A	A	B	B	A	-	A	-	B	A	-	A	A	B	B	B	B	B	B	A	A	-	B	B	B	B	A	-	A	A	A	B	B	-	A	B	A	B	B	B	-	-	-	B	A	A	A	A	-	A	A	A	A	A	A	-	B	B	-	A	A	A	A	-	-	B	A	A	-	A	-	-	B	B	A	B	A	B	A	A	A	B	B	A	A	A	B	B	B	-	B	A	-	A	A	-	B	B	-	A	A	A	A	B	B	B	A	B	A	B	-	A	B	-	A	B	A	A	-	B	A	A	B	A	B	B	B	B	B	A	A	B	B	A	-	B	B	A	A	B	A	A	B	B	A
1_2053497	1	636.886	A	A	A	-	B	-	B	B	-	B	A	-	A	A	A	A	A	A	A	A	A	A	B	B	B	-	A	A	A	-	A	B	A	A	B	B	-	A	A	B	A	B	A	B	B	A	B	B	A	B	A	-	-	B	A	A	A	-	-	B	B	A	A	A	A	-	A	A	-	A	A	A	A	-	B	B	B	A	A	A	B	B	B	A	A	A	B	B	A	B	B	B	B	A	B	A	B	-	A	A	A	A	A	B	-	B	A	A	A	A	B	B	A	-	A	-	B	A	-	A	A	B	B	B	B	B	B	A	A	-	B	B	B	B	A	-	A	A	A	B	B	-	A	B	A	B	B	B	-	-	-	B	A	A	A	A	-	A	A	A	A	A	A	-	B	B	-	A	A	A	A	-	-	B	A	A	-	A	-	-	B	B	A	B	A	B	A	A	A	B	B	A	A	A	B	B	B	-	B	A	-	A	A	-	B	B	-	A	A	A	A	B	-	B	A	B	A	B	-	A	B	-	A	B	A	A	-	B	A	A	B	A	B	B	B	B	B	A	A	B	B	A	-	B	B	A	A	B	A	A	B	B	A
1_2053500	1	636.886	A	A	A	-	B	-	B	B	-	B	A	-	A	A	A	A	A	A	A	A	A	A	B	B	B	-	A	A	A	-	A	B	A	A	B	B	-	A	A	B	A	B	A	B	B	A	B	B	A	B	A	-	-	B	A	A	A	-	-	B	B	A	A	A	A	-	A	A	-	A	A	A	A	-	B	B	B	A	A	A	B	B	B	A	A	A	B	B	A	B	B	B	B	A	B	A	B	-	A	A	A	A	A	B	-	B	A	A	A	A	B	B	A	-	A	-	B	A	-	A	A	B	B	B	B	B	B	A	A	-	B	B	B	B	A	-	A	A	A	B	B	-	A	B	A	B	B	B	-	-	-	B	A	A	A	A	-	A	A	A	A	A	A	-	B	B	-	A	A	A	A	-	-	B	A	A	-	A	-	-	B	B	A	B	A	B	A	A	A	B	B	A	A	A	B	B	B	-	B	A	-	A	A	-	B	-	-	A	A	A	A	B	-	B	A	B	A	B	-	A	B	-	A	B	A	A	-	B	A	A	B	A	B	B	B	B	B	A	A	B	B	A	-	B	B	A	A	B	A	A	B	B	A
1_2054192	1	638.613	A	A	A	B	B	B	B	-	B	B	A	B	A	A	A	A	A	-	A	A	A	A	B	B	B	B	A	A	A	B	A	B	A	A	B	-	B	-	A	B	A	B	A	B	B	A	-	B	A	-	A	B	B	B	-	A	-	-	-	B	B	A	A	A	-	-	A	-	B	-	A	A	A	-	-	B	B	A	A	A	B	B	B	A	A	A	B	B	A	B	B	-	B	A	B	A	B	B	A	A	A	A	-	-	B	B	A	A	A	A	A	-	A	A	A	B	B	A	-	A	A	-	B	B	B	B	-	A	A	-	B	B	B	B	A	B	A	A	B	B	-	B	A	A	A	B	-	B	B	B	-	B	A	A	A	A	B	A	A	A	A	A	A	B	B	B	-	A	A	A	A	-	B	B	-	A	-	-	-	B	B	B	-	B	A	B	A	A	A	-	-	A	A	A	-	-	B	B	B	-	B	A	A	B	B	-	-	A	A	A	A	B	-	B	A	B	A	B	B	-	B	A	A	B	A	A	A	B	A	A	-	A	B	-	B	A	B	A	A	-	B	A	B	B	B	A	A	B	-	A	-	B	A
1_2054209	1	638.613	A	A	A	B	B	B	B	-	B	B	A	B	-	A	A	A	A	A	A	A	A	A	B	B	B	B	A	A	A	B	A	B	A	A	B	-	B	-	-	B	A	B	A	B	B	A	-	-	-	-	A	B	B	B	-	A	-	-	-	B	B	A	A	A	-	-	A	-	B	A	-	A	A	-	B	B	B	A	A	A	B	-	B	A	A	A	B	B	A	B	B	-	B	A	B	A	B	B	A	A	A	A	-	-	B	B	A	-	-	A	A	B	A	A	A	B	B	-	-	A	A	-	-	B	B	B	-	A	A	-	B	B	B	B	A	B	A	A	-	B	B	B	A	A	A	B	-	B	B	B	-	B	A	A	A	A	B	A	A	A	A	A	A	-	B	B	-	A	A	A	A	-	B	B	A	A	-	-	-	B	B	B	-	B	A	B	A	A	A	-	-	A	A	A	B	-	B	B	B	-	B	A	A	B	B	-	-	A	A	-	A	B	-	B	A	B	-	B	-	-	B	A	A	B	A	A	A	-	A	A	-	A	B	-	B	A	B	A	A	-	B	A	B	B	B	A	A	B	A	A	-	B	A
1_2054221	1	638.613	A	A	A	B	B	B	B	-	-	B	A	B	-	A	A	A	A	A	A	A	A	A	B	B	B	B	A	A	A	B	A	-	A	A	B	-	B	-	-	B	-	B	A	B	B	A	-	B	A	-	A	B	B	B	-	A	-	-	-	B	B	-	A	A	-	-	A	-	B	A	-	A	A	-	B	B	B	A	A	A	B	-	B	A	A	A	B	B	A	B	B	-	B	A	B	A	B	B	A	A	A	A	-	-	B	B	A	-	-	A	A	B	A	A	A	B	B	-	-	A	A	-	-	B	B	B	-	A	A	-	B	B	B	B	A	B	A	A	B	B	B	B	A	-	A	B	-	B	B	-	-	B	A	A	A	A	B	A	A	A	A	A	A	B	B	-	-	A	A	A	-	-	B	B	A	A	-	-	-	B	-	B	-	B	A	B	A	A	A	-	-	-	A	A	B	-	B	B	B	-	B	A	A	B	B	-	-	A	A	-	A	B	-	B	-	B	A	B	-	-	B	A	A	B	A	A	A	-	A	A	-	A	B	-	B	A	B	A	A	B	B	A	B	B	B	A	A	B	A	A	-	B	A
1_2056045	1	638.983	A	A	A	-	B	B	B	B	B	B	A	B	A	A	A	A	A	A	A	A	A	A	B	B	B	B	A	A	A	B	A	B	-	A	B	B	B	A	A	B	A	B	A	B	B	A	B	B	A	B	A	B	B	B	A	A	A	B	-	B	B	A	A	A	A	B	A	A	B	A	-	A	A	B	B	-	B	A	A	A	B	B	B	A	A	A	B	B	A	B	B	B	B	A	B	A	B	B	A	A	A	A	A	B	B	B	-	A	A	A	A	B	A	A	A	B	B	A	B	A	A	B	B	B	B	B	B	-	A	B	B	B	B	B	A	B	A	A	B	B	B	B	A	A	A	B	B	B	B	B	-	B	A	A	A	A	B	A	A	A	A	A	A	B	B	B	B	A	A	A	A	B	B	B	A	A	B	A	B	B	B	B	A	B	-	B	A	A	A	B	B	A	A	A	B	B	B	B	B	A	B	A	A	B	B	B	B	A	A	A	A	B	B	B	A	B	A	B	B	A	B	A	A	B	A	A	A	B	A	A	B	A	B	B	B	B	B	A	A	B	B	-	B	B	B	A	A	B	A	A	-	B	A
1_2056055	1	638.983	A	A	A	-	B	B	B	B	B	B	A	B	A	A	A	A	-	A	A	A	A	A	B	B	B	B	A	A	A	B	A	B	-	A	B	B	B	A	-	B	A	B	A	B	B	A	B	B	-	B	-	B	B	B	-	A	A	B	-	B	B	A	A	A	A	B	-	A	B	A	-	A	A	B	B	-	B	A	A	A	B	B	B	A	A	A	B	B	A	B	B	B	B	A	B	A	B	B	A	A	A	A	A	B	B	B	-	A	A	A	A	B	A	A	A	B	B	A	B	A	A	B	B	B	B	B	B	-	A	B	B	B	B	B	A	B	A	A	B	B	B	B	A	A	A	B	B	B	B	B	-	B	A	A	A	A	B	A	A	A	A	A	A	B	B	B	B	A	A	A	A	B	B	B	A	A	B	A	B	B	B	B	A	B	A	B	A	A	A	B	B	A	A	A	B	B	B	B	B	A	B	A	A	B	B	B	B	A	A	A	A	B	B	B	A	B	A	B	B	A	B	A	-	B	A	A	A	B	A	A	B	A	B	B	B	B	B	A	A	B	B	-	B	B	B	A	A	B	A	A	-	B	A
1_2056432	1	639.357	A	A	A	B	B	B	B	B	B	B	A	B	A	A	A	A	A	A	A	A	A	A	B	B	B	B	A	A	A	B	A	B	A	A	B	B	B	A	A	B	A	B	A	B	B	A	B	B	A	B	A	B	B	B	A	A	A	B	B	B	B	A	A	A	A	B	-	A	B	A	A	A	A	B	B	B	B	A	A	A	B	B	B	A	A	A	B	B	A	B	B	B	B	A	B	A	B	B	A	A	A	A	A	B	B	B	A	A	A	A	A	B	A	A	A	B	B	A	B	A	A	B	B	B	B	B	B	A	A	B	B	B	B	B	A	B	A	A	B	B	B	B	A	B	A	B	B	B	B	B	B	B	A	A	A	A	B	A	A	A	A	A	A	B	B	B	B	A	A	A	A	B	B	B	A	A	B	A	B	B	B	B	A	B	A	B	A	A	A	B	B	A	A	A	B	B	B	B	B	A	B	A	A	B	B	B	B	A	A	A	A	B	B	B	A	B	A	B	B	A	B	A	A	B	A	A	A	B	A	A	B	A	B	B	B	B	B	A	A	B	B	A	B	B	B	A	A	B	A	A	B	B	A
1_2060012	1	639.357	A	A	A	B	B	B	B	B	B	B	A	-	A	-	-	A	A	-	A	A	A	-	B	B	B	B	A	-	A	B	A	B	A	A	B	-	B	A	-	-	-	-	A	B	B	A	-	B	A	B	A	B	-	-	-	-	A	B	B	B	B	-	A	A	-	-	A	-	-	A	A	A	A	-	B	B	-	-	A	-	B	-	B	-	A	A	B	B	A	-	-	B	-	-	B	A	B	B	A	A	A	-	A	B	-	-	A	A	A	A	-	B	A	A	A	-	B	A	B	A	A	B	B	-	B	-	B	A	A	-	B	B	B	B	-	B	A	A	A	B	-	B	A	-	-	-	B	B	B	-	B	-	-	-	-	-	-	A	A	A	A	A	A	-	B	B	B	A	A	A	A	-	-	B	A	A	-	A	-	B	-	B	A	B	A	B	A	A	A	-	B	A	-	A	B	B	B	B	B	A	-	A	A	B	-	-	-	-	A	-	A	B	-	-	A	-	A	-	-	A	-	A	A	-	A	A	A	B	-	A	-	A	-	-	B	B	B	A	A	B	B	A	-	B	B	A	-	-	-	A	-	B	-
1_2061683	1	639.357	A	A	A	B	B	B	B	B	B	B	A	B	A	A	A	-	A	A	A	A	A	A	B	B	-	B	A	A	A	B	A	B	A	A	B	-	B	A	-	B	-	B	A	-	B	A	B	-	A	B	A	B	B	B	A	A	A	B	B	B	B	-	A	-	A	-	-	A	-	A	A	A	A	-	B	B	B	A	A	A	B	B	B	A	A	A	B	B	A	B	B	-	B	A	B	A	B	B	A	A	A	A	A	B	-	B	A	A	A	A	A	B	A	A	-	B	B	A	B	A	A	B	B	B	B	-	B	A	A	B	B	B	B	-	A	B	A	A	A	-	B	B	A	-	A	B	B	-	B	B	B	B	A	A	-	A	B	A	A	A	A	A	-	B	B	B	B	-	A	A	A	-	B	B	A	A	-	A	-	B	B	B	A	B	A	B	A	A	A	B	B	A	A	A	B	B	B	B	B	A	B	A	A	B	B	-	B	A	A	-	A	-	B	-	A	B	A	B	B	A	B	A	A	B	A	A	A	-	A	A	-	A	B	B	B	A	B	A	A	B	B	A	B	B	B	A	A	B	A	A	B	B	A
1_2062086	1	639.357	A	A	A	B	B	B	B	B	B	B	A	B	A	A	A	A	A	A	A	A	A	A	B	B	B	B	A	A	A	B	A	B	A	A	B	B	B	A	A	B	A	B	A	B	B	A	B	B	A	B	A	B	B	B	A	A	A	B	B	B	B	A	A	A	A	B	A	A	B	A	A	A	A	B	B	B	B	A	A	A	B	B	B	A	A	A	B	B	A	B	B	B	B	A	B	A	B	B	A	A	A	A	A	B	B	B	A	A	A	A	A	B	A	A	A	B	B	A	B	A	A	B	B	B	B	B	B	A	A	B	B	B	B	B	A	B	A	A	B	B	B	B	A	B	A	B	B	B	B	B	B	B	A	A	A	A	B	A	A	A	A	A	A	B	B	B	B	A	A	A	A	B	B	B	A	A	B	A	B	B	B	B	A	B	A	B	A	A	A	B	B	A	A	A	B	B	B	B	B	A	B	A	A	B	B	B	B	A	A	A	A	B	B	B	A	B	A	B	B	A	B	A	A	B	A	A	A	B	A	A	B	A	B	B	B	A	B	A	A	B	B	A	B	B	B	A	A	B	A	A	B	B	A
1_2062100	1	640.11	A	A	A	B	B	B	B	B	B	B	A	B	A	A	A	A	A	A	A	A	A	A	B	B	B	B	A	A	A	B	A	B	A	A	B	B	B	A	A	B	A	B	A	B	B	A	B	B	A	B	A	B	B	B	A	A	A	B	B	B	B	A	A	A	A	B	A	A	B	A	A	A	A	B	B	B	B	A	A	A	B	B	B	A	A	A	B	B	A	B	B	B	B	A	B	A	B	B	A	A	A	A	A	B	B	B	A	A	A	A	B	B	A	A	A	B	B	A	B	A	A	B	B	B	B	B	B	A	A	B	B	B	B	B	A	B	A	A	B	B	B	B	A	B	A	B	B	B	B	B	B	B	A	A	A	A	B	A	A	A	A	A	A	B	B	B	B	A	A	A	A	B	B	B	A	A	B	A	B	B	B	B	A	B	A	B	A	A	A	B	B	A	A	A	B	B	B	B	B	A	B	A	A	B	B	B	B	A	A	A	A	B	B	B	A	B	A	B	B	A	B	B	A	B	A	A	A	B	A	A	B	A	B	B	B	B	B	A	A	B	B	A	B	B	B	A	A	B	A	A	B	B	A
1_2062150	1	640.11	A	A	A	B	B	B	-	B	B	B	A	B	A	A	A	A	A	A	A	A	A	A	-	B	B	B	A	A	A	B	A	B	A	A	B	B	B	A	A	-	A	B	A	-	B	A	B	-	A	B	A	B	B	B	A	A	A	B	B	B	B	A	A	A	A	B	A	A	B	A	A	A	A	-	B	B	B	A	A	A	B	B	B	A	A	A	B	B	A	B	-	B	-	A	B	A	-	B	A	A	A	A	A	B	B	B	A	A	A	A	B	B	A	A	A	B	B	A	-	A	A	B	B	B	B	B	B	A	A	-	B	B	-	B	A	B	A	A	-	B	B	B	A	B	A	B	B	-	B	B	B	B	A	A	A	A	B	A	A	A	A	A	A	B	B	B	B	A	A	A	A	B	B	B	A	A	B	A	B	B	B	B	A	B	A	B	A	A	A	B	B	A	A	A	B	B	B	B	B	A	B	A	A	B	B	B	-	A	A	A	A	B	B	B	A	B	A	B	B	A	B	B	A	B	A	A	-	-	A	A	B	A	-	B	-	B	-	A	A	-	B	A	B	B	B	A	A	B	A	A	B	B	A
1_2062388	1	640.11	A	-	A	B	-	B	B	B	-	B	A	B	A	A	A	A	A	A	A	A	A	A	B	-	-	-	A	A	A	B	A	B	A	A	B	B	B	A	A	B	A	B	A	-	B	A	-	B	-	B	A	B	B	B	-	A	-	-	B	-	B	A	A	A	-	B	-	A	-	-	A	A	-	B	-	-	B	-	A	A	B	-	B	A	-	A	-	-	A	B	B	B	B	A	-	A	B	-	-	-	A	A	A	-	B	B	A	A	A	A	-	B	A	A	A	B	B	-	-	A	-	B	B	B	B	B	B	A	A	-	-	-	B	B	A	-	-	A	-	-	B	-	A	B	A	B	B	B	-	B	-	B	-	-	A	A	B	A	A	A	A	A	A	-	B	B	B	-	A	A	A	-	B	B	A	-	B	A	B	B	B	B	A	B	A	B	A	A	-	-	B	A	A	A	B	B	B	B	B	A	-	A	A	-	B	B	B	A	A	A	A	B	B	B	A	B	A	B	B	A	B	-	A	-	A	A	-	B	A	A	B	A	B	B	B	-	B	A	A	B	B	A	B	B	-	A	A	B	A	A	B	B	A
1_2062439	1	640.11	A	A	A	-	B	B	B	B	-	-	A	B	A	A	A	A	A	A	A	A	-	A	B	B	B	-	A	A	A	B	A	B	A	A	B	B	-	A	A	B	A	B	A	B	B	A	B	B	A	B	A	B	B	B	-	A	-	-	B	B	B	A	A	A	A	B	A	A	B	-	-	A	-	B	B	-	B	A	A	A	B	-	B	A	A	A	B	-	A	B	B	B	B	A	B	A	B	B	A	A	A	A	A	B	B	B	A	A	A	A	B	B	A	A	A	B	B	-	-	A	A	B	B	B	B	B	B	-	A	-	B	-	B	B	A	-	A	A	B	B	B	-	A	B	A	B	B	B	B	B	B	B	A	A	A	A	B	A	A	A	A	A	A	-	B	B	B	A	A	A	A	B	B	B	A	A	B	A	B	B	B	B	A	B	A	B	A	A	A	-	B	A	A	A	B	B	B	B	B	A	B	A	A	B	B	B	B	A	A	A	A	B	B	B	A	B	A	B	B	A	B	B	A	B	A	A	-	B	A	A	B	A	B	B	B	B	B	A	A	B	B	A	B	B	-	A	A	B	A	A	B	B	A
1_2062760	1	640.311	-	A	-	B	B	B	B	-	B	B	A	-	A	A	A	-	A	A	A	-	A	-	-	-	B	B	-	A	A	B	A	B	A	A	-	B	-	A	-	-	A	-	-	-	B	A	B	B	A	B	A	-	-	B	-	A	A	B	-	B	B	A	A	A	-	-	-	A	B	-	A	A	A	B	-	B	-	A	-	A	B	B	-	-	A	A	-	B	A	-	-	-	B	A	-	A	B	-	A	A	A	A	-	-	-	-	-	A	A	-	-	B	A	B	A	-	B	A	-	A	A	-	B	-	B	B	B	A	A	-	-	-	B	-	A	B	A	A	B	B	B	B	A	-	A	B	B	-	-	-	B	-	A	A	A	A	-	A	A	A	-	A	A	B	-	-	-	-	A	A	A	-	B	B	A	-	-	A	-	B	-	B	A	B	A	B	-	A	A	B	-	-	-	A	-	B	B	B	-	A	-	A	A	-	-	-	B	A	A	A	A	B	B	-	A	B	-	-	B	A	B	-	-	-	A	A	A	-	A	A	B	A	B	-	-	B	B	A	A	-	-	A	-	-	B	A	A	B	A	A	B	B	-
1_2062762	1	640.311	-	A	-	B	B	B	B	-	B	B	A	-	A	A	A	-	A	A	A	-	A	-	-	-	B	B	-	A	A	B	A	B	A	A	-	B	-	A	-	-	A	-	-	-	B	A	B	B	A	B	A	-	-	B	-	A	A	B	-	B	B	A	A	A	-	-	A	A	B	-	A	A	A	B	-	B	-	A	-	A	B	B	-	-	A	A	-	B	A	-	-	-	B	A	-	A	B	-	A	A	A	A	A	-	-	-	-	A	A	-	B	B	A	B	A	-	B	A	-	A	A	-	B	-	B	B	B	A	A	-	-	-	B	-	A	B	A	A	B	B	B	B	A	-	-	B	B	-	-	-	B	-	A	A	A	A	-	A	A	A	-	A	A	B	-	-	-	-	A	A	A	-	B	B	A	A	-	A	-	B	-	B	A	B	-	B	A	A	A	B	-	A	-	A	-	B	B	B	-	A	-	A	A	-	-	-	B	A	A	A	A	B	B	-	A	B	-	-	B	A	B	-	-	-	A	A	A	-	A	A	B	A	B	-	-	B	B	A	A	-	-	A	-	-	B	A	A	B	A	A	B	B	-
1_2063900	1	640.504	A	A	A	-	-	-	-	-	-	-	-	-	-	-	A	A	A	A	-	-	A	A	B	B	-	B	-	A	-	B	A	B	A	A	-	-	-	A	-	-	-	B	A	-	-	-	B	B	A	-	A	-	-	B	-	-	-	-	B	B	-	-	-	A	-	-	A	A	-	-	-	A	A	-	-	-	-	A	A	A	B	B	B	A	A	A	B	B	A	B	B	-	-	A	B	-	B	-	-	A	-	A	-	-	-	-	-	A	A	A	B	B	-	-	A	-	B	A	B	-	A	-	B	B	-	B	-	A	A	-	B	B	B	B	A	-	-	A	-	B	B	B	A	B	A	-	B	-	-	B	B	B	-	-	-	A	B	A	A	A	A	-	A	B	B	B	-	A	A	A	-	B	B	B	A	A	B	A	-	B	-	B	-	-	A	B	A	A	A	-	B	A	A	A	B	B	-	-	B	A	-	A	A	B	-	B	B	A	A	-	A	-	B	B	A	-	B	-	B	A	B	B	-	B	A	A	-	B	A	A	B	-	-	B	B	B	-	A	-	-	-	A	B	B	B	A	A	B	A	A	-	-	A
1_2063921	1	640.504	-	A	A	-	-	B	B	-	-	B	A	-	-	-	A	A	A	A	A	-	A	A	B	B	B	B	-	A	-	B	A	B	A	A	B	-	-	A	-	B	-	B	A	-	B	A	B	B	A	-	A	-	-	B	-	A	-	B	B	B	-	-	-	A	A	-	A	A	B	-	-	A	A	-	-	-	B	A	-	A	B	B	B	A	A	A	B	B	A	B	B	-	B	A	B	-	-	B	A	A	-	A	-	-	B	B	A	A	A	A	B	B	-	-	A	B	B	A	B	A	A	B	B	B	-	B	-	A	A	-	B	B	B	B	A	-	-	A	-	-	B	B	A	B	A	B	B	B	-	B	B	B	A	-	-	-	B	A	A	A	A	A	A	B	B	B	-	-	A	A	-	B	B	B	A	A	B	A	-	B	B	B	-	-	A	B	A	A	A	B	B	A	A	A	B	B	B	-	B	-	-	A	A	B	B	B	B	A	A	-	A	-	B	B	A	B	B	-	B	A	B	B	-	B	A	A	A	B	A	A	B	A	B	B	B	B	-	A	-	-	B	A	B	B	B	A	A	B	-	A	-	-	A
1_2063931	1	640.504	-	A	-	-	-	B	B	-	-	B	A	-	-	-	A	A	A	A	A	-	A	A	B	B	B	B	-	A	-	B	A	B	A	A	B	-	-	A	-	B	-	B	A	-	B	A	B	B	A	-	A	-	-	B	-	A	-	B	B	B	-	-	A	A	A	-	A	A	B	-	-	A	A	-	-	-	B	A	-	A	B	B	B	A	A	A	B	B	A	B	B	-	B	A	B	-	-	B	A	A	-	A	-	-	B	B	A	A	A	A	B	B	-	A	A	B	B	A	-	A	A	B	B	B	-	B	-	A	A	-	B	B	B	B	A	-	-	A	-	-	B	B	A	B	A	B	B	B	-	B	B	B	A	-	A	A	B	A	A	A	A	A	A	B	B	B	-	A	A	A	-	B	B	B	A	A	B	A	-	B	B	B	-	-	A	B	A	A	A	B	B	-	A	A	B	B	B	-	B	-	-	A	A	B	B	B	B	A	A	A	A	B	B	B	A	B	B	-	B	A	B	B	-	B	A	A	A	B	A	A	B	A	B	B	B	B	-	A	-	-	B	-	-	B	B	A	A	B	-	A	-	-	A
1_2064320	1	641.629	A	A	A	B	B	B	B	B	B	B	A	B	A	A	A	A	A	A	A	A	A	A	B	B	B	B	A	A	A	B	A	B	A	A	B	B	B	A	A	B	A	B	A	B	B	A	B	B	A	B	A	B	B	B	A	A	A	B	B	B	B	A	A	A	A	B	A	A	B	A	A	A	A	B	B	B	B	A	A	A	B	B	B	A	A	A	B	B	A	B	B	B	B	A	B	A	B	B	A	A	A	A	A	B	B	B	A	A	A	A	A	B	A	A	A	B	B	A	B	A	A	B	B	B	B	B	B	A	A	B	B	B	B	B	A	B	A	A	B	B	B	B	A	B	A	B	B	B	B	B	B	B	A	A	A	A	B	A	A	A	A	A	A	B	B	B	B	A	A	A	A	B	B	B	A	A	B	A	B	B	B	B	A	B	A	B	A	A	A	B	B	A	A	A	B	B	B	B	B	A	B	A	A	B	B	B	B	A	A	A	A	B	B	B	A	B	A	B	B	A	B	A	A	B	A	A	A	B	A	A	B	A	B	B	B	B	B	A	A	B	B	A	B	B	B	A	A	B	A	A	B	B	A
1_2064335	1	641.629	A	A	A	B	B	B	B	B	B	B	A	B	A	A	A	A	A	A	A	A	A	A	B	B	B	B	A	A	A	B	A	B	A	A	B	B	B	A	A	B	A	B	A	B	B	A	B	B	A	B	A	B	B	B	A	A	A	B	B	B	B	A	A	A	A	B	A	A	B	A	A	A	A	B	B	B	B	A	A	A	B	B	B	A	A	A	B	B	A	B	B	B	B	A	B	A	B	B	A	A	A	A	A	B	B	B	A	A	A	A	A	B	A	A	A	B	B	A	B	A	A	B	B	B	B	B	B	A	A	B	B	B	B	B	A	B	A	A	B	B	B	B	A	B	A	B	B	B	B	B	B	B	A	A	A	A	B	A	A	A	A	A	A	B	B	B	B	A	A	A	A	B	B	B	A	A	B	A	B	B	B	B	A	B	A	B	A	A	A	B	B	A	A	A	B	B	B	B	B	A	B	A	A	B	B	B	B	A	A	A	A	B	B	B	A	B	A	B	B	A	B	A	A	B	A	A	A	B	A	A	B	A	B	B	B	-	B	A	A	B	B	A	B	B	B	A	A	B	A	A	B	B	A
1_2065901	1	642.384	A	A	A	B	B	B	B	B	B	B	A	B	A	A	A	A	A	A	A	A	A	A	B	B	B	B	A	A	A	B	A	B	A	A	B	B	-	A	A	B	A	-	A	B	B	A	B	B	A	B	A	B	B	B	-	A	A	B	B	B	B	A	A	A	A	B	A	A	B	-	-	A	A	B	B	B	B	A	A	A	B	B	B	A	A	A	-	B	A	B	B	B	B	A	B	A	B	B	A	A	A	A	A	B	B	B	A	A	A	A	A	A	A	A	A	B	B	A	-	A	A	B	-	B	B	B	B	A	A	B	B	B	B	B	A	B	A	A	A	B	B	B	A	A	A	B	B	B	B	B	B	B	A	A	A	A	B	A	A	A	A	A	A	B	B	B	B	A	A	A	A	-	B	B	A	A	B	A	B	B	B	B	A	B	A	B	A	A	A	B	-	A	A	A	B	B	B	B	B	A	B	A	A	B	B	B	B	A	A	A	A	B	B	B	A	B	A	B	B	A	-	A	A	B	A	A	A	B	A	A	B	A	B	B	B	B	B	A	A	-	B	A	-	B	B	A	A	B	A	A	-	B	A
1_2065907	1	642.384	A	A	A	B	B	B	B	B	B	B	A	B	A	A	A	A	A	A	A	A	A	-	B	B	B	B	A	A	A	B	A	B	A	A	B	B	-	A	A	B	A	-	A	B	B	A	B	B	A	B	A	B	B	B	-	A	A	B	B	B	B	A	A	A	A	B	A	A	B	-	-	A	A	B	B	B	B	A	A	-	B	B	B	A	A	A	-	B	A	B	B	B	B	A	B	A	B	B	A	A	A	A	A	B	B	B	A	A	A	A	A	A	A	A	A	B	B	A	-	A	A	B	-	B	B	B	B	A	A	B	B	B	B	B	A	B	A	A	A	B	B	B	A	A	A	B	B	B	B	B	B	B	A	A	A	A	B	A	A	A	A	A	A	B	B	B	B	-	A	A	A	-	B	B	A	A	B	A	B	B	B	B	A	B	A	B	A	A	A	B	-	A	A	A	B	B	B	B	B	A	B	A	A	B	B	B	B	A	A	-	A	B	B	B	A	B	A	B	B	A	B	A	A	B	A	A	A	B	A	A	B	A	B	B	B	B	B	A	A	-	B	A	-	B	B	A	A	B	A	A	-	B	A
1_2073125	1	642.384	A	A	A	-	-	-	-	B	B	B	A	-	-	-	A	A	-	A	A	A	A	A	B	-	-	-	A	A	A	B	A	B	A	A	B	B	-	A	-	-	-	B	-	B	-	A	B	-	A	-	A	B	B	-	-	A	A	B	-	-	B	-	-	A	-	B	A	-	B	A	-	-	A	B	-	-	B	-	-	-	B	B	B	-	A	-	-	B	-	B	B	B	-	A	B	-	B	-	A	-	A	-	A	B	B	-	A	-	A	-	-	A	-	A	A	B	B	-	-	-	-	B	-	B	B	B	B	A	A	-	-	B	B	B	A	-	A	A	B	B	B	-	-	-	-	B	B	B	B	B	-	B	-	A	-	A	-	A	-	A	-	A	-	-	-	B	B	A	-	-	-	B	-	B	A	A	B	A	-	B	B	B	-	B	A	B	A	-	A	B	B	A	-	A	B	-	-	B	B	-	-	A	-	B	-	B	B	-	-	-	-	B	B	B	A	-	A	B	-	-	B	A	A	-	A	A	A	B	-	A	B	-	B	B	B	-	B	A	-	-	B	-	B	B	-	-	-	B	-	-	-	B	-
1_2073170	1	642.384	A	A	A	-	-	-	-	B	B	-	A	-	-	-	A	A	A	A	A	A	A	A	B	B	-	-	A	A	A	B	A	B	A	A	-	B	-	A	A	-	-	-	A	B	-	A	-	-	A	-	A	B	B	-	A	A	A	-	-	-	B	-	A	A	A	B	-	A	B	A	A	-	A	-	-	-	B	A	A	-	B	B	-	A	A	A	-	-	A	B	-	-	-	A	B	A	B	-	A	-	A	-	A	-	-	-	A	A	A	A	-	A	A	A	A	B	-	A	-	-	-	-	-	B	-	B	B	A	A	-	-	-	B	B	A	-	A	-	-	B	-	-	A	-	A	B	B	-	-	B	-	-	A	A	-	A	-	A	-	A	A	A	A	-	-	B	-	A	-	A	-	B	-	B	A	A	-	A	B	-	B	B	-	-	A	B	A	A	A	-	-	A	-	A	B	-	B	B	B	A	-	A	-	B	-	-	B	A	A	A	A	B	B	B	A	B	-	B	-	A	-	A	A	-	A	-	A	B	A	A	-	A	B	B	B	-	B	A	-	-	B	A	B	B	-	-	-	B	-	A	B	B	-
1_2073181	1	642.384	A	A	A	-	-	-	-	B	B	-	A	-	-	-	A	A	A	A	A	A	A	A	B	B	-	-	A	A	A	B	A	B	A	A	-	B	B	A	A	-	-	-	A	B	-	A	-	-	A	-	A	B	B	-	A	A	A	-	-	-	B	-	A	A	A	B	A	A	B	A	A	-	A	-	-	-	B	A	A	-	B	B	-	A	A	A	-	-	A	B	-	-	-	A	B	A	B	-	A	-	A	-	-	-	-	-	-	A	A	A	-	A	A	A	A	-	B	A	-	A	-	-	-	B	-	B	-	A	A	-	-	-	B	B	A	-	A	-	-	B	-	-	A	A	A	B	B	-	-	B	-	-	A	A	-	A	-	A	A	A	A	A	A	-	-	B	B	A	-	A	-	B	-	B	A	A	-	A	B	-	B	B	-	B	A	B	A	A	A	B	-	-	A	A	B	-	B	B	B	A	-	A	-	B	-	-	B	A	A	A	A	B	-	-	A	B	-	B	-	A	-	A	A	-	A	A	A	B	A	A	-	A	B	B	B	-	B	A	-	-	B	A	B	B	-	-	-	B	-	A	B	B	-
1_2073185	1	642.384	A	A	A	-	-	-	-	B	B	-	A	-	-	-	A	A	A	A	A	A	A	A	B	B	-	-	A	A	A	B	A	B	A	A	-	B	B	A	A	-	-	-	A	B	-	A	-	-	A	-	A	B	B	-	A	A	A	-	-	-	B	-	A	A	A	B	-	A	B	A	A	-	A	-	-	-	B	A	A	-	B	B	-	A	A	A	-	-	A	B	-	-	-	A	B	A	B	-	A	-	A	-	-	-	-	-	-	A	A	A	-	A	A	A	A	-	B	A	-	A	A	-	-	B	-	B	-	A	A	-	-	-	B	B	A	-	A	-	-	B	-	-	A	A	A	B	B	-	-	B	-	-	A	A	-	A	-	A	A	A	A	A	A	-	-	B	B	A	-	A	-	B	-	B	A	A	-	A	B	-	B	B	-	B	A	B	A	A	A	B	-	-	A	A	B	-	B	B	B	A	-	A	-	B	-	-	B	A	A	A	A	B	-	-	A	B	-	B	-	A	-	A	A	-	A	A	A	B	A	A	-	A	B	B	B	-	B	A	-	-	B	A	B	B	-	-	-	B	-	A	B	B	-
1_2073187	1	642.384	A	A	A	-	-	-	-	B	-	-	A	-	-	-	A	A	A	A	A	A	A	A	B	B	-	-	A	A	A	B	A	B	A	A	-	B	B	A	A	-	-	-	A	B	-	A	-	-	A	-	A	B	B	-	A	A	A	-	-	-	B	-	A	A	A	B	-	A	B	A	A	-	A	-	-	-	B	A	A	-	B	B	-	A	A	A	-	-	A	B	-	-	-	A	B	A	B	-	A	-	-	-	-	-	-	-	-	A	A	A	-	A	A	A	A	-	B	A	-	A	A	-	-	B	-	B	-	A	A	-	-	-	B	B	A	-	A	-	-	B	-	-	A	A	A	B	B	-	-	B	-	-	A	A	-	A	-	A	A	A	A	A	A	-	-	B	B	A	-	A	-	B	-	B	A	A	-	A	B	-	B	B	-	B	A	B	A	A	A	B	-	-	A	A	B	-	B	B	-	A	-	A	-	B	-	-	B	A	A	A	A	B	-	-	A	B	-	B	-	A	-	A	A	-	A	A	A	B	A	A	-	A	B	B	B	-	B	A	-	-	B	A	B	B	-	-	-	B	-	A	B	B	A
1_2073192	1	642.384	A	A	A	-	-	-	-	B	-	-	A	-	-	-	A	A	A	A	A	A	A	A	B	B	-	-	A	A	A	B	A	B	A	A	-	B	B	A	A	-	-	-	A	B	-	A	-	-	A	-	A	B	-	-	A	A	A	-	-	-	-	-	A	A	A	B	-	A	-	A	A	A	A	-	-	-	B	A	A	-	B	B	-	A	A	A	-	-	A	B	-	-	-	A	B	A	B	-	A	-	-	-	-	-	-	-	-	A	A	A	-	A	A	A	A	-	B	A	-	A	A	-	-	B	-	B	-	-	A	-	-	-	B	B	A	-	A	-	-	B	-	-	A	A	A	B	B	-	-	B	-	-	A	A	-	A	-	A	A	A	A	A	A	-	-	B	B	A	-	A	-	B	-	B	A	A	-	A	B	-	B	B	-	B	A	B	A	A	A	-	-	-	A	A	B	-	B	B	-	A	-	A	-	B	-	-	B	A	A	A	A	B	-	-	-	B	-	B	-	A	-	A	A	-	A	A	A	B	A	A	-	A	B	B	B	-	B	A	-	-	B	A	B	B	-	A	-	B	-	A	B	B	A
1_2073268	1	643.279	A	A	A	B	B	B	B	B	B	B	A	B	A	A	A	-	A	A	A	-	A	A	B	B	B	B	A	A	A	B	A	B	A	A	B	B	B	A	A	B	A	B	A	B	B	A	B	B	A	B	A	B	B	B	-	A	A	B	B	B	B	A	A	A	A	B	A	A	B	A	A	A	A	B	B	B	B	A	A	A	B	B	B	A	A	A	B	B	A	B	B	B	B	A	B	A	B	B	A	A	B	A	A	B	B	B	A	A	A	A	A	B	A	A	A	B	B	A	B	A	A	B	B	B	B	B	B	A	A	B	B	B	B	B	A	B	A	A	B	B	B	B	A	B	A	B	B	B	B	B	B	B	A	A	A	A	B	A	A	A	A	-	A	B	B	B	B	A	A	A	A	B	-	B	A	A	B	A	B	B	B	B	A	B	A	B	A	A	A	B	B	A	A	A	B	B	B	B	B	A	B	A	A	B	B	B	B	A	A	A	A	B	B	B	A	B	A	B	B	A	B	A	A	B	-	A	A	B	A	A	B	-	B	B	B	B	B	A	A	B	B	A	B	B	B	A	A	B	A	A	B	B	A
1_2073274	1	643.279	A	A	A	B	B	B	B	B	B	B	A	B	A	A	A	-	A	A	A	A	A	A	B	B	B	B	A	A	A	B	A	B	A	A	B	B	B	A	A	B	A	B	A	B	B	A	B	B	A	B	A	B	B	B	-	A	A	B	B	B	B	A	A	A	A	B	A	A	B	A	A	A	A	B	B	B	B	-	A	A	B	B	B	A	A	A	B	B	A	B	B	B	B	A	B	A	B	B	A	A	B	A	A	B	B	B	A	A	A	A	A	B	-	A	A	B	B	A	B	-	A	B	B	B	B	B	B	A	A	B	B	B	B	B	A	B	A	A	B	B	B	B	A	B	A	B	B	B	B	B	B	B	A	A	A	A	B	A	A	A	A	-	A	B	B	B	B	A	A	A	A	B	-	B	A	A	B	A	B	B	B	B	A	B	A	B	A	A	A	B	B	A	A	A	B	B	B	B	B	A	B	A	A	B	B	B	B	A	A	A	A	B	B	B	A	B	A	B	B	A	B	A	A	B	A	A	A	B	A	A	B	-	B	B	B	B	B	A	A	B	B	A	B	B	B	A	A	B	A	A	B	B	A
1_2073312	1	643.279	A	A	A	B	B	B	B	B	B	B	A	B	A	A	A	-	A	-	A	A	A	A	B	B	B	B	A	A	A	B	A	B	A	A	B	B	B	A	A	B	A	B	A	B	B	A	B	B	A	B	A	B	B	B	-	A	A	B	B	B	B	A	A	A	A	B	-	A	B	A	-	A	A	B	B	B	B	A	A	A	B	B	B	A	A	A	B	B	A	B	B	B	B	A	B	A	B	B	A	A	-	A	A	B	B	B	A	A	A	A	A	-	-	A	A	B	B	A	B	A	A	B	B	B	B	B	B	A	A	B	B	B	B	B	A	B	A	-	B	B	B	B	A	B	A	B	B	B	B	B	B	B	A	A	A	A	B	A	A	-	A	A	A	B	B	B	B	A	A	A	A	B	-	B	A	A	B	A	B	B	B	B	A	B	-	B	A	A	A	B	B	A	A	-	B	B	B	B	B	A	B	A	A	B	B	B	B	A	A	A	A	B	B	B	A	B	A	B	B	A	B	A	A	B	A	A	A	B	A	A	B	A	B	B	B	B	B	A	A	B	B	A	B	B	B	-	A	B	A	A	B	B	A
1_2074638	1	643.948	A	-	A	B	B	B	-	B	A	B	A	-	A	A	A	-	A	-	A	-	A	-	B	B	B	B	A	-	A	B	A	B	A	A	-	B	B	A	A	B	A	B	A	-	B	A	B	B	A	B	A	B	-	B	A	A	A	B	B	-	B	A	A	A	A	-	A	A	-	A	A	A	A	-	-	-	B	A	A	A	B	B	B	A	A	A	B	B	A	B	-	-	-	A	-	-	B	B	A	A	A	A	A	-	-	-	-	-	A	A	-	-	A	A	A	B	B	A	B	-	A	B	-	-	-	-	-	A	-	-	-	B	B	B	-	B	A	A	-	-	-	B	A	-	A	B	-	-	B	-	B	-	A	A	-	-	-	A	A	A	-	A	A	B	B	-	-	A	-	-	A	-	-	-	A	A	B	A	B	B	B	-	A	B	A	B	A	-	-	-	-	-	-	A	B	-	B	B	-	A	-	-	-	-	-	B	-	A	A	A	A	-	B	-	A	-	A	-	B	A	-	A	A	B	A	A	A	B	-	A	-	A	B	-	B	-	B	A	A	B	-	A	B	-	B	-	A	-	A	A	-	-	A
1_2074639	1	643.948	A	-	A	B	B	B	-	B	A	B	A	-	A	A	A	-	A	-	A	-	A	-	B	B	B	B	A	-	A	B	A	B	A	A	-	B	B	A	A	B	A	B	A	-	B	A	B	B	A	B	A	B	-	B	A	A	A	B	B	-	B	A	A	A	A	-	A	A	-	A	A	A	A	-	-	-	B	A	A	A	B	B	B	A	A	A	B	B	A	B	-	-	-	A	-	A	B	B	A	A	A	A	A	-	-	-	-	-	A	A	-	-	A	A	A	B	B	A	B	-	A	B	-	-	-	-	-	A	-	-	-	B	B	B	-	B	A	A	-	-	-	B	A	-	A	B	-	-	B	-	B	-	A	A	-	-	-	A	A	A	-	A	A	B	B	-	-	A	A	-	A	-	-	-	A	A	B	A	B	B	B	-	-	B	A	B	A	-	-	-	-	-	-	A	B	-	B	B	-	A	-	-	A	-	-	B	-	A	A	A	A	-	B	-	A	-	A	-	B	A	-	A	A	B	A	A	A	B	-	A	-	A	B	-	B	-	B	A	A	B	-	A	B	-	B	-	A	-	A	A	-	-	A
1_2074646	1	643.948	A	-	A	B	B	B	-	B	-	B	A	-	A	A	A	-	-	-	A	-	A	-	B	B	B	B	A	-	A	B	A	B	A	A	-	B	B	A	A	B	A	B	A	-	B	A	B	B	A	B	A	B	-	B	A	A	A	B	B	-	B	A	A	A	A	-	A	A	-	A	A	A	A	-	-	-	B	A	A	A	B	B	B	A	A	A	B	B	A	B	-	-	B	A	-	A	B	B	A	A	A	A	A	-	-	-	-	-	A	-	-	-	A	A	A	B	B	A	B	-	A	B	-	-	-	-	B	A	-	-	-	B	B	B	A	B	A	A	-	-	-	B	A	-	A	B	-	-	B	-	B	-	A	A	-	-	-	A	A	-	-	A	A	B	B	A	-	A	-	-	A	-	-	-	A	A	B	A	B	B	B	-	A	B	A	B	A	-	-	-	-	-	-	A	B	-	B	B	-	A	-	-	A	-	-	B	-	A	A	A	A	-	B	-	A	-	A	-	B	A	-	A	A	B	A	A	A	B	-	A	-	A	B	-	B	-	B	A	A	B	-	A	B	-	B	-	A	-	A	A	-	-	A
1_2074683	1	643.948	A	A	A	B	B	B	B	B	-	B	A	-	A	A	A	-	-	-	A	-	A	-	B	B	B	B	A	-	A	B	-	B	-	A	-	B	B	A	-	B	-	B	-	-	B	A	B	B	-	B	A	B	-	B	A	A	A	B	-	-	B	A	A	A	-	-	-	A	-	-	A	A	-	-	B	-	B	A	A	-	B	B	B	A	A	-	B	B	A	B	-	-	B	A	-	A	B	B	A	A	-	A	-	-	-	-	-	A	-	-	A	-	-	A	A	B	-	A	B	-	A	B	-	-	B	-	B	A	A	-	-	B	-	B	A	B	A	A	-	-	-	B	A	-	A	B	-	-	B	B	-	-	A	A	A	A	-	-	A	A	-	A	-	-	B	-	-	A	-	A	A	-	-	-	A	A	B	A	B	B	B	-	A	B	A	B	A	A	A	B	-	A	-	-	B	B	B	B	-	A	-	-	A	-	-	B	B	A	A	A	A	-	B	-	A	-	A	-	B	A	B	-	A	B	-	A	A	B	-	A	-	A	B	-	B	B	B	A	A	B	-	A	B	-	B	-	A	-	A	A	-	-	A
1_2074695	1	643.948	A	A	A	B	B	B	B	B	-	B	A	-	A	A	A	-	-	-	A	A	A	-	B	B	B	B	A	-	A	B	-	B	-	A	-	B	B	-	-	B	-	B	-	-	B	A	B	B	A	B	A	B	B	B	A	A	A	B	-	-	B	A	A	A	-	-	-	A	-	A	A	A	-	-	B	-	B	A	A	-	B	B	B	A	A	A	B	B	A	B	-	B	B	A	-	A	B	B	A	A	-	A	-	-	-	-	A	A	-	-	A	-	-	A	A	B	-	-	B	-	A	B	-	-	B	-	B	A	A	-	-	B	B	B	A	B	A	A	-	-	-	B	A	-	A	B	-	-	B	B	-	-	A	A	A	A	-	-	A	A	-	A	-	-	B	-	-	A	-	-	A	-	-	-	A	A	B	A	-	B	B	-	A	B	A	B	A	A	A	B	-	A	-	-	B	B	B	B	-	A	-	A	A	-	-	B	B	A	-	A	A	-	B	-	A	-	A	-	B	-	B	-	-	B	-	A	A	B	A	A	-	A	B	-	B	-	B	A	-	B	-	-	-	-	B	-	A	-	A	A	-	-	A
1_2074710	1	644.417	A	A	-	B	B	B	B	B	-	B	A	-	A	A	A	-	-	-	A	A	A	A	B	-	B	B	A	A	A	B	-	B	-	A	-	B	B	-	-	B	-	-	A	-	B	A	B	B	A	B	A	B	B	B	A	A	A	B	-	B	B	A	A	A	-	-	A	-	B	A	A	A	-	B	B	B	B	A	A	-	B	B	-	A	A	A	B	B	A	B	B	B	B	A	-	A	B	B	A	A	-	A	-	-	-	-	A	A	-	-	B	-	-	-	A	B	-	A	B	-	A	-	-	-	B	-	B	A	A	B	B	B	B	B	A	B	-	A	-	-	-	B	A	-	A	B	-	-	B	B	-	-	A	-	A	A	-	A	A	A	-	-	-	-	B	A	-	A	-	-	A	-	-	-	A	A	B	A	-	B	B	-	A	B	A	B	A	A	A	B	-	A	A	A	B	B	B	B	-	-	-	A	A	-	B	B	B	A	A	A	A	-	B	-	A	-	A	-	-	A	B	-	-	B	-	A	A	B	A	A	-	A	B	-	B	B	B	A	-	B	-	-	-	B	B	A	A	-	A	A	-	-	-
1_2074716	1	644.417	A	A	-	B	B	B	B	B	-	B	A	-	A	A	A	-	-	-	A	A	A	A	B	-	B	B	A	A	A	B	-	B	-	A	-	B	B	-	-	B	-	-	A	-	B	A	B	B	A	B	A	B	B	B	A	A	A	B	-	B	B	A	A	A	-	-	A	-	B	A	A	A	-	B	B	B	B	A	-	-	B	B	-	A	A	A	B	B	A	B	B	B	B	A	-	A	B	B	A	A	A	A	A	-	-	-	A	A	-	-	B	-	-	-	A	B	-	A	B	-	-	-	-	-	B	-	B	A	A	B	B	B	B	B	-	B	-	A	-	-	-	B	A	-	A	B	-	-	B	B	-	-	-	-	A	A	-	A	A	A	-	-	-	-	B	-	-	-	-	-	A	-	-	-	A	A	B	A	-	B	B	-	A	B	A	B	A	A	A	B	-	A	-	A	B	B	B	B	-	-	-	A	A	-	B	B	B	A	A	A	A	-	B	-	A	-	A	-	-	A	B	-	-	B	-	A	A	B	A	A	-	A	B	-	B	B	B	-	-	B	-	-	-	B	B	A	A	-	A	A	-	-	A
1_2089890	1	646.619	A	A	A	B	B	B	B	B	B	B	-	B	-	A	A	A	A	A	A	-	A	A	-	B	B	B	A	-	A	B	A	B	A	A	-	B	-	A	A	B	A	B	A	B	B	A	B	B	A	B	A	B	B	B	A	A	A	B	B	B	B	A	A	A	-	-	A	A	-	B	A	A	A	B	B	A	B	-	A	A	B	B	-	A	A	A	B	-	A	A	B	B	B	A	B	A	B	B	A	A	A	A	A	B	-	B	A	A	A	A	B	-	A	A	A	B	B	A	B	A	A	B	B	B	B	B	B	A	A	B	B	B	B	B	-	-	A	A	B	B	B	B	A	B	A	B	B	-	B	B	-	B	A	A	A	A	-	A	-	A	A	A	A	B	-	B	B	A	A	A	A	B	B	B	A	A	B	A	B	-	B	B	A	B	A	B	A	A	A	B	B	A	A	A	B	B	B	B	B	A	B	A	A	-	B	-	B	A	A	A	A	-	B	B	A	B	-	B	B	A	-	-	A	B	A	A	-	B	A	A	-	A	B	-	-	B	B	A	A	-	-	A	-	-	A	A	A	B	-	A	B	-	A
1_2089894	1	646.619	A	A	A	B	B	B	B	B	B	B	A	B	-	A	A	A	A	A	A	-	A	A	-	B	B	B	A	A	A	B	A	B	A	A	-	B	-	A	A	B	A	B	A	B	B	A	B	B	A	B	A	B	B	B	A	A	A	B	B	B	B	A	A	A	-	-	A	A	-	B	A	A	A	B	B	A	B	-	-	A	B	B	-	A	A	A	B	-	A	A	B	B	B	A	B	A	B	B	A	A	A	A	A	B	-	B	A	A	A	A	B	-	A	A	A	B	B	A	B	A	A	B	B	B	B	B	B	A	A	B	B	B	B	B	-	-	A	A	B	B	B	B	A	B	A	B	B	-	B	B	-	B	A	A	A	A	-	A	A	A	A	A	A	B	-	B	B	A	A	A	A	B	B	B	A	A	B	A	B	-	B	B	A	B	A	B	A	A	A	B	B	A	A	A	B	B	B	B	B	A	B	A	A	-	B	-	B	A	A	A	A	-	B	B	A	B	-	B	B	A	-	-	A	B	A	A	-	B	A	A	-	A	B	-	-	B	B	A	A	-	-	A	-	-	A	A	A	B	-	A	B	-	A
1_2089928	1	647.041	A	A	A	B	B	B	B	B	B	B	A	B	A	A	A	A	A	A	A	A	A	A	B	B	B	B	A	A	A	B	A	B	A	A	B	B	B	A	A	B	A	B	A	B	B	A	B	B	A	B	A	B	B	B	A	A	-	B	-	B	B	A	-	A	A	-	A	A	-	B	A	A	A	B	B	A	B	-	A	A	B	B	-	A	A	A	B	B	A	A	B	B	B	A	B	A	B	B	A	A	A	A	A	B	-	B	A	A	A	A	A	B	A	-	A	B	B	A	B	A	A	B	B	B	B	B	B	A	A	B	B	B	B	B	A	B	A	A	B	B	B	B	A	B	A	B	B	B	B	B	-	B	-	A	A	A	-	A	A	A	A	A	A	B	B	-	B	A	A	A	A	-	-	B	A	A	B	A	B	B	-	B	A	B	A	B	A	A	A	B	B	A	A	A	B	B	B	B	B	A	B	A	A	-	B	B	B	A	A	A	A	B	B	B	A	B	B	B	B	A	-	-	A	B	A	A	-	B	A	A	B	A	B	B	B	B	B	A	A	B	-	A	B	B	A	A	A	B	A	A	B	-	A
1_2089929	1	647.041	A	A	A	B	B	B	B	B	B	B	A	B	A	A	A	A	A	A	A	A	A	A	B	B	B	B	A	A	A	B	A	B	A	A	B	B	B	A	A	B	A	B	A	B	B	A	B	B	A	B	A	B	B	B	A	A	-	B	-	B	B	A	-	A	A	-	A	A	-	B	A	A	A	B	B	A	B	-	A	A	B	B	-	A	A	A	B	B	-	A	B	B	B	A	B	A	B	B	A	A	A	A	A	B	-	B	A	A	A	A	A	B	A	-	A	B	B	A	B	A	A	B	B	B	B	B	B	A	A	B	B	B	B	B	A	B	A	A	B	B	B	B	A	B	A	B	B	B	B	B	-	B	-	A	A	A	-	A	A	A	A	A	A	B	B	-	B	A	A	A	A	-	-	B	A	A	B	A	B	B	-	B	A	B	A	B	A	A	A	B	B	A	A	A	B	B	B	B	B	A	B	A	A	-	B	B	B	A	A	A	A	B	B	B	A	B	B	B	B	A	-	-	A	B	A	A	-	B	A	A	B	A	B	B	B	B	B	A	A	B	-	A	B	B	A	A	A	B	A	A	B	-	A
1_2113121	1	647.068	A	A	A	B	B	B	B	B	B	B	A	B	-	A	-	A	A	A	A	A	-	A	B	-	B	-	A	A	A	B	A	B	A	A	B	B	B	A	A	-	A	-	A	B	B	A	B	B	A	B	A	B	B	B	A	A	A	B	B	B	B	-	A	A	A	B	A	A	B	B	-	A	A	B	B	A	B	-	A	-	B	B	B	A	A	A	B	B	A	A	B	B	B	A	B	A	B	B	A	A	-	-	A	B	B	-	-	-	A	A	A	-	A	A	A	B	B	A	B	A	A	B	B	B	B	B	B	A	A	B	B	-	B	B	A	B	-	A	B	B	-	B	A	B	A	B	B	-	B	B	B	B	A	A	A	A	B	A	A	A	A	A	A	B	B	B	-	A	A	A	A	B	B	-	A	A	B	-	B	B	B	B	A	B	A	B	A	A	A	B	B	A	-	A	B	B	B	B	B	A	B	A	A	A	B	-	B	A	-	A	A	B	B	B	A	B	A	B	B	A	B	A	A	B	A	A	A	B	A	A	B	A	B	B	B	-	B	A	-	B	B	A	B	B	A	A	A	B	A	A	B	B	A
1_2113143	1	647.068	A	A	A	B	B	B	B	B	B	B	A	B	A	A	A	A	-	A	A	A	-	A	B	-	B	B	A	-	A	B	A	B	A	A	B	B	-	A	A	-	A	-	-	B	B	A	B	B	A	B	A	B	B	B	A	A	-	B	B	B	B	-	A	A	A	B	-	A	B	B	-	A	A	B	B	A	B	-	A	-	B	B	B	A	A	A	-	B	A	A	B	B	B	A	B	A	B	B	A	A	-	A	A	B	B	-	-	A	A	A	A	-	A	A	A	B	B	-	B	A	A	B	B	B	B	B	B	A	A	B	B	-	B	B	A	B	A	A	B	B	-	B	A	B	A	B	B	-	B	B	B	B	A	A	A	A	B	A	A	A	A	A	A	B	B	B	-	A	A	A	A	B	B	-	A	A	B	A	B	B	B	B	A	B	-	B	A	-	A	B	B	A	-	A	B	B	B	B	B	A	B	A	A	A	B	-	B	A	-	A	A	B	B	B	A	B	A	B	B	A	B	A	A	B	A	A	A	B	A	A	B	A	B	B	B	B	B	A	-	B	B	A	B	B	A	A	A	B	A	A	B	B	A
1_2113606	1	648.166	A	A	A	B	B	B	B	B	B	B	A	B	A	A	A	A	A	A	A	A	A	A	B	B	B	B	A	A	A	B	A	B	A	A	B	B	B	A	A	B	A	B	A	B	B	A	B	B	A	B	A	B	B	B	A	A	A	B	B	B	B	A	A	A	A	B	A	A	B	B	A	A	A	B	B	A	B	A	A	A	B	B	B	A	A	A	B	B	A	A	B	B	B	A	B	A	B	B	A	A	A	A	A	B	B	B	A	A	A	A	B	B	A	B	A	B	B	A	B	A	A	B	B	B	B	B	B	A	A	B	B	B	B	B	A	B	A	A	B	B	B	B	A	B	A	B	B	B	B	B	B	B	A	A	A	A	B	A	A	A	A	A	A	B	B	B	B	A	A	A	A	B	B	B	A	A	B	A	B	B	B	B	A	B	A	B	A	A	A	B	B	A	A	A	B	B	B	B	B	A	B	A	A	A	B	B	B	A	A	A	A	B	B	B	A	B	-	B	B	A	B	B	A	B	A	A	A	B	A	A	B	A	B	B	B	B	B	A	A	B	B	A	B	B	A	A	A	B	A	A	B	B	A
1_2113753	1	648.166	A	A	-	B	-	B	B	-	B	-	A	-	-	-	A	A	-	-	A	A	-	A	-	B	-	-	-	A	-	B	A	-	-	-	B	-	B	-	A	-	A	B	A	B	-	-	-	B	A	B	A	B	-	B	-	-	-	-	-	-	B	A	-	A	A	-	A	A	B	B	-	A	-	B	-	A	B	A	A	A	-	-	B	A	A	A	-	B	A	A	B	B	B	-	B	A	B	-	A	-	-	-	A	B	-	-	A	A	A	-	B	B	A	A	A	B	B	-	-	A	A	B	B	B	-	B	B	-	A	-	B	B	B	B	A	-	A	-	-	B	-	-	A	B	A	B	B	-	-	-	B	B	-	-	A	A	-	A	A	A	A	A	A	-	-	-	B	A	A	A	A	-	B	B	A	A	B	A	B	B	B	B	A	B	-	B	A	A	A	B	-	A	-	A	B	B	B	B	B	A	B	A	A	A	B	B	B	A	-	A	A	B	-	B	A	B	A	B	-	A	B	-	A	B	A	A	-	B	A	A	B	A	B	B	B	B	B	-	A	B	B	A	B	B	A	-	-	B	A	A	-	B	A
1_2114011	1	648.269	A	A	-	B	-	B	B	B	-	B	A	-	A	A	A	A	A	A	A	A	A	A	B	-	B	B	A	A	A	B	A	B	-	A	-	B	B	A	A	-	A	B	-	B	B	A	B	B	A	B	A	B	B	B	A	-	A	-	-	B	B	A	A	A	-	B	A	A	-	B	A	A	-	B	B	A	B	A	-	-	B	-	B	A	A	A	B	B	A	A	B	-	B	A	-	A	B	B	A	A	A	-	-	-	B	-	-	A	A	-	-	B	-	B	A	-	-	-	-	A	A	-	-	B	-	B	-	A	A	-	B	B	B	B	A	B	A	A	B	B	B	B	A	B	A	B	B	A	B	-	B	-	A	A	-	-	-	A	A	A	A	-	-	B	-	B	B	A	A	-	A	-	-	B	A	A	-	A	B	B	B	B	A	B	A	B	A	A	A	B	B	A	-	A	B	B	-	-	B	A	-	A	A	-	B	B	B	A	A	A	-	-	B	B	A	B	-	B	B	A	B	B	A	B	-	-	A	B	-	A	B	A	B	B	-	B	B	A	-	-	B	A	B	-	A	-	A	B	-	-	-	-	-
1_2114029	1	648.269	-	A	-	B	-	B	B	B	-	B	A	-	A	A	A	A	A	A	A	A	A	A	B	-	B	B	A	A	A	B	A	B	A	A	-	B	B	A	A	-	A	B	-	-	-	A	B	B	A	-	-	-	B	B	A	-	A	-	-	B	B	A	A	A	A	B	A	A	-	B	A	A	-	B	B	A	-	A	-	-	B	-	B	A	A	A	B	B	A	A	B	-	B	A	B	A	B	-	A	A	A	-	A	B	B	-	-	A	A	-	-	B	-	B	A	-	-	-	-	A	A	-	B	B	B	-	-	A	A	-	B	B	B	B	A	B	A	A	B	B	B	B	A	B	A	B	B	A	B	B	B	B	A	A	-	-	-	A	A	A	A	-	-	B	-	B	B	-	A	-	A	-	B	B	A	A	-	A	-	-	B	B	A	B	A	-	A	A	-	B	B	A	A	A	B	B	-	-	B	A	-	A	A	-	B	B	B	A	A	A	-	-	B	B	A	-	-	B	B	A	B	B	A	-	-	-	A	B	-	A	B	A	B	B	-	B	B	A	-	-	B	A	B	-	A	-	A	B	-	A	-	-	A
1_2114041	1	648.269	-	A	-	B	B	B	B	B	B	B	A	-	A	A	A	A	-	A	A	A	A	A	-	-	B	B	A	A	A	B	A	B	-	A	-	B	B	A	A	-	-	B	-	-	-	A	B	B	A	B	-	-	B	B	A	A	A	-	-	B	B	A	A	A	A	B	A	A	-	B	A	A	-	B	B	A	-	A	A	A	B	B	B	A	A	A	B	B	A	A	B	-	B	A	B	-	B	B	A	A	A	-	A	B	B	-	-	A	A	-	-	B	-	B	-	-	-	A	B	A	A	B	B	B	B	-	-	A	A	-	B	B	B	B	A	B	A	A	B	B	B	B	A	B	A	B	B	-	B	B	B	B	A	A	-	-	-	A	A	A	A	-	-	B	-	B	B	-	A	-	A	-	B	B	A	A	-	A	-	-	-	B	-	B	A	B	A	A	-	-	B	A	-	A	B	B	-	-	B	A	-	A	A	-	B	B	B	A	A	A	-	B	B	B	A	-	-	B	B	A	B	B	A	-	-	-	A	B	-	A	B	A	B	B	-	B	B	A	A	-	B	A	B	-	A	-	A	B	-	A	-	-	A
1_2115296	1	648.991	A	A	A	B	B	B	B	B	B	B	A	B	A	-	A	A	A	A	A	A	-	A	B	B	B	B	A	A	A	B	A	B	A	A	-	B	B	A	A	B	A	B	-	B	B	A	B	-	A	B	A	B	B	B	A	A	A	B	B	B	B	A	A	A	A	B	A	A	B	B	A	A	A	B	-	A	B	A	A	A	B	B	B	A	A	A	B	B	A	A	B	-	B	A	B	A	B	-	A	-	A	A	A	B	B	B	A	A	A	A	B	B	A	A	A	B	B	A	-	A	A	B	B	B	B	-	B	A	A	B	-	B	B	B	A	B	A	A	B	B	B	B	A	B	A	B	B	B	B	B	B	B	A	A	-	A	-	A	A	A	A	A	A	B	B	B	B	A	A	A	A	B	B	B	A	A	B	A	B	B	B	B	A	B	A	B	A	A	A	B	B	A	A	A	B	B	B	B	B	A	B	A	A	-	B	B	B	A	A	A	A	B	B	B	A	B	A	B	B	A	B	B	A	B	A	A	A	B	A	A	B	A	B	B	B	B	B	A	A	B	B	A	B	B	A	A	A	B	A	A	B	B	A
1_2115330	1	648.991	A	A	A	B	B	B	B	B	-	B	A	B	A	A	A	A	A	A	A	A	A	-	B	B	-	B	A	A	A	B	A	B	A	A	B	B	B	A	A	B	A	B	-	B	B	A	B	B	A	B	A	B	B	B	A	A	A	B	B	B	B	A	A	A	A	B	A	A	B	B	A	A	A	B	-	-	B	A	A	A	B	B	B	A	A	A	B	B	A	A	B	B	B	-	B	A	B	-	A	A	A	A	A	B	B	B	A	A	A	A	B	B	A	A	A	B	B	A	B	A	A	B	B	B	B	-	B	A	A	B	-	-	B	B	A	B	-	A	B	-	B	-	A	B	A	B	B	B	B	B	B	B	A	A	-	A	-	A	A	A	A	A	A	B	-	B	B	A	A	A	A	B	B	B	A	A	B	A	B	B	B	B	A	B	A	B	A	A	A	B	B	A	A	A	B	-	B	B	B	A	B	A	A	B	B	B	B	A	A	A	A	B	B	B	A	B	A	B	B	A	B	B	A	B	A	A	A	B	A	A	B	A	B	B	B	B	B	A	-	B	B	A	B	B	A	A	A	B	A	A	B	B	-
1_2126003	1	650.79	-	-	-	-	-	-	B	B	-	B	A	B	-	A	A	-	A	A	A	A	-	-	B	B	-	-	A	A	A	B	-	B	-	A	B	-	-	-	-	B	-	B	-	B	B	A	-	B	-	B	A	B	-	B	-	A	A	B	-	B	B	A	A	A	-	B	A	A	-	-	A	A	-	B	-	A	B	-	-	-	-	B	-	A	A	A	-	B	A	A	B	B	B	A	B	A	B	-	A	A	A	-	A	-	-	B	A	A	A	A	B	B	-	-	-	B	B	-	-	-	A	-	-	B	B	B	B	A	A	-	-	-	B	B	A	-	A	A	A	B	B	-	A	-	A	B	B	-	-	B	B	B	B	A	A	A	-	A	-	-	A	-	-	-	B	-	B	A	A	A	-	-	B	-	A	A	B	A	-	-	B	B	A	-	A	B	-	A	A	-	B	A	-	A	B	B	-	B	B	A	B	A	-	B	B	B	-	A	A	A	-	B	B	B	-	B	B	B	B	A	B	A	A	B	A	A	-	B	A	A	B	A	B	-	B	B	-	A	A	B	B	-	B	B	A	A	A	B	A	A	B	-	A
1_2126008	1	650.79	-	-	-	-	-	-	B	B	-	B	A	B	-	A	A	A	A	A	A	A	-	-	B	B	-	-	A	A	A	B	-	B	-	A	B	-	-	-	-	B	-	B	-	B	B	A	-	B	-	B	A	B	-	B	-	A	A	B	-	B	B	A	A	A	-	B	A	A	-	-	A	A	A	B	-	A	B	-	-	-	-	B	-	A	A	A	-	B	A	-	B	B	B	A	B	A	B	-	A	A	A	-	A	-	-	B	A	A	A	A	B	B	-	-	-	B	B	-	-	-	A	-	-	B	B	B	B	A	A	-	-	-	B	B	A	-	A	A	A	B	B	-	A	-	A	B	B	-	-	B	B	B	B	A	A	A	B	A	-	-	A	-	-	-	B	-	B	A	A	A	-	-	B	-	A	A	B	A	-	-	B	B	A	-	A	B	-	A	A	-	B	A	-	A	B	B	B	B	B	A	B	A	-	B	B	B	-	A	A	A	-	B	B	B	B	B	B	B	B	A	B	A	A	B	A	A	-	B	A	A	B	-	B	-	B	-	-	A	A	B	B	-	B	B	A	A	A	B	A	A	B	-	A
1_2126018	1	650.79	-	-	-	-	-	-	B	-	-	B	A	B	-	A	A	A	A	A	A	A	-	A	B	B	-	-	-	A	A	B	-	B	-	A	B	-	-	A	-	B	-	B	A	B	B	A	-	-	-	B	A	B	-	-	-	A	A	B	-	B	B	A	A	A	-	B	A	A	-	-	A	A	A	B	-	A	B	-	-	A	-	B	-	A	A	A	-	B	A	-	B	B	B	A	B	A	B	-	A	A	A	-	A	-	-	B	A	A	A	A	B	B	-	-	-	B	B	-	-	-	A	-	-	B	B	B	B	A	A	-	-	-	B	B	A	-	A	A	A	B	B	-	A	-	A	B	B	-	-	B	B	B	B	A	A	A	B	A	-	-	A	-	-	-	B	-	-	A	A	A	-	-	B	-	A	A	B	A	-	-	B	B	A	-	A	B	A	A	A	-	B	-	-	A	B	B	B	B	B	A	B	A	-	B	B	B	-	A	-	A	-	B	B	B	B	B	B	-	B	A	B	A	A	B	A	A	-	B	A	A	B	-	B	-	B	-	-	A	A	B	B	-	B	B	A	A	A	B	A	A	B	-	A
1_2126078	1	652.054	-	-	-	B	B	-	B	-	-	-	-	B	-	A	A	A	A	-	-	A	-	A	-	-	B	-	-	-	A	B	-	-	A	A	B	B	-	A	-	B	-	B	A	-	-	A	-	-	A	B	A	B	-	-	-	A	A	B	B	-	B	A	-	A	-	-	-	-	-	-	-	A	A	-	-	A	B	-	A	A	-	-	B	A	-	A	-	-	A	-	-	-	B	-	B	-	B	-	A	A	A	-	-	B	-	-	A	-	A	-	-	B	A	A	A	B	B	-	B	-	A	B	B	-	B	B	-	-	-	-	B	B	-	B	A	B	A	A	-	B	-	-	A	-	A	B	-	-	-	-	B	B	A	A	A	A	B	A	A	A	A	-	-	B	-	-	B	A	A	A	-	B	-	-	A	-	-	A	-	B	-	B	-	B	A	-	A	A	A	-	B	A	A	A	B	B	B	B	B	-	-	A	A	B	B	B	B	A	-	-	-	-	B	B	A	B	-	B	-	A	B	-	-	B	-	A	-	B	-	A	B	A	B	-	B	-	B	-	-	B	B	A	B	B	A	-	A	-	A	A	-	B	A
1_2126210	1	652.054	A	A	A	-	B	-	B	B	B	B	A	B	A	A	A	A	A	A	A	A	A	A	B	B	B	B	A	A	A	B	A	B	A	A	B	B	B	A	A	B	A	B	A	B	B	A	B	B	A	B	A	B	B	B	A	A	A	-	B	B	-	A	A	A	A	B	-	A	B	B	A	A	A	B	B	-	B	A	A	A	B	B	B	A	A	A	B	B	A	A	B	B	-	A	B	A	B	B	A	A	A	A	A	B	-	B	A	A	A	A	B	B	A	A	A	B	B	A	-	A	A	B	B	B	B	B	B	A	A	B	B	B	B	B	A	-	A	A	-	-	B	B	A	B	A	B	B	B	B	B	-	-	A	A	A	A	B	A	A	A	A	A	A	B	B	B	B	A	A	A	A	B	B	B	A	A	-	A	B	B	B	B	A	B	A	B	A	A	A	B	B	A	A	A	B	B	B	B	B	A	-	A	A	B	B	B	B	A	A	A	A	B	B	B	A	B	B	B	B	A	B	B	-	B	A	A	-	B	A	A	B	A	B	B	B	B	B	A	A	B	B	A	B	B	A	A	A	B	A	A	B	B	A
1_2126223	1	652.054	A	A	A	-	B	B	B	B	B	B	A	B	A	A	A	A	A	A	A	A	A	A	B	B	B	B	A	A	A	B	A	B	A	A	B	B	B	A	A	B	A	B	A	B	B	A	B	B	A	B	A	B	B	B	A	A	A	-	B	B	-	A	A	A	A	B	-	A	B	B	A	A	A	B	B	-	B	A	A	A	B	B	B	A	A	A	B	B	A	A	B	B	B	A	B	A	B	B	A	A	A	A	A	B	-	B	A	A	A	A	B	B	A	A	A	B	B	A	-	A	A	B	B	B	B	B	B	A	A	B	B	B	B	B	A	-	A	A	-	-	B	B	A	B	A	B	B	B	B	B	-	B	A	A	A	A	B	A	A	A	A	A	A	B	B	B	B	A	A	A	A	B	B	B	A	A	-	A	B	B	B	B	A	B	A	B	A	A	A	B	B	A	A	A	B	B	B	B	B	A	-	A	A	B	B	B	B	A	A	A	A	B	B	B	A	B	B	B	B	A	B	B	-	B	A	A	-	B	A	A	B	A	B	B	B	B	B	A	A	B	B	A	B	B	A	A	A	B	A	A	B	B	A
1_2126390	1	652.054	A	-	A	-	-	B	B	-	B	-	-	B	A	-	A	-	-	A	A	A	-	A	-	-	B	-	A	A	-	-	-	B	A	A	B	-	B	A	-	-	-	B	A	-	B	A	-	B	-	B	A	B	B	-	-	A	A	-	-	B	-	-	A	-	-	-	-	A	-	B	-	-	-	-	-	-	B	-	A	A	-	-	-	A	-	A	B	-	A	A	-	-	B	-	-	-	B	-	A	A	A	-	A	-	B	B	-	-	A	-	-	-	A	A	A	B	B	-	-	-	-	B	B	-	-	B	B	A	A	B	-	-	-	B	A	-	A	A	-	B	B	-	A	-	A	B	B	-	-	-	-	B	A	-	-	A	B	A	A	A	A	-	-	-	B	-	-	-	A	A	A	B	B	B	A	A	B	-	B	B	B	B	A	B	-	B	A	-	A	-	B	A	A	A	B	-	B	B	B	-	-	-	A	-	B	-	B	A	A	A	A	-	-	B	A	B	-	B	B	A	B	B	-	-	A	A	-	B	A	A	B	A	-	B	B	B	B	-	A	-	B	-	B	-	-	-	-	B	A	A	B	B	A
1_2128567	1	652.79	A	-	A	B	B	B	B	B	B	B	A	B	A	A	-	A	A	A	A	A	-	A	B	B	B	-	A	A	A	B	A	B	A	A	B	B	-	A	A	B	A	B	A	B	B	A	B	-	A	B	A	B	B	B	A	A	-	B	B	-	-	A	A	A	A	B	-	A	B	B	A	A	-	B	B	-	B	A	A	A	B	B	B	A	A	A	-	B	A	A	-	B	B	-	-	-	B	-	A	-	A	A	A	B	B	B	-	A	-	A	B	B	A	A	A	B	B	-	-	A	A	B	B	B	B	B	-	A	A	B	-	B	B	B	A	B	A	A	B	B	-	B	A	B	A	B	B	B	B	B	-	B	B	A	-	A	B	A	A	A	A	A	A	-	B	B	B	A	A	A	A	B	B	-	A	A	B	A	B	B	B	B	A	B	A	B	A	A	A	B	B	A	-	A	-	B	B	B	B	A	-	A	A	B	B	B	-	A	A	A	A	B	B	B	A	B	-	B	-	A	B	B	-	B	A	A	-	B	A	A	B	A	B	B	B	B	B	A	A	B	B	-	-	B	A	A	A	B	A	A	B	-	A
1_2128569	1	652.79	A	-	A	B	B	B	B	B	B	B	A	B	A	A	-	A	A	A	A	A	-	A	B	B	B	-	A	A	A	B	A	B	A	A	B	B	-	A	A	B	A	B	A	B	B	A	B	-	A	B	A	B	B	B	A	A	A	B	B	-	-	A	A	A	A	B	-	A	B	B	A	A	-	B	B	-	B	A	A	A	B	B	B	A	A	A	-	B	A	A	-	B	B	A	-	-	B	-	A	-	A	A	A	B	B	B	A	A	-	A	B	B	A	A	A	B	B	-	-	A	A	B	B	B	B	B	-	A	A	B	-	B	B	B	A	B	A	A	B	B	-	B	A	B	A	B	B	B	B	B	-	B	B	A	-	A	B	A	A	A	A	A	A	-	B	B	B	A	A	A	A	B	B	-	A	A	B	A	B	B	B	B	A	B	A	B	A	A	A	B	B	A	-	A	-	B	B	B	B	A	-	A	A	B	B	B	-	A	A	A	A	B	B	B	A	B	-	B	-	A	B	B	-	B	A	A	-	B	A	A	B	A	B	B	B	B	B	A	A	B	B	-	-	B	A	A	A	B	A	A	B	-	A
1_2128599	1	653.32	A	-	A	B	B	B	B	B	B	B	A	B	A	A	A	A	A	A	A	A	-	A	B	B	B	-	A	A	A	B	A	B	A	A	B	B	-	A	A	B	A	B	A	B	B	A	B	B	A	B	A	B	B	B	A	A	A	-	B	B	B	A	A	A	A	B	A	A	B	B	-	A	A	B	B	A	B	A	A	A	B	B	B	A	A	A	-	B	A	A	-	B	B	A	-	A	B	-	A	-	A	A	A	B	B	B	A	A	A	A	B	B	A	B	A	B	B	-	B	A	A	B	B	B	B	-	B	A	A	B	-	B	B	B	A	B	A	A	B	B	-	B	A	B	A	B	B	B	B	B	-	B	B	-	A	-	B	A	A	A	A	A	A	B	B	B	B	A	A	A	A	B	B	-	A	A	B	A	B	B	B	B	A	B	A	B	A	A	A	B	B	A	A	A	B	B	B	B	B	A	B	A	A	B	B	B	B	A	A	A	A	B	B	B	A	B	A	B	B	A	B	B	-	B	A	A	-	B	A	A	B	A	B	B	B	B	B	A	A	B	B	-	-	B	A	A	A	B	A	-	B	B	A
1_2128642	1	653.32	A	-	A	B	B	-	B	B	B	B	A	B	A	A	A	-	A	A	A	A	-	A	B	B	B	-	A	A	A	B	-	B	A	A	B	B	-	A	A	B	A	B	A	B	B	A	B	-	A	B	-	B	-	B	A	A	A	-	B	B	B	A	A	A	-	B	A	A	B	B	-	A	A	B	B	A	B	A	A	A	B	B	B	A	A	A	-	-	A	A	B	B	B	A	-	A	B	-	A	-	A	A	A	B	B	B	A	-	-	-	B	-	A	-	-	B	B	-	B	A	A	B	B	B	B	B	B	A	-	B	-	B	B	B	A	B	A	A	-	B	-	-	A	B	A	B	B	B	B	B	-	B	B	-	A	-	B	A	A	A	A	A	A	B	B	B	-	A	A	A	A	B	B	B	A	A	B	A	B	B	B	B	A	B	A	B	A	A	A	-	B	-	A	A	B	B	B	-	B	A	B	A	A	B	-	B	B	A	A	A	A	B	B	B	A	B	A	B	B	A	B	-	-	B	A	A	-	B	A	A	B	A	B	B	B	-	B	A	A	B	B	-	B	B	A	A	A	B	A	A	B	B	A
1_2128826	1	653.7	A	A	-	-	B	B	B	B	B	B	A	-	-	-	-	-	A	A	-	-	A	-	B	-	B	B	A	-	A	B	A	B	A	A	-	B	B	A	A	-	A	B	A	B	-	A	B	B	A	-	A	B	B	B	A	A	A	B	-	B	B	A	-	A	-	-	A	-	B	B	A	A	-	B	-	A	B	A	-	A	B	-	B	-	A	-	B	B	A	A	-	B	B	-	-	A	B	B	A	-	-	A	A	-	-	B	A	A	A	A	-	B	-	-	A	-	B	A	B	A	A	B	-	B	-	-	-	A	A	B	-	B	B	B	-	-	A	A	B	B	B	B	A	B	A	B	B	B	B	B	B	B	A	A	-	A	-	A	-	-	A	A	A	B	B	B	-	-	A	-	A	-	-	-	A	-	-	A	B	-	-	B	-	-	A	-	A	A	A	B	B	A	-	-	-	B	B	B	B	-	-	-	-	-	B	-	-	A	-	-	A	B	B	-	A	B	-	-	B	-	-	-	A	-	A	-	-	B	A	A	B	-	-	-	-	-	B	A	-	B	-	A	-	B	A	A	A	B	A	-	-	-	-
1_2129779	1	654.071	-	-	A	B	-	-	B	B	B	-	-	B	-	-	A	A	-	A	-	A	A	A	-	-	B	-	A	A	A	B	-	-	A	A	B	B	-	A	A	-	-	A	A	-	B	A	B	-	A	B	-	B	B	B	-	A	A	-	-	-	B	A	A	A	A	-	A	A	-	-	-	A	-	B	-	A	B	A	-	-	B	B	-	A	-	A	-	-	-	A	B	-	B	-	-	-	B	-	A	-	A	A	A	B	-	-	-	-	-	A	B	-	A	B	A	-	-	-	-	A	-	B	-	B	-	-	-	A	A	-	B	-	B	B	A	-	A	A	-	-	-	-	A	B	A	B	B	-	-	B	-	B	A	A	-	A	-	A	A	A	A	-	A	-	B	B	-	-	A	A	A	-	B	B	-	-	B	A	B	B	-	B	-	-	A	B	A	-	-	-	B	-	A	A	B	B	-	B	B	A	B	A	A	B	B	-	B	A	-	A	-	-	B	B	A	-	-	B	B	A	-	B	A	-	A	A	-	B	A	A	B	A	-	B	B	B	B	A	A	-	B	-	B	B	-	A	A	B	-	A	-	B	A
1_2129955	1	654.071	A	A	A	B	-	-	B	-	B	B	A	-	A	A	A	A	A	A	A	A	A	A	B	-	B	B	A	A	A	B	A	B	A	A	-	-	B	A	A	B	-	A	A	-	-	A	B	-	-	-	-	B	-	B	-	A	A	-	-	-	-	-	A	A	A	B	-	A	B	-	-	A	A	-	-	A	B	A	A	A	B	-	-	A	A	A	-	-	A	A	-	-	-	A	-	A	-	-	A	A	A	A	A	B	-	-	A	A	A	A	B	B	A	B	A	-	-	A	B	A	A	-	-	B	-	-	B	A	A	-	B	-	B	B	-	B	A	A	B	B	-	B	A	B	A	-	B	-	B	-	-	B	A	-	-	A	B	A	A	A	A	A	-	B	-	-	B	A	A	A	A	-	B	-	A	A	B	A	-	-	B	B	A	-	A	B	A	A	A	-	-	A	A	A	-	-	B	-	-	A	-	A	A	-	B	-	B	A	-	A	A	-	B	-	A	-	-	-	-	A	-	-	-	-	A	A	-	B	A	A	-	A	-	-	B	-	B	A	A	-	B	A	-	-	A	A	A	-	A	A	-	-	A
1_2129977	1	654.071	A	A	A	B	-	B	B	-	B	B	A	-	A	A	A	A	A	A	A	A	A	A	B	-	B	B	A	A	A	B	A	B	A	-	-	-	B	A	A	B	-	A	A	B	-	A	B	-	-	-	A	-	-	B	-	A	A	-	-	-	-	-	A	A	A	B	-	-	B	-	A	A	-	-	-	A	B	A	A	A	B	-	-	A	A	A	-	-	A	A	-	-	B	A	-	A	-	-	A	-	A	A	A	B	-	-	A	A	A	A	B	B	A	B	A	-	-	-	-	A	A	-	-	B	-	-	B	A	-	-	-	-	B	B	A	B	A	A	B	B	-	B	A	B	A	-	-	-	B	-	-	B	-	A	-	A	B	A	A	A	A	A	-	-	-	-	B	A	A	A	A	-	B	B	A	A	-	A	-	-	B	-	A	-	A	B	A	A	A	B	-	A	A	A	-	-	B	-	B	A	-	A	A	-	B	-	B	A	A	A	A	-	-	-	A	-	A	-	B	A	-	B	A	-	A	A	B	B	A	A	-	A	B	-	B	-	B	A	A	B	B	A	-	-	A	A	A	B	A	A	-	-	A
1_2131743	1	655.226	A	A	A	B	-	B	B	B	B	-	-	B	A	A	A	A	-	A	A	A	A	A	B	B	-	-	A	A	-	B	A	-	A	A	B	-	B	A	A	B	A	-	A	B	B	A	B	-	A	B	A	B	B	B	A	A	-	B	B	-	B	A	A	A	A	-	A	A	B	B	A	A	A	-	B	A	B	A	A	A	B	-	B	A	A	A	B	-	A	A	B	B	B	-	-	A	B	-	A	A	A	A	A	B	B	B	A	A	A	A	-	-	A	A	A	B	B	A	-	A	-	B	B	B	B	-	B	-	A	B	B	B	B	B	A	-	-	A	-	-	B	B	A	B	A	B	B	B	B	B	-	B	A	A	-	A	-	A	A	A	A	A	A	-	B	B	B	A	A	A	A	B	B	B	A	A	-	A	B	B	B	B	A	B	-	B	A	A	A	B	B	A	A	A	B	-	B	B	B	A	-	A	A	-	B	B	B	A	A	A	A	B	B	B	A	B	A	B	-	A	B	A	A	B	A	A	A	B	A	A	B	A	B	B	B	B	B	A	A	B	B	A	B	B	A	A	A	B	A	A	B	B	A
1_2131747	1	655.226	A	A	A	B	-	B	B	B	B	-	-	B	A	A	A	A	-	A	A	A	A	A	B	B	-	-	A	A	-	B	A	-	A	A	B	-	B	A	A	B	A	-	-	B	B	A	B	-	A	B	A	B	B	B	A	A	-	B	B	-	B	A	A	A	A	-	A	A	B	B	A	A	A	B	B	A	B	A	A	A	B	-	B	A	A	A	B	-	A	A	B	B	B	-	-	A	B	-	A	A	A	A	A	B	B	B	A	A	A	A	-	-	A	A	A	B	B	A	-	A	-	B	B	B	B	-	B	-	A	B	B	B	B	B	A	-	-	A	-	-	B	B	A	B	A	B	B	B	B	B	-	B	A	A	-	A	-	A	A	A	A	A	A	-	B	B	B	A	A	A	A	B	B	B	A	A	-	A	B	B	B	B	A	B	-	B	A	A	A	B	B	A	A	A	B	-	B	B	B	A	-	A	A	-	B	B	B	A	A	A	A	B	B	B	A	B	A	B	-	A	B	A	A	B	A	A	A	B	A	A	B	A	B	B	B	B	B	A	A	B	B	A	B	B	A	A	A	B	A	A	B	B	A
1_2131798	1	655.226	A	-	A	B	-	-	B	B	B	-	A	B	A	A	A	A	A	A	-	A	A	-	B	-	-	-	A	A	-	B	A	-	A	A	B	-	B	A	-	B	A	-	-	B	B	A	-	-	-	B	A	B	B	B	A	A	A	B	B	B	B	A	A	A	A	B	A	-	-	B	A	-	-	B	B	A	-	A	A	A	B	-	B	-	A	A	-	-	A	A	B	B	B	-	-	A	B	-	A	A	A	A	A	-	B	B	A	A	A	A	-	-	A	A	A	B	-	-	-	A	-	B	B	B	B	B	B	A	A	-	-	-	B	B	A	B	-	A	-	-	B	-	-	-	-	B	B	-	B	B	-	B	A	A	-	-	B	A	A	A	A	A	A	-	B	B	B	-	A	A	A	B	B	B	A	A	B	A	B	B	B	B	A	B	-	B	A	A	A	B	B	A	A	A	B	A	B	B	B	A	-	A	A	-	-	B	B	A	A	A	A	B	B	B	A	B	A	B	B	A	B	A	A	B	A	A	A	B	A	A	B	A	B	B	B	B	B	A	A	B	B	A	B	B	A	A	A	B	A	A	B	B	A
1_2131815	1	655.226	A	-	A	-	B	-	B	B	B	-	A	B	A	A	A	A	A	A	-	A	-	-	B	-	-	-	A	A	-	B	A	-	A	A	B	-	B	A	-	B	A	-	-	-	B	A	-	-	A	B	A	B	B	B	A	-	A	B	B	-	B	A	-	A	A	B	A	-	B	B	A	-	-	B	B	-	B	A	A	-	B	-	B	-	A	A	-	-	A	A	B	-	B	-	-	A	B	-	A	-	A	A	-	-	B	-	A	-	A	-	-	-	A	A	A	B	-	-	-	A	-	B	-	-	B	B	B	A	A	-	-	-	B	B	A	B	-	A	-	B	B	-	-	-	-	B	B	-	B	B	-	B	A	A	-	-	B	A	A	A	A	A	A	-	B	B	B	-	A	-	A	B	B	B	A	A	B	A	-	-	B	B	-	B	-	B	A	A	A	B	-	A	A	A	B	A	B	B	B	A	-	A	A	-	B	B	B	A	A	A	A	B	-	B	A	B	A	B	B	A	B	A	-	B	A	A	A	B	A	A	B	A	B	B	B	B	B	A	A	B	B	A	B	B	A	A	A	B	A	A	B	B	A
1_2147763	1	655.226	A	A	A	B	B	B	B	B	B	-	A	-	A	A	A	-	A	A	A	A	-	A	B	B	B	B	A	A	A	B	A	B	A	A	B	B	B	A	A	-	A	B	A	B	B	A	B	B	A	B	A	B	B	B	A	A	-	B	B	B	B	A	A	A	-	-	A	A	B	B	A	A	A	B	-	A	B	A	A	A	B	B	B	A	A	A	-	B	A	A	B	B	B	A	B	A	B	B	A	A	A	A	A	B	B	B	A	A	A	A	A	-	A	A	A	B	B	A	B	A	A	B	B	B	B	B	B	A	A	B	B	B	B	B	-	B	A	A	B	-	-	B	A	B	A	B	B	B	B	B	B	B	A	A	-	A	B	-	A	A	A	A	A	-	B	-	B	-	A	A	A	B	B	B	A	A	B	A	B	B	B	B	A	B	A	B	A	A	A	B	B	A	A	A	B	B	-	B	B	-	B	A	A	-	B	-	B	A	A	A	A	B	B	B	A	-	A	-	B	A	-	A	A	B	A	A	A	B	A	A	B	A	B	B	B	A	B	A	-	B	-	A	B	B	A	A	A	B	A	A	-	B	A
1_2149153	1	657.016	A	A	A	B	B	B	B	B	B	B	A	B	A	A	A	A	A	A	A	A	A	A	B	B	B	B	A	A	A	B	A	B	A	A	B	B	B	A	A	B	A	B	A	B	B	A	B	B	A	B	A	B	B	B	A	A	A	B	B	B	B	A	A	A	A	B	A	A	B	B	-	A	A	B	B	A	B	A	A	A	B	B	B	A	A	A	B	B	A	A	B	B	B	A	B	A	B	B	A	A	A	A	A	B	B	B	A	A	A	A	B	B	A	-	A	B	B	A	B	A	A	B	B	B	B	B	B	A	A	B	B	B	B	B	A	B	A	A	B	B	B	B	A	B	A	B	B	B	B	B	B	B	A	A	A	A	B	A	A	A	A	B	A	B	B	B	B	A	A	A	A	B	B	B	A	A	B	A	B	B	B	B	A	B	A	B	A	A	A	B	B	A	A	A	B	B	B	B	B	A	B	A	A	B	B	B	B	A	A	A	A	B	B	B	A	B	-	B	B	A	B	B	A	B	A	A	B	B	A	A	B	A	B	B	B	B	B	A	A	B	B	A	B	B	A	A	A	B	A	A	B	B	A
1_2149188	1	657.016	A	A	A	B	B	-	B	B	B	B	A	B	A	A	A	A	A	A	A	A	A	A	B	B	B	B	A	A	A	B	A	B	A	A	B	-	B	A	A	-	A	B	A	-	-	A	B	B	A	B	A	B	B	-	A	A	A	B	B	B	B	A	A	A	A	-	A	A	B	B	A	A	A	B	B	A	-	A	A	A	B	B	B	A	A	A	-	B	A	A	B	B	-	A	B	A	-	B	A	A	A	A	A	B	B	B	A	A	A	A	-	B	A	B	A	-	B	A	-	A	A	B	-	B	B	B	B	A	A	B	B	B	B	-	A	B	A	A	B	-	B	B	A	B	A	B	B	B	B	B	B	B	A	A	A	A	B	A	A	A	A	B	A	B	B	B	B	A	A	A	A	B	B	B	A	A	B	A	B	B	B	B	A	B	A	-	A	A	A	B	B	A	A	A	B	B	B	B	B	A	-	A	A	B	B	B	B	A	A	A	A	B	B	B	A	B	B	B	B	A	-	B	A	B	A	A	B	B	A	A	-	A	B	B	-	B	B	A	A	B	B	A	B	B	A	A	A	B	A	A	B	B	A
1_2149237	1	657.016	A	A	A	B	B	B	B	B	B	B	A	B	A	A	A	A	A	A	A	A	A	A	B	B	B	B	A	A	A	B	A	B	A	A	B	B	B	A	A	B	A	B	A	B	B	A	B	B	A	B	A	B	B	B	A	A	A	B	B	B	B	A	A	A	A	B	A	A	B	B	A	A	A	B	B	A	B	A	A	A	B	B	B	A	A	A	B	B	A	A	B	B	B	A	B	A	B	B	A	A	A	A	A	B	B	B	A	A	A	A	B	B	A	B	A	B	B	A	B	A	A	B	B	B	B	B	B	A	A	B	B	B	B	B	A	B	A	A	B	B	B	B	A	B	A	B	B	B	B	B	B	B	A	A	A	A	B	A	A	A	A	B	A	B	B	B	B	A	A	A	A	B	B	B	A	A	B	A	B	B	B	B	A	B	A	B	A	A	A	B	B	A	A	A	B	B	B	B	B	A	B	A	A	B	B	B	B	A	A	A	A	B	B	B	A	B	B	B	B	A	B	B	A	B	A	A	B	B	A	A	B	A	B	B	B	B	B	A	A	B	B	A	B	B	A	A	A	B	A	A	B	B	A
1_2156497	1	658.108	A	A	A	B	-	B	B	B	B	B	A	B	A	A	A	A	A	A	A	B	-	A	-	B	-	-	A	A	A	-	A	B	A	A	B	B	B	A	A	B	A	B	A	B	B	A	-	B	-	B	A	B	B	B	A	A	A	B	B	B	B	A	A	A	A	B	A	A	B	B	A	A	A	-	-	A	B	A	A	A	B	B	B	A	A	A	-	-	A	A	-	-	B	A	B	A	B	-	A	-	A	A	A	B	B	B	A	A	A	A	B	B	A	-	A	B	B	A	-	A	A	B	B	B	B	B	B	-	A	B	B	-	B	B	A	B	A	A	-	B	-	B	A	B	A	B	B	B	B	B	-	B	A	-	A	A	-	A	A	-	A	A	A	-	B	B	-	A	A	A	A	-	B	-	A	A	-	A	-	-	B	B	A	-	A	B	A	A	A	B	B	A	-	A	B	B	B	B	-	A	-	A	A	-	B	B	-	A	A	A	A	B	B	B	A	B	A	B	B	A	B	B	A	B	A	A	A	B	A	A	B	A	B	B	B	B	B	A	A	-	B	-	B	B	A	A	A	B	A	A	-	B	A
1_2157627	1	658.512	A	A	-	-	-	B	B	-	B	-	A	B	A	-	A	-	A	-	-	B	A	A	B	-	-	-	A	-	-	B	-	-	A	A	-	B	-	A	A	-	A	-	A	-	B	-	-	-	A	-	A	B	B	B	A	A	-	B	B	B	B	A	A	A	-	-	-	A	-	-	-	A	-	B	-	-	-	A	A	A	B	-	B	A	A	A	-	-	A	A	-	B	-	-	B	A	B	-	A	-	-	A	A	B	B	-	A	-	-	A	A	B	-	B	A	-	B	-	-	A	A	-	B	B	B	B	B	-	-	-	-	-	B	-	A	-	A	A	-	-	-	-	A	-	A	B	-	B	-	B	-	B	A	-	-	-	-	A	A	A	A	A	-	-	B	-	-	A	A	A	A	-	B	B	A	A	B	A	B	-	B	B	A	B	A	B	A	A	A	B	-	-	-	A	B	-	B	B	B	A	-	A	A	-	-	-	-	A	-	A	-	-	B	B	A	B	-	B	B	A	-	B	-	B	A	A	B	B	A	A	B	A	B	-	B	-	B	A	A	-	B	A	B	-	-	-	A	B	-	A	-	-	A
1_2157646	1	658.512	A	-	-	-	B	B	B	-	B	-	A	B	A	A	A	-	A	A	-	B	A	A	B	B	-	-	A	-	-	B	-	-	A	A	-	B	-	A	A	-	A	-	A	-	-	-	-	-	A	B	A	B	-	B	A	A	A	-	B	B	B	A	A	A	-	-	-	-	-	-	-	A	-	B	-	-	-	A	A	A	B	-	B	A	-	A	B	-	A	-	-	B	-	-	B	-	B	-	A	-	-	-	A	B	B	-	A	-	-	A	A	B	-	B	A	B	B	-	-	A	A	-	B	B	-	B	B	-	A	B	-	B	B	-	-	-	A	A	-	-	B	-	A	-	A	B	-	B	-	B	-	B	A	-	-	-	-	A	A	A	A	A	-	-	B	-	-	A	A	A	A	-	B	B	A	A	-	A	B	-	B	B	A	B	A	B	A	-	A	B	-	-	-	A	B	-	B	B	B	A	-	A	A	-	-	-	-	A	-	A	-	-	B	B	A	B	-	B	B	A	-	-	A	B	A	A	B	B	A	A	B	A	B	-	B	-	B	A	A	-	B	A	B	-	-	-	A	B	A	A	-	-	A
1_2157648	1	658.512	A	-	-	-	B	B	B	-	B	-	A	B	A	A	A	-	A	-	-	B	A	A	B	B	-	-	A	-	-	B	-	-	A	A	-	B	-	A	A	-	A	-	A	-	-	-	-	-	A	B	A	B	-	B	A	A	A	-	B	B	B	A	A	A	-	-	-	A	-	-	-	A	-	B	-	-	-	A	A	A	B	-	B	A	-	A	B	-	A	-	-	B	-	-	B	-	B	-	A	-	-	A	A	B	B	-	A	A	-	A	A	B	-	B	A	B	B	-	-	A	A	-	B	B	-	B	B	-	A	B	-	B	B	-	-	-	A	A	-	-	B	-	A	-	A	B	-	B	-	B	-	B	A	-	-	-	-	A	A	A	A	A	-	-	B	-	-	A	A	A	A	-	B	B	-	A	-	A	B	-	B	B	A	B	A	B	A	-	A	B	-	-	-	A	B	-	B	B	B	A	-	A	A	-	-	-	-	A	-	A	-	-	B	B	A	B	-	B	B	A	-	-	A	B	A	A	B	B	A	A	B	A	B	-	B	-	B	A	A	-	B	-	B	-	-	-	A	B	A	A	-	-	A
1_2157923	1	659.5	A	A	A	B	B	B	B	B	B	B	A	B	A	A	A	-	A	A	A	B	A	A	B	B	B	B	A	A	A	B	A	B	A	A	B	B	B	A	-	B	A	B	A	B	B	A	B	B	A	B	A	B	B	B	A	A	A	B	B	B	B	A	A	A	A	B	A	A	B	B	A	A	A	B	B	A	B	A	A	A	B	B	B	A	A	A	B	B	A	A	B	B	B	A	B	A	B	B	A	-	A	A	-	B	B	B	A	A	A	A	A	B	A	A	A	B	B	-	B	A	A	B	B	B	B	B	B	A	A	B	B	B	B	B	A	B	A	A	-	B	B	B	A	B	A	B	B	B	B	B	B	B	A	A	A	A	B	A	A	A	A	A	A	B	B	B	B	A	A	A	A	B	B	B	A	A	B	A	B	B	B	B	A	B	A	B	A	A	A	B	B	A	A	A	B	B	B	B	B	A	B	A	A	B	B	B	B	A	A	A	A	B	B	B	A	B	A	B	B	A	B	A	A	B	A	A	A	B	A	A	B	A	B	B	B	B	B	A	A	B	B	A	B	B	A	A	A	B	A	A	B	B	A
1_2157936	1	659.5	A	A	A	B	B	B	B	B	B	B	A	B	A	A	A	-	A	-	A	B	A	A	B	B	B	B	A	A	A	B	A	B	A	A	B	B	B	A	-	B	A	B	A	B	B	A	B	B	A	B	A	B	B	B	A	A	A	B	B	B	B	A	A	A	A	B	A	A	B	B	A	A	A	B	B	A	B	A	A	A	B	B	B	A	A	A	B	B	A	A	B	B	B	A	B	A	B	B	A	-	A	A	-	B	B	B	A	-	A	A	A	B	A	A	A	B	B	-	B	A	A	B	B	B	B	B	B	A	A	B	B	B	B	B	A	B	A	A	A	B	B	B	A	B	A	B	B	B	B	B	B	B	A	A	-	A	B	A	A	A	A	A	A	B	B	B	B	A	A	A	A	B	B	B	A	A	B	A	B	B	B	B	A	B	A	B	A	A	A	B	-	A	A	A	B	B	B	B	B	A	B	A	A	B	B	B	B	A	A	A	A	B	B	B	A	B	A	B	B	A	B	A	A	B	A	A	A	B	A	A	B	A	B	B	B	B	B	A	A	B	B	A	B	B	A	A	A	B	A	A	B	B	A
1_2157943	1	659.5	A	A	A	B	B	B	B	B	B	B	A	B	A	A	A	-	A	A	A	B	A	A	B	B	B	B	A	A	A	B	A	B	A	A	B	B	B	A	-	B	A	B	A	B	B	A	B	B	A	B	A	B	B	B	A	A	A	B	B	B	B	A	A	A	A	B	A	A	B	B	A	A	A	B	B	A	B	A	A	A	B	B	B	A	A	A	B	B	A	A	B	B	B	A	B	A	B	B	A	-	A	A	-	B	B	B	A	-	A	A	B	B	A	-	A	B	B	-	B	A	A	B	B	B	B	B	B	A	A	B	B	B	B	B	A	B	A	A	A	B	B	B	A	B	A	B	B	B	B	B	B	B	A	A	-	A	B	A	A	A	A	A	A	B	B	B	B	A	A	A	A	B	B	B	A	A	B	A	B	B	B	B	A	B	A	B	A	A	A	B	-	A	A	A	B	B	B	B	B	A	B	A	A	B	B	B	B	A	A	A	A	B	B	B	A	B	B	B	B	A	B	B	A	B	A	A	B	B	A	A	B	A	B	B	B	B	B	A	A	B	B	A	B	B	A	A	A	B	A	A	B	B	A
1_2157989	1	659.5	A	A	A	B	B	B	B	B	B	B	A	B	A	A	A	-	A	A	A	B	A	A	B	B	B	B	A	A	A	B	A	B	A	A	B	B	B	A	-	B	A	B	A	B	B	A	B	B	A	B	A	B	B	B	A	A	A	B	B	B	B	A	A	A	A	B	A	A	B	B	A	A	A	B	B	A	B	A	A	A	B	B	B	A	A	A	B	B	A	A	B	B	B	A	B	A	B	B	A	-	A	A	-	B	B	B	A	-	A	A	B	-	A	-	A	B	B	-	B	A	A	B	B	-	B	B	B	A	A	B	B	B	B	B	A	B	A	A	-	B	B	-	A	-	A	-	B	B	B	B	B	B	A	A	A	A	B	A	A	A	A	A	A	-	B	B	B	A	A	A	A	B	B	B	A	A	B	A	B	B	B	B	A	B	A	B	A	A	A	B	-	A	A	A	B	B	B	B	B	A	B	A	A	B	-	B	B	A	A	A	A	B	B	B	A	B	B	B	B	A	B	B	A	B	A	A	B	B	A	A	B	A	B	B	B	-	B	A	A	B	B	A	B	B	A	A	A	B	A	A	B	B	A
1_2158073	1	659.902	A	A	A	B	B	B	B	B	B	B	A	B	A	A	A	A	A	A	A	B	A	A	B	B	B	B	A	A	A	B	A	B	A	A	B	B	B	A	A	B	A	B	A	B	B	A	B	B	A	B	A	B	B	B	A	A	A	B	B	B	B	A	A	A	A	B	A	A	B	B	A	A	A	B	B	A	B	A	A	A	B	B	B	A	A	A	B	B	A	A	B	B	B	A	B	A	B	B	A	A	A	A	A	B	B	B	A	A	A	A	A	B	A	A	A	B	B	A	B	A	A	B	B	B	B	B	B	A	A	B	B	B	B	B	A	B	A	A	B	B	B	B	A	B	A	B	B	B	B	B	B	B	A	A	A	A	B	A	A	A	A	A	A	B	B	B	B	A	A	A	A	B	B	B	A	A	B	A	B	B	B	B	A	B	A	B	A	A	A	B	B	A	A	A	B	B	B	B	B	A	B	A	A	B	B	B	B	A	A	A	A	B	B	B	A	B	A	B	B	A	B	A	A	B	A	A	A	B	A	A	B	A	B	B	B	B	B	A	A	B	B	A	B	B	A	A	A	B	A	A	B	B	A
1_2158233	1	660.771	A	A	A	B	-	B	B	B	-	B	A	-	A	A	A	A	-	A	A	-	-	A	-	B	B	-	A	A	-	B	A	B	A	A	B	B	B	A	A	B	A	B	A	B	B	A	B	-	A	B	A	B	B	B	-	-	A	B	A	B	B	A	A	A	A	B	A	A	B	B	A	A	A	-	-	A	B	A	A	A	-	B	B	A	A	A	-	-	A	A	B	B	B	A	B	A	B	-	A	-	A	A	-	B	-	-	A	A	A	-	A	A	A	A	A	-	B	A	B	-	A	B	-	B	B	B	B	A	A	B	-	B	B	B	A	-	A	A	-	-	B	-	A	B	A	B	B	-	B	B	B	B	A	A	A	A	B	A	-	A	A	A	A	-	B	B	B	A	A	A	A	B	B	B	A	A	-	A	B	B	B	B	A	B	A	B	A	A	A	B	B	A	A	A	B	B	B	B	B	A	-	A	A	B	B	B	B	A	A	A	A	B	-	B	A	B	A	B	B	A	B	A	-	B	A	A	A	B	A	A	B	A	B	B	B	A	B	A	A	-	B	A	B	B	A	-	A	B	A	A	B	B	A
1_2158255	1	660.771	A	A	A	B	-	B	B	B	-	B	A	-	A	A	A	A	-	A	A	-	-	A	-	B	B	B	A	A	-	B	A	B	A	A	B	B	B	A	A	B	A	B	A	B	-	A	B	-	A	B	-	B	B	B	-	A	A	-	A	B	B	A	A	A	A	B	A	A	B	B	A	A	A	B	-	A	B	A	A	A	B	B	B	A	A	A	B	B	A	A	B	B	B	A	B	A	B	-	A	-	A	A	A	B	-	-	A	A	A	A	A	A	A	A	A	-	B	A	B	-	A	B	-	B	B	B	B	A	A	B	B	B	B	B	A	-	A	A	-	-	B	-	A	B	A	B	B	-	B	B	B	B	A	A	A	A	B	A	A	A	A	A	-	-	B	B	B	A	A	A	A	B	B	B	A	A	-	A	B	B	B	B	A	B	A	B	A	A	A	B	B	A	A	A	B	B	B	B	B	A	-	A	A	B	B	B	B	A	A	A	A	B	-	B	A	B	A	B	B	A	B	A	-	B	A	A	A	B	A	A	B	A	B	B	B	A	B	A	A	-	B	A	B	B	A	-	A	B	A	A	B	B	A
1_2165081	1	661.259	A	A	A	B	B	B	B	B	B	B	A	B	A	A	A	A	A	A	A	B	A	A	B	-	B	-	A	A	A	B	A	B	A	A	A	-	B	A	A	B	A	-	A	B	B	A	B	B	A	B	A	B	B	B	A	A	A	B	B	B	B	A	A	A	A	B	-	-	-	B	A	A	A	B	B	A	B	A	A	A	B	B	B	A	A	A	B	B	A	A	B	B	B	A	B	A	B	B	A	-	A	A	A	B	-	B	A	A	A	A	A	A	A	A	A	B	B	A	-	A	-	-	B	B	B	B	B	A	A	B	B	B	B	B	A	B	A	A	B	B	B	-	A	B	A	B	B	B	B	B	B	B	A	A	A	A	-	A	A	A	A	A	A	B	B	A	-	A	A	A	A	B	B	B	A	A	B	A	B	B	B	B	A	B	A	B	A	A	A	B	B	A	A	A	B	B	B	B	B	A	B	A	A	B	B	B	B	A	A	A	A	B	B	B	A	B	A	B	B	A	B	A	A	B	A	A	A	B	A	A	B	A	B	B	B	A	B	A	A	-	B	A	B	B	A	A	A	B	A	A	B	B	A
1_2165090	1	661.259	A	A	A	B	B	B	B	B	B	B	A	B	A	A	A	A	A	A	A	B	A	A	B	-	B	-	A	A	A	B	A	B	A	A	A	-	B	A	A	B	A	-	A	B	B	A	B	B	A	B	A	B	B	B	-	A	A	B	B	B	B	A	A	A	A	B	-	A	-	B	A	A	A	B	B	A	B	A	A	A	B	B	B	A	A	A	B	B	A	A	B	B	B	A	B	A	B	B	A	-	A	A	A	B	-	B	A	A	A	A	A	A	A	A	A	B	B	A	-	A	-	-	B	B	B	B	B	A	A	B	B	B	B	B	A	B	A	A	B	B	B	-	A	B	A	B	B	B	B	B	B	B	A	A	A	A	-	A	A	A	A	A	A	B	B	A	-	A	A	A	A	B	B	B	A	A	B	A	B	B	B	B	A	B	A	B	A	A	A	B	B	A	A	A	B	B	B	B	B	A	B	A	A	B	B	B	B	A	A	A	A	B	B	B	A	B	A	B	B	A	B	A	A	B	A	A	A	B	A	A	B	A	B	B	B	A	B	A	A	-	B	A	B	B	A	A	A	B	A	A	B	B	A
1_2176798	1	661.259	A	A	A	B	-	B	B	-	-	B	A	B	A	A	A	A	A	A	A	B	A	A	B	-	B	B	A	A	A	B	A	B	-	A	-	-	B	A	A	-	A	-	-	B	B	A	B	B	A	B	A	B	B	B	-	A	-	B	B	B	B	A	A	A	-	-	A	A	B	B	A	A	A	-	B	A	B	A	A	A	B	B	B	A	A	A	B	B	A	A	B	B	B	A	B	A	B	B	A	A	-	A	A	B	B	-	-	A	-	A	A	-	-	A	A	B	B	A	B	A	A	-	B	B	B	-	B	-	A	-	B	B	-	B	A	-	A	A	B	-	B	B	A	B	A	B	B	B	B	B	B	B	A	A	A	A	B	A	A	A	A	A	A	B	-	B	B	-	A	A	A	B	B	-	A	A	B	A	B	B	-	B	A	-	A	B	A	-	A	-	B	A	A	A	-	B	B	-	B	A	-	A	-	-	B	-	-	-	B	A	A	-	B	B	A	B	A	B	-	A	B	A	-	-	A	A	A	-	-	A	B	A	B	B	B	A	B	A	A	-	B	A	B	-	A	A	A	B	A	A	B	-	A
1_2176803	1	661.259	A	A	-	B	-	B	B	-	-	B	A	B	A	A	A	A	-	A	A	B	A	A	B	-	B	B	A	A	A	B	A	B	-	A	-	-	B	A	-	-	A	-	-	B	B	A	B	B	A	B	A	B	B	B	-	A	-	B	B	B	B	A	A	A	-	-	A	A	B	B	A	A	A	B	B	A	B	A	A	A	B	B	B	A	A	A	B	B	A	A	B	B	B	A	B	A	B	B	A	A	-	A	A	B	B	-	-	A	-	A	A	-	-	A	A	B	B	A	B	A	A	-	B	B	B	-	B	A	A	-	B	B	-	B	A	-	A	A	B	-	B	B	A	B	A	B	B	B	B	B	B	B	A	-	A	A	B	A	A	A	A	A	A	B	-	B	B	-	A	A	A	B	B	-	-	A	B	A	B	B	-	B	A	-	A	B	A	A	A	-	B	A	A	A	-	B	B	-	B	A	-	A	-	-	B	-	-	-	B	A	A	-	B	B	A	B	A	B	-	A	B	A	-	-	A	A	A	-	-	A	B	A	B	B	B	A	B	A	A	-	B	A	B	-	A	A	A	B	A	A	B	-	A
1_2176836	1	661.259	A	A	-	B	B	B	B	-	-	B	A	B	A	A	A	A	A	A	A	B	A	A	B	B	B	B	A	A	A	B	A	B	A	A	-	B	B	A	-	-	A	-	-	B	B	A	B	B	A	B	A	B	B	B	A	A	A	B	B	B	B	A	A	-	A	-	A	A	B	B	A	A	A	B	B	A	B	A	A	-	B	B	B	A	A	A	B	B	A	A	B	B	B	A	-	-	B	-	A	A	A	A	A	B	B	-	-	A	A	-	A	A	-	A	A	B	B	A	B	A	A	B	-	B	B	-	B	A	A	B	B	B	B	B	A	B	A	A	B	-	B	B	A	-	A	B	B	B	B	B	B	-	A	A	A	-	B	A	A	A	A	A	A	B	B	B	B	A	A	A	A	B	B	B	A	A	B	A	B	B	-	B	A	B	A	B	A	A	A	-	B	A	A	A	B	B	B	-	B	A	-	A	A	-	B	B	-	-	A	A	A	-	B	-	A	B	-	B	B	A	-	A	A	-	A	A	A	-	A	A	B	A	B	-	B	A	B	A	A	-	B	A	B	-	A	A	A	B	A	A	B	B	A
1_2176839	1	661.259	A	A	-	B	B	B	B	-	-	B	A	B	A	A	A	A	A	A	A	B	A	A	B	B	B	B	A	A	A	B	A	B	A	A	-	B	B	A	-	-	A	-	-	B	B	A	B	B	A	B	A	B	B	B	-	A	A	B	B	B	B	A	A	-	A	-	A	A	B	B	A	A	A	B	B	A	B	A	A	-	B	B	B	A	A	A	B	B	A	A	B	B	B	A	-	-	B	-	A	A	A	A	A	B	B	-	-	A	-	-	A	A	-	A	A	B	B	A	B	A	A	B	-	B	B	-	B	A	A	B	B	B	B	B	A	B	A	A	B	-	B	B	A	-	A	B	B	B	B	B	B	-	A	A	A	-	B	A	A	A	A	A	A	B	B	B	B	A	A	A	A	B	B	B	A	A	B	A	B	B	-	B	A	B	A	B	-	A	A	-	B	A	A	A	B	B	B	-	B	A	-	A	A	-	B	B	-	-	A	A	A	-	B	-	A	B	-	B	B	A	-	A	A	-	A	A	A	-	A	A	B	A	B	-	B	A	B	A	A	-	B	A	B	-	A	A	A	B	A	A	B	B	A
1_2176879	1	661.259	A	A	-	B	B	B	B	-	-	B	A	B	A	A	A	A	A	-	A	B	A	A	B	B	B	B	A	-	A	B	A	B	A	A	-	B	B	A	-	-	A	B	-	B	B	A	B	B	A	B	A	B	B	B	A	A	A	B	B	B	B	A	A	A	A	B	A	A	B	B	A	A	A	B	B	A	B	A	A	-	B	B	B	A	A	A	B	B	A	A	B	B	B	A	-	A	B	B	A	-	A	A	A	B	B	-	-	A	A	A	A	A	-	A	A	B	B	A	B	A	A	B	B	B	B	B	B	A	A	B	B	B	B	B	A	B	A	A	B	B	-	B	A	-	A	B	B	B	B	B	B	B	A	A	A	-	-	A	A	A	A	A	A	B	B	-	-	-	A	A	A	B	-	B	A	A	B	A	B	B	-	B	A	B	A	B	A	A	A	-	B	A	A	A	B	-	-	-	B	A	-	A	A	-	B	B	B	-	A	A	A	B	B	-	A	B	A	B	B	A	B	A	A	-	A	-	A	-	A	A	B	A	B	B	B	-	B	A	-	B	B	-	B	-	A	A	A	B	A	A	-	B	A
1_2176884	1	661.259	A	A	-	B	B	B	B	-	-	B	A	B	A	A	A	A	A	A	A	B	A	A	B	B	B	B	-	A	A	B	A	B	A	A	A	B	B	A	-	-	A	B	-	B	B	A	B	B	A	B	A	B	B	B	A	A	A	B	B	B	B	A	A	A	A	B	A	A	B	B	A	A	A	B	B	A	B	A	A	-	B	B	B	A	A	A	B	B	A	A	B	B	B	A	-	A	B	B	A	-	A	A	A	B	B	-	-	A	A	A	A	A	-	A	A	B	B	A	B	-	A	B	B	B	B	B	B	A	A	B	B	B	B	B	A	B	A	A	B	B	-	B	A	-	A	B	B	B	B	B	B	B	A	A	-	-	-	A	A	A	A	A	A	B	B	-	-	A	A	A	A	B	-	B	A	A	B	A	B	B	-	B	A	B	A	B	A	A	A	-	B	A	A	A	B	-	-	-	B	A	-	A	A	-	B	B	B	-	A	A	A	B	B	-	A	B	A	B	B	A	B	A	A	B	A	-	A	-	A	A	B	A	B	B	B	-	B	A	-	B	-	-	B	-	A	A	A	B	-	A	-	B	A
1_2176901	1	661.259	A	A	-	B	B	B	B	B	B	B	A	B	A	A	A	A	A	A	A	B	A	A	B	B	B	B	A	A	A	B	A	B	A	A	A	B	B	A	-	-	A	B	-	B	B	A	B	B	A	B	A	B	B	B	A	A	A	B	B	B	B	A	A	A	-	B	A	A	B	B	A	A	A	B	B	A	B	A	A	-	B	B	B	A	A	A	B	B	A	A	B	-	B	A	-	A	B	B	A	-	A	A	A	B	B	B	-	A	A	A	A	A	-	A	A	B	B	A	B	A	A	B	B	B	B	B	B	A	A	B	B	B	B	B	-	B	A	A	B	B	-	B	A	B	A	B	B	B	B	B	B	B	A	A	-	-	-	A	A	A	A	A	A	B	B	-	-	A	A	A	A	B	B	B	A	A	B	-	B	B	-	B	A	B	A	B	A	A	A	-	B	A	A	A	B	-	-	-	B	A	-	A	A	-	B	-	B	A	A	A	A	B	B	B	A	B	A	B	-	A	B	A	A	B	A	A	A	-	A	A	B	A	B	B	B	A	B	A	A	B	-	A	B	-	A	A	A	B	A	A	-	B	A
1_2176905	1	661.259	A	A	-	B	B	B	B	B	B	B	A	B	A	A	A	A	A	A	A	B	A	A	B	B	B	B	A	A	A	B	A	B	A	A	A	B	B	A	-	-	A	B	A	B	B	A	B	B	A	B	A	B	B	B	A	A	A	B	B	B	B	A	A	A	-	B	A	A	B	B	A	A	A	B	B	A	B	A	A	-	B	B	B	A	A	A	B	B	A	A	B	-	B	A	-	A	B	B	A	-	A	A	A	B	B	B	-	A	A	A	A	A	-	A	A	B	B	A	B	A	A	B	B	B	B	B	B	A	A	B	B	B	B	B	A	B	A	A	B	B	-	B	A	B	A	B	B	B	B	B	B	B	A	-	-	-	-	A	A	A	A	A	A	B	B	-	-	A	A	-	A	B	B	B	A	A	B	-	B	B	-	B	A	B	A	B	A	A	A	B	B	A	A	A	B	-	-	-	B	A	-	A	A	-	B	-	B	A	A	A	A	B	B	B	A	B	A	B	-	A	B	A	A	B	A	A	A	-	A	A	B	A	B	B	B	A	B	A	A	B	B	A	B	B	A	A	A	B	A	A	-	B	A
1_2176943	1	661.259	A	A	A	B	B	B	B	B	B	B	A	B	A	-	A	A	A	A	-	B	A	A	B	B	B	B	A	A	A	B	A	B	A	A	A	B	B	A	-	-	A	B	A	-	B	A	B	B	A	B	A	B	B	B	A	A	A	B	B	B	B	A	A	A	-	B	A	A	B	-	A	A	A	B	B	A	B	A	A	-	B	B	B	A	A	A	B	-	A	A	B	-	B	A	B	A	B	B	A	A	-	A	A	B	B	B	A	A	-	A	A	A	-	A	A	B	B	A	-	A	A	B	B	B	B	-	B	A	A	B	B	B	B	B	A	B	A	A	B	B	-	B	A	B	A	B	B	B	B	B	B	B	A	A	-	A	-	A	A	A	A	A	A	-	B	-	-	A	A	-	A	B	B	B	A	A	B	A	B	-	B	B	A	B	A	B	A	A	A	B	B	A	A	A	B	-	B	-	B	A	B	A	A	B	B	-	B	A	A	A	A	B	B	B	A	B	A	B	B	A	B	A	A	B	A	A	-	-	A	A	B	A	B	B	B	A	B	A	A	B	B	A	B	B	A	A	A	B	A	A	-	B	A
1_2176949	1	661.259	A	A	A	B	B	B	B	B	B	B	A	B	A	-	A	A	A	A	-	B	A	A	B	B	B	B	A	A	A	B	A	B	A	A	A	B	B	A	-	-	A	B	A	-	B	A	B	B	A	B	A	B	B	B	A	A	A	B	B	B	B	A	A	A	-	B	A	A	B	-	A	A	A	B	B	A	B	A	A	-	B	B	B	A	A	A	B	-	A	A	B	-	B	A	B	A	B	B	A	A	-	A	A	B	B	B	A	A	-	A	A	-	-	A	A	B	B	A	B	A	A	B	B	B	B	-	B	A	A	B	B	B	B	B	A	B	A	A	B	B	-	B	A	B	A	B	B	B	B	B	B	B	A	A	-	A	-	A	A	A	A	A	A	-	B	-	-	A	A	-	A	B	B	B	A	A	B	A	B	-	B	B	A	B	A	B	A	A	A	B	B	A	A	A	B	-	B	-	B	A	B	A	A	B	B	B	B	A	A	A	A	B	B	B	A	B	A	B	B	A	B	A	A	B	A	A	-	-	A	A	B	A	B	B	B	A	B	A	A	B	B	A	B	B	A	-	A	B	A	A	-	B	A
1_2176984	1	661.416	A	A	A	B	B	B	B	B	B	B	A	B	A	-	-	A	-	A	A	B	A	A	B	B	B	B	A	A	A	B	A	B	A	A	-	B	B	A	-	B	A	B	A	-	B	A	B	B	A	B	A	B	-	B	A	A	A	-	B	B	B	A	A	A	-	B	-	A	B	-	A	A	A	B	B	A	B	A	A	-	B	B	B	A	A	A	B	-	A	A	B	B	B	A	B	A	B	B	A	A	-	A	A	B	B	B	A	A	A	A	A	A	A	A	A	B	B	A	B	A	A	B	B	B	B	-	B	A	A	-	B	B	B	B	A	B	A	A	B	B	-	B	A	B	A	B	B	-	B	B	B	B	A	A	-	A	B	A	A	A	A	A	A	B	B	B	B	A	A	A	A	B	B	B	A	A	B	A	B	B	B	B	A	B	A	B	A	A	A	B	B	A	A	A	B	B	B	B	B	A	B	A	A	B	B	B	B	A	A	A	A	B	B	B	A	B	A	B	B	A	B	A	A	B	A	A	A	B	A	A	B	A	B	B	B	-	B	A	A	B	B	A	-	B	A	A	A	B	A	A	-	B	A
1_2176990	1	661.416	A	A	A	B	B	B	B	B	B	B	A	B	A	-	-	A	-	A	A	B	A	A	B	B	B	B	A	A	A	B	A	B	A	A	-	B	B	A	A	B	A	B	A	-	B	A	B	B	A	B	A	B	-	B	A	A	A	-	B	B	B	A	A	A	-	B	A	A	B	-	A	A	A	B	B	A	B	A	A	-	B	B	B	A	A	A	B	-	A	A	B	B	B	A	B	A	B	B	A	A	A	A	A	B	B	B	A	A	A	A	A	-	A	A	A	B	B	A	B	A	A	B	B	B	B	-	B	A	A	-	B	B	B	B	A	B	A	A	B	B	-	B	A	B	A	B	B	-	B	B	B	B	-	A	-	A	B	A	A	A	A	A	A	B	B	B	B	A	A	A	A	B	B	B	A	A	B	A	B	B	B	B	A	B	A	B	A	A	A	B	B	A	A	A	B	B	B	B	B	A	B	A	A	B	B	B	B	A	A	A	A	B	B	B	A	B	A	B	B	A	B	A	A	B	A	A	A	B	A	A	B	A	B	B	B	B	B	A	A	B	B	A	-	B	A	A	A	B	A	A	-	B	A
1_2176995	1	661.416	A	A	A	B	B	B	B	B	B	B	A	B	A	-	-	A	-	A	A	B	A	A	B	B	B	B	A	A	A	B	A	B	A	A	-	B	B	A	A	B	A	B	A	-	B	A	B	B	A	B	A	B	-	B	A	A	A	-	B	B	B	A	A	A	-	B	A	A	B	-	A	A	A	B	B	A	B	A	A	-	B	B	B	A	A	A	B	-	A	A	B	B	B	A	B	A	B	B	A	A	A	A	A	B	B	B	A	A	A	A	A	-	A	A	A	B	B	A	B	A	A	B	B	B	B	-	B	A	A	-	B	B	B	B	A	B	A	A	B	B	-	B	A	B	A	B	B	-	B	B	B	B	-	A	-	A	B	A	A	A	A	A	A	B	B	B	B	A	A	A	A	B	B	B	A	A	B	A	B	B	B	B	A	B	A	B	A	A	A	B	B	A	A	A	B	B	B	B	B	A	B	A	A	B	B	B	B	A	-	A	A	B	B	B	A	B	A	B	B	A	B	A	A	B	A	A	A	B	A	A	B	A	B	B	B	B	B	A	A	B	B	A	-	B	A	A	A	B	A	A	-	B	A
1_2187728	1	661.416	A	A	A	-	-	-	B	-	B	B	A	-	A	A	A	A	A	A	A	-	A	A	-	-	B	-	A	A	A	B	A	-	A	A	A	-	B	A	A	B	A	-	A	B	-	A	B	-	A	B	A	-	-	B	A	A	A	-	B	-	-	A	A	A	A	B	A	A	-	-	A	A	A	B	-	A	-	A	A	A	B	-	B	A	A	A	-	B	A	A	-	B	-	A	B	A	-	-	A	A	A	A	A	-	B	-	A	A	A	A	A	A	A	A	A	-	B	A	B	A	A	-	-	-	-	-	B	A	A	B	B	-	B	B	A	B	A	A	-	-	-	-	A	-	A	B	-	B	B	-	B	-	A	A	A	A	-	A	A	A	A	A	A	B	-	-	-	A	A	A	A	-	B	B	A	A	-	A	B	-	B	B	A	B	A	B	A	A	A	B	B	A	A	A	-	-	-	B	-	A	-	A	A	B	B	B	-	A	A	A	A	B	B	B	A	-	A	B	B	A	B	A	A	B	A	A	A	B	A	A	-	A	-	B	B	-	B	A	A	B	-	A	B	B	A	A	A	-	A	A	B	-	A
1_2187959	1	661.416	A	A	A	-	-	B	B	B	-	B	A	B	-	-	-	A	A	A	-	-	-	A	-	B	-	B	A	A	-	-	A	-	-	-	A	-	-	A	-	B	A	-	A	B	B	-	B	-	A	-	-	B	-	B	-	A	-	B	-	-	B	A	-	A	A	B	A	-	B	-	-	-	-	-	-	-	B	A	A	-	-	B	B	A	A	A	-	-	-	A	-	B	B	A	B	A	-	-	A	-	A	-	A	B	-	-	A	-	A	A	A	A	-	A	-	-	-	A	-	A	-	B	-	B	-	B	-	A	A	B	B	-	B	B	A	B	-	A	-	-	-	-	-	B	A	B	B	B	B	B	-	B	A	A	A	-	B	A	A	A	A	A	-	B	B	-	-	A	A	A	A	B	-	B	A	A	B	A	B	B	B	B	A	B	A	B	-	A	-	-	B	A	-	A	B	B	-	B	B	A	-	A	A	B	-	B	-	A	-	-	-	B	B	-	A	B	A	B	B	A	B	A	A	B	-	A	A	B	A	A	B	-	-	B	B	-	B	-	A	-	B	-	B	B	-	-	A	B	A	A	B	B	A
1_2193575	1	665.434	B	A	A	-	-	B	B	-	A	-	-	-	A	A	A	A	A	A	A	B	A	-	B	-	B	B	A	A	A	-	A	B	A	A	A	-	-	A	A	B	A	-	A	-	B	A	B	-	A	-	A	B	-	A	A	A	A	B	-	-	B	A	A	A	A	B	A	A	-	-	A	A	A	-	B	A	B	A	A	A	-	-	B	A	A	A	-	-	A	A	-	-	B	A	B	A	B	-	A	A	A	A	A	-	B	-	A	A	A	A	A	B	A	A	A	-	B	A	-	A	A	-	-	-	B	-	-	A	A	B	-	-	B	B	-	B	A	A	-	-	-	-	A	-	A	-	-	B	-	-	-	B	A	A	A	A	-	A	A	A	A	A	A	-	B	-	-	A	A	A	A	-	-	B	A	A	B	A	B	-	B	-	A	B	A	B	A	A	A	B	-	A	A	A	-	-	A	B	B	A	B	A	B	-	B	-	B	A	A	A	A	-	B	-	A	B	A	-	-	A	-	A	A	B	A	A	A	B	A	A	B	A	-	B	B	A	B	-	A	-	B	A	-	-	A	A	A	B	A	A	B	B	A
1_2193596	1	665.434	B	A	A	B	B	B	B	B	A	B	B	B	A	A	A	A	A	A	A	B	A	B	B	B	B	B	A	A	A	B	A	B	A	A	A	B	B	A	A	B	A	B	A	B	B	A	B	B	A	B	A	B	B	A	A	A	A	B	B	B	B	A	A	A	A	B	A	A	B	B	A	A	A	B	B	A	B	A	A	A	B	B	B	A	A	A	B	B	A	A	B	B	B	A	B	A	B	B	A	A	A	A	A	B	B	B	A	A	A	A	A	B	A	A	A	B	B	A	B	A	A	B	B	B	B	B	B	A	A	B	B	B	B	B	B	B	A	A	B	B	B	-	A	-	A	B	B	B	B	B	-	B	A	A	A	A	B	A	A	A	A	A	A	B	B	B	B	A	A	A	A	-	B	B	A	A	B	A	B	B	B	B	A	B	A	B	A	A	A	B	B	A	A	A	B	-	A	B	B	A	B	A	B	B	B	B	B	A	A	A	A	B	B	B	A	B	A	B	B	A	B	A	A	B	A	A	A	B	A	A	B	A	B	B	B	A	B	B	A	B	B	A	B	B	A	A	A	B	A	A	B	B	A
1_2193911	1	666.933	B	-	A	B	-	B	B	B	A	B	B	B	A	A	A	A	A	A	A	B	-	B	B	B	-	-	A	A	-	B	A	-	A	A	A	-	-	A	A	B	A	B	A	-	-	-	-	-	A	B	-	B	B	A	-	-	-	-	-	B	-	-	-	A	-	B	-	-	B	-	-	-	-	B	B	A	B	A	A	A	-	B	B	A	-	A	B	-	A	A	-	-	-	-	B	A	B	-	A	-	A	A	A	B	-	B	-	A	A	A	B	-	A	-	A	B	B	-	B	A	-	-	-	B	B	-	B	A	A	B	-	-	B	B	-	B	A	A	-	-	B	-	A	B	A	B	B	B	B	-	-	B	A	A	-	A	-	A	A	A	A	A	A	-	-	B	-	A	A	A	-	-	B	-	A	A	B	A	B	B	B	B	A	B	A	B	-	A	-	B	B	A	A	-	B	B	A	B	B	A	-	A	B	B	B	B	B	A	A	A	-	-	-	B	A	-	A	-	B	A	B	B	-	B	A	A	-	B	A	A	B	A	B	B	B	B	-	B	A	-	B	-	-	B	A	A	A	B	A	A	-	B	A
1_2193914	1	666.933	B	A	A	B	-	B	B	B	A	B	B	B	A	A	A	A	A	A	A	B	-	B	B	B	-	-	A	A	-	B	A	-	A	A	A	-	-	A	A	B	A	B	A	-	-	-	-	-	A	B	-	B	B	A	-	-	A	-	-	B	-	-	-	A	-	B	-	-	B	-	-	-	A	B	B	A	B	A	A	A	-	B	B	A	-	A	B	-	A	A	-	-	-	-	B	A	B	-	A	-	A	A	A	B	-	B	A	A	A	A	B	-	A	-	A	B	B	-	B	A	-	-	-	B	B	-	B	A	A	B	-	-	B	B	-	B	A	A	-	-	B	-	A	B	A	B	B	B	B	-	-	B	A	A	-	A	-	A	A	A	A	A	A	-	-	B	-	A	A	A	-	-	B	-	A	A	B	A	B	B	B	B	A	B	A	B	-	A	A	B	B	A	A	-	B	B	A	B	B	A	-	A	B	B	B	B	B	A	A	A	-	-	-	B	A	-	A	-	B	A	B	B	-	B	A	A	-	B	A	A	B	A	B	B	B	B	-	B	A	-	B	-	-	B	A	A	A	B	A	A	-	B	A
1_2193917	1	666.933	B	-	A	B	-	B	B	B	A	B	B	B	A	A	A	-	A	A	A	B	-	B	B	B	-	-	A	A	-	B	A	-	A	A	A	-	-	A	A	B	A	B	A	-	-	-	-	-	A	B	-	B	B	A	-	-	A	-	-	B	-	-	-	A	-	B	-	-	B	-	-	-	A	B	B	A	B	A	A	A	-	B	B	A	-	A	B	-	-	A	-	-	-	-	B	A	B	-	A	-	A	A	A	B	-	B	-	A	A	A	B	-	A	-	A	B	B	-	B	A	-	-	-	B	B	-	B	A	A	B	-	-	B	B	-	B	A	-	-	-	B	-	A	B	A	B	B	B	B	-	-	B	A	A	-	A	-	A	A	A	A	A	A	-	-	B	-	A	A	A	-	-	B	-	A	A	B	A	B	B	B	B	A	B	A	B	-	A	A	B	B	A	A	-	B	B	A	B	B	A	-	A	B	B	B	B	B	A	A	A	-	-	-	B	A	-	-	-	B	A	B	B	-	B	A	A	-	B	A	A	B	A	B	B	B	B	-	B	A	-	B	-	-	B	A	A	A	B	A	A	-	B	A
1_2193923	1	666.933	B	A	A	B	-	B	B	B	A	B	B	B	A	A	A	A	A	A	A	B	-	B	B	B	-	-	A	A	-	B	A	-	A	A	A	-	-	A	A	B	A	B	A	-	-	-	-	-	-	B	-	B	B	A	-	-	A	-	-	B	-	-	-	A	A	B	-	-	B	-	-	-	A	B	B	A	B	A	A	A	-	B	B	A	-	A	B	-	-	A	-	-	-	-	B	A	B	-	A	A	A	A	A	B	-	B	-	A	A	A	B	-	A	B	A	B	B	A	B	A	-	-	-	B	B	-	B	A	A	B	-	-	B	B	-	B	A	-	-	-	B	-	A	B	A	B	B	B	B	-	-	B	A	-	-	A	-	A	A	A	A	A	A	-	-	B	-	A	A	A	-	-	B	-	A	A	B	A	B	B	B	B	A	B	A	B	A	A	A	B	B	A	A	-	B	B	A	B	B	A	-	A	B	B	B	B	B	A	A	A	-	-	-	B	A	-	A	-	B	A	B	B	-	B	A	A	-	B	A	A	B	A	B	B	B	B	-	B	A	B	B	-	-	B	A	A	A	B	A	A	-	B	A
1_2193974	1	666.933	B	A	A	B	B	-	B	B	A	B	B	B	A	A	A	A	A	A	A	B	A	B	B	B	-	-	A	A	A	B	A	-	A	A	A	B	-	A	A	B	A	B	A	B	-	A	-	B	A	B	A	B	B	A	A	-	A	-	B	B	-	A	A	A	A	-	-	A	B	B	A	A	A	B	B	A	B	A	A	A	B	B	B	A	A	A	B	B	A	A	B	B	B	A	B	A	B	-	A	A	A	A	A	B	B	B	A	A	A	A	B	B	A	B	-	B	B	A	B	A	A	B	B	B	B	B	B	A	A	B	B	B	B	B	B	B	A	A	B	B	-	-	A	B	A	B	B	B	B	B	B	B	A	-	A	A	B	A	A	A	A	A	A	-	B	B	-	A	A	A	A	-	B	B	A	A	B	A	B	B	B	B	A	-	A	-	A	A	A	-	B	A	A	A	B	B	A	B	B	A	B	A	B	B	B	B	B	A	A	A	A	B	-	B	A	B	A	B	B	A	B	-	A	B	A	A	-	B	A	A	B	A	B	B	B	B	B	B	-	B	B	A	B	B	A	A	A	B	A	A	B	B	A
1_2193980	1	666.933	B	A	A	B	B	-	B	B	A	B	B	B	A	A	A	A	A	A	A	B	A	B	B	B	-	-	A	A	A	B	A	-	A	A	A	B	-	A	A	B	A	B	A	B	-	A	-	B	A	B	A	B	B	A	A	-	A	-	B	B	-	A	A	A	A	-	-	A	B	B	A	A	A	B	B	A	B	A	A	A	B	B	B	A	A	A	B	B	A	A	B	B	B	A	B	A	B	-	A	A	A	A	A	B	B	B	A	A	A	A	B	B	A	B	-	B	B	A	B	A	A	B	B	B	B	B	B	A	A	B	B	B	B	B	B	B	A	A	B	B	-	-	A	B	A	B	B	B	B	B	B	B	A	-	A	A	B	A	A	A	A	A	A	-	B	B	-	A	A	A	A	-	B	B	A	A	B	A	B	B	B	B	A	-	A	-	A	A	A	-	B	A	A	A	B	B	A	B	B	A	B	A	B	B	B	B	B	A	A	A	A	B	-	B	A	B	-	B	B	A	B	-	A	B	A	A	-	B	A	A	B	A	B	B	B	B	B	B	-	B	B	A	B	B	A	A	A	B	A	A	B	B	A
1_2193986	1	666.933	-	A	A	B	B	-	B	B	A	B	B	B	A	A	A	A	A	A	A	B	A	B	B	B	-	-	A	A	A	B	A	-	A	A	A	B	-	A	A	B	A	B	A	B	-	A	-	B	A	B	A	B	B	A	A	-	A	-	B	B	-	A	A	A	A	-	-	A	B	B	A	A	A	B	B	A	B	A	A	A	B	B	B	A	A	A	B	B	A	A	B	B	B	A	B	A	B	-	A	A	A	A	A	B	B	B	A	A	A	A	B	B	A	B	-	B	B	A	B	A	A	B	B	B	B	B	B	A	A	B	B	B	B	B	B	B	A	A	B	B	-	-	A	B	A	B	B	B	B	B	B	B	A	A	A	A	B	A	A	A	A	A	A	-	B	B	-	A	A	A	A	-	B	B	A	A	B	A	B	B	B	B	A	-	A	-	A	A	A	-	B	A	A	A	B	B	A	B	B	A	B	A	B	B	B	B	B	A	A	A	A	B	-	B	A	B	-	B	B	A	B	-	A	B	A	A	-	B	A	A	B	A	B	B	B	B	B	B	-	B	B	A	B	B	A	A	A	B	A	A	B	B	A
1_2193989	1	666.933	-	A	A	-	B	-	B	B	A	B	B	-	A	A	A	A	A	A	A	B	A	B	B	B	-	-	A	A	A	B	A	-	A	A	A	B	-	A	A	B	A	B	A	B	-	A	-	B	A	B	A	B	B	A	A	-	A	-	B	B	-	A	A	A	A	-	-	A	B	B	A	A	A	B	B	A	B	A	A	A	B	B	B	A	A	A	B	B	A	A	B	B	B	A	B	A	B	-	A	A	A	A	A	B	B	B	A	A	A	A	B	B	A	B	-	B	B	A	B	A	A	B	B	B	B	B	B	A	A	B	B	B	B	B	B	B	A	A	B	B	-	-	A	B	A	B	B	B	B	B	B	B	A	A	A	A	B	A	A	A	A	A	A	-	B	B	-	A	A	A	A	-	B	B	A	A	B	A	B	B	B	B	A	-	A	-	A	A	A	-	B	A	A	A	B	B	A	B	B	A	B	A	B	B	B	B	B	A	A	A	A	B	-	B	A	B	-	B	B	A	B	-	A	B	A	A	A	B	A	A	B	A	B	B	B	B	B	B	-	B	B	A	B	B	A	A	A	B	A	A	B	B	A
1_2194053	1	666.933	B	A	A	-	-	B	B	B	A	B	B	B	A	A	A	A	A	A	A	B	A	B	B	B	B	-	A	A	A	B	A	B	A	A	-	B	B	A	A	B	A	B	A	B	B	A	B	B	A	B	A	B	B	A	A	A	A	-	-	B	B	A	A	A	A	-	A	A	B	B	A	A	-	B	-	A	B	A	A	A	B	B	B	A	A	A	B	B	A	A	B	B	B	A	-	A	B	-	A	A	A	A	A	B	B	B	A	A	A	A	B	B	A	A	A	B	B	A	-	A	A	B	B	B	B	B	B	A	A	-	B	B	B	B	B	B	A	A	B	B	B	B	A	B	A	B	B	B	B	B	B	B	A	A	A	A	B	A	A	A	A	A	A	B	B	B	-	A	A	A	A	B	B	B	A	A	B	A	B	B	B	B	A	B	A	B	A	A	A	B	B	A	A	A	B	B	A	-	B	A	B	A	B	B	B	-	B	A	A	A	A	-	B	B	A	B	-	B	B	A	B	B	A	B	A	A	A	-	A	A	B	A	B	B	B	B	B	B	A	B	B	A	-	B	A	A	A	B	A	A	-	B	A
1_2194103	1	667.369	B	A	A	-	B	B	B	B	A	B	B	B	A	A	A	A	A	A	A	-	A	B	B	B	B	B	A	A	A	B	A	B	A	A	-	-	B	A	A	B	-	B	A	B	B	A	B	B	A	B	A	B	B	A	-	A	A	-	-	B	B	A	A	A	A	-	A	A	B	B	A	A	A	B	B	A	B	A	A	A	B	B	B	A	A	A	B	B	A	A	B	B	B	A	B	A	B	-	A	A	A	A	A	B	B	B	A	A	A	A	A	B	A	A	A	B	B	A	-	A	A	B	B	A	B	B	B	A	A	-	B	B	B	B	B	B	A	A	B	B	B	B	A	-	A	B	B	B	A	B	-	B	A	A	A	A	B	A	A	A	A	A	A	B	B	B	B	A	A	A	A	B	B	B	A	A	B	A	-	B	B	B	A	B	A	B	A	A	A	B	B	A	A	A	B	B	A	-	B	A	B	A	B	B	B	-	B	A	A	A	A	-	B	B	A	B	A	B	B	A	B	A	A	B	A	A	A	B	A	A	B	A	B	-	B	B	B	-	A	B	B	A	B	B	A	A	-	B	A	A	B	-	A
1_2194106	1	667.369	B	A	A	-	B	B	B	B	A	B	B	B	A	A	A	A	A	A	A	-	A	B	B	B	B	B	A	A	A	B	A	B	A	A	-	-	B	A	A	B	-	B	A	B	B	A	B	B	A	B	A	B	B	-	-	A	A	-	-	B	B	A	A	A	A	-	A	A	B	B	A	A	A	B	B	A	B	A	A	A	B	B	B	A	A	A	B	B	A	A	B	B	B	A	B	A	B	-	A	A	A	A	A	B	B	B	A	A	A	A	A	B	A	A	A	B	B	A	-	A	A	B	B	A	B	B	B	A	A	-	B	B	B	B	B	B	A	A	B	B	B	B	A	-	A	B	B	B	A	B	-	B	A	A	A	-	B	A	A	A	A	A	A	B	B	B	B	A	A	A	A	B	B	B	A	A	B	A	-	B	B	B	A	B	A	B	A	A	A	B	B	A	A	A	B	B	A	-	B	A	B	A	B	B	B	-	B	A	A	A	A	-	B	B	A	B	A	B	B	A	B	A	A	B	A	A	A	B	A	A	B	A	B	-	B	B	B	-	A	B	B	A	B	B	A	A	-	B	A	A	B	-	A
1_2194278	1	667.369	B	A	A	-	B	B	B	B	A	B	B	-	A	A	A	A	A	A	A	-	A	-	B	-	B	B	A	A	A	B	A	B	-	A	A	-	-	A	-	B	-	-	A	-	B	A	B	B	A	-	A	-	B	A	A	A	-	-	-	-	B	A	A	A	A	-	A	A	-	B	A	A	A	B	B	A	-	A	A	-	B	B	B	A	A	A	B	B	A	-	-	B	B	A	B	A	B	-	A	A	-	A	-	-	-	-	A	A	-	A	B	-	A	B	A	B	B	A	B	A	A	-	B	B	-	B	-	A	A	-	B	-	B	-	-	-	A	-	B	B	-	B	A	-	A	B	B	-	A	B	-	B	A	A	-	-	-	A	-	A	-	A	A	B	-	-	-	A	A	A	-	-	B	-	A	A	-	A	-	-	-	-	A	B	A	B	A	A	A	B	-	A	A	-	-	B	A	-	-	-	-	A	B	-	-	-	-	A	A	A	A	-	B	B	A	-	-	-	-	A	-	-	A	-	A	A	A	-	-	A	-	A	B	-	-	-	B	-	-	-	-	-	-	B	A	A	A	-	-	A	-	-	A
1_2194280	1	667.805	B	A	A	-	B	B	B	B	A	B	B	-	A	A	A	A	A	A	A	-	A	-	B	-	B	B	A	A	A	B	A	B	-	A	A	-	-	A	-	B	-	-	A	-	B	-	B	B	A	-	A	-	B	A	A	A	-	-	-	-	B	A	A	A	-	-	A	A	-	B	A	A	A	B	B	-	-	A	A	-	B	B	B	A	A	A	B	B	A	-	-	B	B	A	B	A	B	-	A	A	-	A	-	-	-	-	A	A	-	A	B	-	A	B	A	B	B	A	B	A	A	-	B	B	-	B	-	A	A	-	B	-	B	-	-	-	A	-	B	B	-	B	A	-	A	B	B	-	A	B	-	B	A	A	-	-	-	A	-	A	-	A	A	B	-	-	-	A	A	A	-	-	B	-	A	A	-	A	-	-	-	-	A	B	A	B	A	A	A	B	-	A	A	-	-	B	A	-	-	-	-	A	B	-	-	-	-	A	A	A	A	-	B	B	A	-	-	-	-	A	-	-	A	-	A	A	-	-	-	A	-	A	B	-	-	-	B	-	-	-	-	-	-	B	A	A	A	-	-	A	-	-	A
1_2194284	1	667.805	B	A	A	-	B	B	B	B	A	B	B	-	A	-	A	A	A	A	A	-	A	-	B	-	B	B	A	A	A	B	A	B	-	A	A	-	-	A	-	B	-	-	A	-	B	-	B	B	A	-	A	-	B	A	A	A	-	-	-	-	B	A	A	A	-	-	A	A	-	B	A	A	A	B	B	-	-	A	A	-	B	B	B	A	A	A	B	B	A	-	-	B	B	A	B	A	B	-	A	A	-	A	-	-	-	-	A	A	-	A	B	-	A	B	A	B	B	A	B	A	A	-	B	B	-	B	-	A	A	-	B	-	B	-	-	-	A	-	B	B	-	B	A	-	A	B	B	-	A	B	-	B	A	A	-	-	-	A	-	A	-	A	A	B	-	-	-	A	A	A	-	-	B	-	A	A	-	A	-	-	-	-	A	B	A	B	A	A	A	B	-	A	A	-	-	B	A	-	-	-	-	A	B	-	-	-	-	A	A	A	A	-	B	B	A	-	-	-	-	A	-	-	A	-	A	A	-	-	-	A	-	A	B	-	-	-	B	-	-	-	-	-	-	B	A	A	A	-	-	A	-	-	A
1_2249300	1	667.805	-	A	A	B	B	-	B	-	A	-	B	-	A	A	-	A	-	A	A	-	A	B	-	-	-	B	A	-	A	B	-	-	A	A	A	B	B	A	-	B	-	-	A	-	B	A	-	-	A	-	A	B	B	A	-	-	-	B	B	B	-	A	A	A	-	B	A	-	B	-	A	A	-	-	-	-	B	A	A	A	B	B	-	A	A	-	B	-	-	A	B	B	-	-	-	A	B	B	-	-	A	A	A	B	B	-	A	-	A	A	-	B	-	-	A	B	B	A	B	A	A	-	B	B	B	B	B	-	A	-	B	-	B	B	B	-	A	A	B	-	-	-	A	B	A	B	B	-	A	B	-	B	-	A	-	A	-	-	A	A	-	A	A	-	-	B	B	A	A	A	A	B	B	B	A	A	-	A	-	B	B	B	A	-	-	B	A	-	A	B	B	A	-	A	B	B	A	B	B	A	B	A	B	B	B	B	-	A	A	A	-	B	-	-	A	B	-	B	B	A	B	-	A	-	A	A	-	B	A	A	B	A	-	B	B	-	-	B	A	B	B	A	B	B	A	A	A	B	A	A	-	-	A
1_2249313	1	667.805	-	A	A	B	B	-	B	-	A	-	B	-	A	A	-	A	-	A	A	-	A	B	-	-	-	B	A	-	A	-	-	-	A	-	A	B	B	A	-	B	-	-	A	-	B	A	-	B	A	-	A	B	B	A	-	-	-	B	B	B	-	A	A	A	-	B	A	-	B	B	A	A	A	-	-	A	B	A	A	A	B	B	-	A	A	-	B	-	-	A	B	B	-	-	-	A	B	B	-	-	A	A	A	B	B	-	A	-	A	A	-	B	-	-	A	B	B	A	B	A	A	-	-	B	B	B	B	-	A	B	B	-	B	B	B	-	A	A	B	-	-	-	A	B	A	B	B	-	A	B	-	B	-	A	-	A	-	-	A	A	-	A	A	-	-	B	B	A	A	A	A	B	B	B	A	A	-	A	B	B	B	B	A	B	-	B	A	-	A	B	B	A	-	A	B	B	A	B	B	A	B	A	B	B	B	B	-	A	A	A	-	B	-	-	A	B	-	B	B	A	-	-	A	-	A	A	-	B	A	A	B	A	-	B	B	-	-	B	A	B	B	A	B	B	A	A	A	B	A	A	-	B	A
1_2249324	1	667.805	B	A	A	B	B	-	B	-	A	B	B	-	A	A	-	A	-	A	A	-	A	B	-	-	-	B	-	A	-	-	A	-	A	-	A	B	B	A	A	B	-	B	A	-	B	A	-	B	A	-	A	B	B	A	-	-	-	B	B	B	-	A	A	A	-	B	A	-	B	B	A	A	A	B	-	A	B	A	A	A	B	B	-	A	A	A	B	B	-	A	B	B	-	-	-	A	B	B	A	-	A	A	A	B	B	-	A	A	A	A	-	B	A	B	A	B	B	A	B	A	A	-	-	B	B	B	B	-	A	B	B	-	B	B	B	-	A	A	B	-	-	B	A	B	A	B	B	B	A	B	-	B	-	-	-	A	-	A	A	A	-	A	A	-	-	B	B	A	A	A	A	B	B	B	A	A	-	A	B	B	B	B	A	-	-	B	A	-	-	B	B	A	-	A	B	B	A	B	B	A	B	A	B	B	B	B	-	A	A	A	-	B	-	-	A	B	-	B	B	A	-	B	A	B	A	A	-	B	A	A	B	A	-	-	B	-	B	B	A	B	B	A	B	B	A	A	A	B	A	A	-	B	A
1_2249346	1	667.805	B	A	A	B	B	B	-	B	A	B	B	-	A	A	-	A	-	A	A	B	A	B	-	-	-	B	-	A	A	-	A	B	A	A	A	B	-	A	A	B	A	B	A	B	-	A	-	B	A	-	A	B	B	A	-	A	A	-	B	B	-	A	-	A	-	B	A	A	B	B	A	-	A	B	-	A	B	A	A	A	B	B	B	A	A	A	B	B	-	A	B	B	B	-	B	A	B	B	A	A	-	A	A	B	B	-	A	A	A	A	B	B	A	B	A	B	B	A	-	A	A	-	B	B	B	B	B	-	A	B	-	-	B	B	B	B	-	A	B	B	B	B	A	B	A	B	B	B	A	B	-	B	A	-	-	A	B	A	A	A	A	A	A	-	-	B	B	A	A	A	A	B	B	B	A	A	-	A	B	B	B	B	A	B	A	B	A	A	A	B	B	A	-	A	B	B	A	B	B	A	B	A	B	B	B	B	-	A	A	A	-	B	-	-	A	B	-	B	B	A	B	B	A	B	-	A	-	B	A	A	B	A	-	-	B	B	B	B	A	B	B	A	B	B	A	A	A	B	A	A	-	B	A
1_2249351	1	667.805	B	A	A	B	B	B	-	B	A	B	B	-	A	A	-	A	-	-	A	B	A	B	-	-	-	B	-	A	A	-	A	B	A	A	A	B	-	A	A	B	A	B	A	B	-	A	-	B	A	-	A	B	B	A	-	A	A	-	B	B	-	A	-	A	A	B	A	A	B	B	-	-	A	B	-	A	B	A	A	A	B	B	B	A	A	A	B	B	-	A	B	B	B	-	B	A	B	B	A	A	-	A	A	B	B	-	A	A	A	A	B	B	A	B	A	B	B	A	-	A	A	-	B	B	B	B	B	-	A	B	-	-	B	B	B	B	-	A	B	B	B	B	A	B	A	B	B	B	A	B	-	B	A	-	-	A	B	A	A	A	A	A	A	-	-	B	B	A	A	A	A	B	B	B	A	A	B	A	B	B	B	B	A	B	A	B	A	A	A	B	B	A	-	A	B	B	A	B	B	A	B	A	B	B	B	B	-	A	A	A	-	B	-	-	A	B	-	B	B	A	B	B	A	B	A	A	B	B	A	A	B	A	-	-	B	B	B	B	A	B	B	A	B	B	A	A	A	B	A	A	-	B	A
1_2249352	1	667.805	B	A	A	B	B	B	-	B	A	B	B	-	A	A	-	A	-	-	A	B	A	B	-	-	-	B	A	A	A	-	A	B	A	A	A	B	-	A	A	B	A	B	A	B	-	A	-	B	A	-	A	B	B	A	-	A	A	-	B	B	-	A	-	A	A	B	A	A	B	B	-	-	A	B	-	A	B	A	A	A	B	B	B	A	A	A	B	B	-	A	B	B	B	-	B	A	B	B	A	A	-	A	A	B	B	-	A	A	A	A	B	B	A	B	A	B	B	A	-	A	A	-	B	B	B	B	B	-	A	B	-	-	B	B	B	B	-	A	B	B	B	B	A	B	A	B	B	B	A	B	-	B	A	-	-	A	B	A	A	A	A	A	A	-	-	B	B	A	A	A	A	B	B	B	A	A	B	A	B	B	B	B	A	B	A	B	A	A	A	B	B	A	-	A	B	B	A	B	B	A	B	A	B	B	B	B	-	A	A	A	-	B	-	-	A	B	-	B	B	A	B	B	A	B	A	A	B	B	A	A	B	A	-	-	B	B	B	B	A	B	B	A	B	B	A	A	A	B	A	A	-	B	A
1_2249353	1	667.805	B	A	A	B	B	B	-	B	A	B	B	-	A	A	-	A	-	-	A	B	A	B	-	-	-	B	A	A	A	-	A	B	A	A	A	B	-	A	A	B	A	B	A	B	-	A	-	B	A	-	A	B	B	A	-	A	A	-	B	B	-	A	-	A	A	B	A	A	B	B	-	-	A	B	-	A	B	A	A	A	B	B	B	A	A	A	B	B	-	A	B	B	B	-	B	A	B	B	A	A	-	A	A	B	B	-	A	A	A	A	B	B	A	B	A	B	B	A	-	A	A	-	B	B	B	B	B	-	A	B	-	-	B	B	B	B	-	A	B	B	B	B	A	B	A	B	B	B	A	B	-	B	A	-	-	A	B	A	A	A	A	A	A	-	-	B	B	A	A	A	A	B	B	B	A	A	B	A	B	B	B	B	A	B	A	B	A	A	A	B	B	A	-	A	B	B	A	B	B	A	B	A	B	B	B	B	-	A	A	-	-	B	-	-	A	B	-	B	B	A	B	B	-	B	A	A	B	B	A	A	B	A	-	-	B	B	B	B	A	B	B	A	B	B	A	A	A	B	A	A	-	B	A
1_2249359	1	667.805	B	A	A	B	B	B	-	B	A	B	B	-	A	A	-	A	-	-	A	B	A	B	-	-	-	B	A	A	A	-	A	B	A	A	A	B	-	A	A	B	A	B	A	B	-	A	-	B	A	-	A	B	B	A	-	A	A	-	B	B	-	A	-	A	A	B	A	A	B	B	-	-	A	B	-	A	B	A	A	A	B	B	B	A	A	A	B	B	-	A	B	B	B	-	B	A	B	B	A	A	-	A	A	B	B	-	A	A	A	A	B	B	A	B	A	B	B	A	-	A	A	-	B	B	B	B	B	-	A	B	-	-	B	B	B	B	-	A	B	B	B	B	A	B	A	B	B	B	A	B	-	B	A	-	-	A	B	A	A	A	A	A	A	-	-	B	B	A	A	A	A	B	B	B	A	A	B	A	B	B	B	B	A	B	A	B	A	A	A	B	B	A	-	A	B	B	-	B	B	A	B	A	B	B	B	B	-	A	A	-	-	B	-	-	A	B	-	B	B	A	B	B	-	B	A	A	B	B	A	A	B	A	-	-	B	B	B	B	A	B	B	A	B	B	A	A	A	B	A	A	-	B	A
1_2249481	1	667.805	B	-	A	B	B	-	B	B	-	B	B	B	A	A	A	A	A	A	A	B	A	-	B	B	B	B	A	A	A	B	A	B	A	A	A	B	B	A	A	B	-	-	A	B	B	A	B	B	A	B	A	B	B	A	-	A	A	B	B	B	B	A	A	A	A	B	A	A	B	B	A	A	A	B	B	A	B	A	A	A	B	B	B	A	A	A	B	B	A	A	B	B	B	A	-	A	B	B	A	A	A	A	A	-	B	B	A	A	A	A	B	B	A	-	A	B	B	A	B	A	A	B	B	B	B	B	B	A	A	B	B	B	B	B	B	B	A	A	B	B	B	B	A	B	A	B	B	B	A	B	-	B	A	A	A	A	B	A	A	A	A	A	A	B	B	B	B	A	A	A	A	B	B	B	A	A	-	A	B	B	B	B	A	B	A	B	A	A	A	B	B	A	A	A	B	B	A	B	B	A	B	A	B	-	B	B	B	A	A	A	A	B	B	B	A	B	-	B	B	A	B	-	A	B	A	A	-	B	A	A	B	A	B	B	B	B	B	B	A	-	-	A	B	B	A	-	A	B	A	A	B	B	A
1_2249490	1	667.805	B	-	A	B	B	-	B	B	-	B	B	B	A	A	A	A	A	A	A	B	-	-	B	B	B	B	A	A	A	B	A	B	A	A	A	B	B	A	A	B	-	-	A	B	B	A	B	B	-	B	A	B	B	A	-	A	A	B	B	B	B	A	A	A	A	B	A	A	B	B	A	A	A	B	B	A	B	A	A	A	B	B	B	A	A	A	B	B	A	A	B	B	B	A	-	A	B	B	A	A	A	A	A	-	B	B	A	A	A	A	B	B	A	-	A	B	B	A	B	A	A	B	B	B	B	B	B	A	A	B	B	B	B	B	B	B	A	A	B	B	B	B	A	B	A	B	B	B	A	B	-	B	A	A	A	A	B	A	A	A	A	A	A	B	B	B	B	A	A	A	A	B	B	B	A	A	-	A	B	B	B	B	A	B	A	B	A	A	A	B	B	A	A	A	B	B	A	B	B	A	B	A	B	-	B	B	B	A	A	A	A	B	B	B	A	B	-	B	B	A	B	-	A	B	A	A	B	B	A	A	B	A	B	B	B	B	B	B	A	-	-	A	B	B	A	A	A	B	A	A	B	B	A
1_2249497	1	667.805	B	-	A	B	B	-	B	B	-	B	B	B	A	A	A	A	A	A	A	B	-	-	B	B	B	B	A	A	A	B	A	B	A	A	A	B	B	A	A	B	-	-	A	B	B	A	B	B	-	B	A	B	B	A	-	A	A	B	B	B	B	A	A	A	A	B	A	A	B	B	A	A	-	B	B	A	B	A	A	-	B	B	B	A	A	A	B	B	A	A	B	B	B	A	-	A	B	B	A	A	A	A	A	-	B	B	A	A	A	A	B	B	A	-	A	B	B	A	B	A	A	B	B	B	B	B	B	A	A	B	B	B	B	B	B	B	A	A	B	B	B	B	A	B	A	B	B	B	A	B	B	B	A	A	A	A	B	A	A	A	A	A	A	B	B	B	B	A	A	A	A	B	B	B	A	A	-	A	B	B	B	B	A	B	A	B	A	A	A	B	B	A	A	A	B	B	A	B	B	A	B	A	B	-	B	B	B	A	A	A	A	B	B	B	A	B	A	B	B	A	B	-	A	B	A	A	B	B	A	A	B	A	B	B	B	B	B	B	A	-	-	A	B	B	A	A	A	B	A	A	B	B	A
1_2249564	1	669.401	B	A	A	B	B	B	B	-	A	B	B	B	A	A	A	B	A	-	A	B	A	B	B	B	B	B	A	A	A	B	A	B	A	A	A	B	B	A	A	B	A	-	A	B	B	A	B	B	A	B	A	B	B	A	A	A	-	B	-	B	B	A	A	A	A	B	A	A	B	B	-	A	A	B	B	A	B	-	A	-	B	B	B	A	A	A	B	B	A	A	B	-	B	A	B	A	B	-	A	A	-	A	-	B	-	B	-	A	A	A	B	B	A	A	A	B	B	A	-	A	A	B	B	B	B	B	B	-	A	-	B	B	B	B	-	B	A	A	A	B	-	-	A	B	A	B	B	B	A	B	B	B	-	A	A	A	B	-	-	A	A	A	A	B	B	-	B	A	A	A	A	B	B	B	A	A	-	-	B	-	B	B	A	B	A	B	A	A	A	B	B	-	A	A	B	B	A	B	B	-	B	A	B	-	B	B	B	A	A	A	A	B	-	B	A	B	-	B	B	A	B	-	A	B	A	A	B	B	A	A	B	A	-	B	B	B	B	B	A	-	B	A	B	B	A	A	A	B	A	A	-	B	A
1_2249566	1	669.401	B	A	A	B	B	B	B	-	A	B	B	B	A	A	A	B	A	-	A	B	A	B	B	B	B	B	A	A	A	B	A	B	A	A	A	B	B	A	A	B	A	-	A	B	B	A	B	B	A	B	A	B	B	A	A	A	-	B	-	B	B	A	A	A	A	B	A	A	B	B	-	A	A	B	B	A	B	-	A	A	B	B	B	A	A	A	B	B	A	A	B	-	B	A	B	A	B	-	A	A	-	A	-	B	-	B	-	A	A	A	B	B	A	A	A	B	B	A	-	A	A	B	B	B	B	B	B	A	A	-	B	B	B	B	-	B	A	A	A	B	-	-	A	B	A	B	B	B	A	B	B	B	-	A	A	A	B	-	A	A	A	A	A	B	B	-	B	A	A	A	A	B	B	B	A	A	-	-	B	-	B	B	A	B	A	B	A	A	A	B	B	-	A	A	B	B	A	B	B	-	B	A	B	-	B	B	B	A	A	A	A	B	-	B	A	B	-	B	B	A	B	-	A	B	-	A	B	B	A	A	B	A	-	B	B	B	B	B	A	-	B	A	B	B	A	A	A	B	A	A	-	B	A
1_2249571	1	669.401	B	A	A	B	B	B	B	-	A	B	B	B	A	A	A	B	A	-	A	B	A	B	B	B	B	B	A	A	A	B	A	B	A	A	A	B	B	A	A	B	A	-	A	B	B	A	B	B	A	B	A	B	B	A	A	A	-	B	-	B	B	A	A	A	A	B	A	A	B	B	-	A	A	B	B	A	B	-	A	-	B	B	B	A	A	A	B	B	A	A	B	-	B	A	B	A	B	-	A	A	-	A	-	B	-	B	-	A	A	-	B	B	A	-	A	B	B	A	-	A	A	B	B	B	B	B	B	-	A	-	B	B	B	B	-	B	A	A	A	B	-	-	A	B	A	B	B	B	A	B	B	B	A	A	A	A	B	-	A	A	A	A	A	B	B	A	B	A	A	A	A	B	B	B	A	A	-	-	B	-	B	B	A	B	A	B	A	A	A	B	B	-	A	-	B	B	A	B	B	-	B	A	B	-	B	B	B	A	A	A	A	B	-	B	A	B	-	B	B	A	B	-	A	B	-	A	B	B	A	A	B	A	-	B	B	B	B	B	A	-	B	A	B	B	A	A	A	B	A	A	-	B	A
1_2249572	1	669.401	B	A	A	B	B	B	B	-	A	B	B	B	A	A	A	B	A	-	A	B	A	B	B	B	B	B	A	A	A	B	A	B	A	A	A	B	B	A	-	B	A	-	A	B	B	A	B	B	A	B	A	B	B	A	A	A	-	B	-	B	B	A	A	A	A	B	A	A	B	B	-	A	A	B	B	A	B	-	A	A	B	B	B	A	A	A	B	B	A	A	B	-	B	A	B	A	B	-	A	A	-	A	-	B	-	B	-	A	A	-	B	B	A	-	A	B	B	A	-	A	A	B	B	B	B	B	B	-	A	-	B	B	B	B	-	B	A	A	A	B	-	-	A	B	A	B	B	B	A	B	B	B	A	A	A	A	B	-	A	A	A	A	A	B	B	A	B	A	A	A	A	B	B	B	A	A	-	-	B	-	B	B	A	B	A	B	A	A	A	B	B	-	A	-	B	B	A	B	B	-	B	A	B	-	B	B	B	A	A	A	A	B	-	B	A	B	-	B	B	A	B	-	A	B	-	A	B	B	A	A	B	A	-	B	B	B	B	B	A	-	B	A	B	B	A	A	A	B	A	A	-	B	A
1_2251211	1	671.431	-	A	A	B	B	B	B	B	A	B	B	B	A	A	A	A	-	A	A	B	A	B	B	B	B	B	A	A	-	B	A	B	A	A	A	-	B	A	A	B	A	B	A	B	-	A	B	B	A	B	A	B	B	A	A	A	-	B	B	B	B	A	A	A	A	B	A	A	B	B	A	-	A	-	B	-	B	A	A	A	B	B	B	A	A	A	B	B	A	A	B	B	B	A	B	A	B	-	A	A	A	A	A	B	B	B	A	A	A	A	A	B	A	A	A	B	B	A	-	A	A	-	B	B	B	B	B	A	A	B	B	B	B	B	B	B	-	A	B	B	B	-	A	B	A	B	B	B	A	B	B	B	A	-	A	A	B	A	A	A	A	A	A	B	B	-	B	-	A	A	A	B	B	B	A	A	B	A	B	B	B	B	A	B	A	B	A	A	A	B	B	A	A	A	B	B	A	B	B	A	-	A	B	B	B	B	B	A	A	A	A	B	-	B	A	B	A	B	B	A	B	A	A	B	A	A	A	B	A	A	B	A	B	B	B	B	B	B	A	B	B	A	B	B	A	A	A	B	A	A	B	B	A
1_2251444	1	671.431	B	A	-	B	B	B	B	B	A	B	B	B	A	A	A	A	A	A	A	B	A	B	B	B	-	B	A	A	A	B	A	B	A	A	A	B	B	A	A	B	A	-	A	-	B	A	B	B	A	B	A	B	B	A	A	A	A	B	B	B	B	A	A	A	A	-	A	A	-	B	A	A	A	B	B	A	B	A	A	A	B	B	B	A	A	A	B	-	A	A	-	-	-	A	B	A	B	B	A	A	-	A	A	B	-	-	-	A	A	A	A	-	A	A	A	B	B	A	B	A	A	-	B	B	B	B	B	A	A	-	B	B	B	B	B	-	A	-	B	-	A	B	A	B	A	-	B	-	A	-	-	B	A	A	A	A	B	A	A	A	A	A	-	-	-	B	B	A	A	A	-	-	B	-	A	A	B	A	-	-	B	B	A	B	A	B	A	A	A	-	-	A	-	A	B	B	A	-	B	A	-	A	-	B	B	-	B	A	A	A	A	B	B	B	-	B	-	B	B	A	B	A	A	B	A	A	A	B	A	A	B	A	-	B	B	B	B	B	A	-	-	A	B	B	A	A	A	B	A	A	-	B	A
1_2251461	1	671.431	B	A	-	B	B	B	B	B	A	B	B	B	A	-	A	A	A	A	A	B	A	B	B	B	-	B	A	A	A	B	A	B	A	A	A	B	B	A	A	B	A	B	A	-	B	A	B	B	A	B	A	B	B	A	A	A	A	B	B	B	B	A	A	A	A	B	A	A	-	B	A	A	A	B	B	A	B	A	A	-	B	B	B	A	A	A	B	-	A	A	-	-	-	A	B	A	B	B	A	A	-	A	A	B	-	-	A	A	A	A	A	-	A	A	A	B	B	A	B	A	A	-	B	B	B	B	-	A	A	-	B	B	B	B	B	-	A	-	B	-	A	B	A	B	A	-	B	-	A	B	-	B	A	A	-	A	B	-	A	A	A	A	-	-	B	B	B	A	A	A	A	-	B	-	A	A	B	A	-	-	B	B	A	B	A	B	A	A	A	-	-	A	A	A	B	B	A	-	B	A	B	A	-	B	B	-	B	A	A	A	A	B	B	B	-	B	-	B	B	A	B	A	A	B	A	A	A	B	A	A	B	A	-	B	B	B	B	B	A	-	-	A	B	B	A	A	A	B	A	A	B	B	A
1_2253769	1	671.431	B	A	-	B	B	B	B	B	A	B	B	B	-	A	A	-	-	A	A	B	-	B	B	B	B	B	A	-	-	B	A	B	-	A	A	B	B	-	A	B	A	B	-	B	B	A	B	B	-	B	A	B	B	A	-	-	-	B	B	B	B	-	-	A	A	B	A	-	B	B	-	-	-	B	B	-	B	-	A	-	B	B	B	A	-	A	B	B	-	-	B	B	B	A	B	A	B	B	-	-	-	-	A	B	B	B	-	-	-	A	A	B	A	A	A	B	B	-	B	A	A	B	B	B	B	B	B	-	-	B	B	B	B	B	B	B	A	A	B	B	B	B	-	B	A	B	B	B	-	B	B	B	-	-	-	A	B	-	A	A	-	-	-	B	B	B	B	A	A	-	A	B	B	B	A	-	B	-	B	B	B	B	A	B	-	B	A	-	A	B	B	-	A	A	B	B	-	B	B	A	B	A	B	B	B	B	B	A	A	-	-	B	B	B	-	B	-	B	B	A	B	A	-	B	A	A	-	B	A	A	B	A	B	B	B	A	B	B	A	B	B	A	B	B	-	-	A	B	A	-	B	B	-
1_2253898	1	671.431	B	A	-	B	B	B	B	B	A	B	-	B	A	A	A	-	A	-	-	B	A	-	B	B	B	-	A	A	-	B	A	B	A	A	-	B	B	A	A	B	A	B	A	B	-	A	-	B	A	B	A	B	B	-	A	A	A	B	-	B	B	A	-	A	A	B	A	A	B	B	A	-	A	-	B	-	B	A	A	A	-	B	B	A	-	A	B	B	A	A	B	B	B	A	B	A	B	-	A	-	A	A	A	B	B	B	A	A	A	-	A	B	-	A	A	B	B	A	B	A	-	B	-	B	B	B	B	A	A	B	-	-	B	B	B	B	-	A	B	B	B	B	A	B	A	A	B	-	-	B	-	B	A	-	-	A	-	-	A	A	A	A	-	-	B	B	B	A	A	A	A	B	B	-	A	A	B	A	B	B	B	B	A	-	A	B	A	A	A	B	B	A	A	A	B	B	A	B	B	A	-	A	B	B	-	B	B	A	A	A	-	B	-	-	A	B	A	B	B	A	B	A	A	B	A	A	A	B	A	A	B	A	B	B	B	-	B	B	A	B	B	A	B	B	A	A	-	B	A	A	-	B	A
1_2254054	1	671.431	B	A	A	B	B	B	B	B	A	B	B	-	-	A	A	A	A	A	A	B	A	B	B	-	B	B	A	A	A	B	A	B	A	A	A	B	B	A	A	B	A	B	A	B	B	A	B	B	A	B	A	B	B	A	A	A	A	B	B	-	B	A	-	A	A	B	A	A	-	B	A	A	A	B	B	A	B	A	A	A	B	B	B	A	A	A	B	B	A	A	B	B	B	A	-	A	B	B	A	A	A	A	A	B	B	B	A	A	A	A	A	B	A	A	-	B	B	A	B	A	A	B	B	-	B	-	B	A	A	-	B	B	B	B	B	-	A	A	B	B	B	B	A	B	A	B	B	B	A	B	B	B	A	A	A	A	B	A	A	A	A	A	A	B	B	-	B	A	A	A	A	B	B	B	A	A	B	A	B	B	B	B	A	B	A	B	A	A	A	B	B	A	A	A	B	B	A	B	B	A	B	A	B	B	B	B	B	A	A	A	A	B	B	B	A	B	A	B	B	A	B	A	A	B	A	A	A	B	A	A	B	A	B	B	B	B	B	B	A	B	B	A	B	B	A	A	A	B	A	A	B	B	A
1_2261985	1	673.066	B	-	-	-	-	B	B	-	-	B	B	B	-	A	-	-	A	-	A	-	A	-	-	B	B	-	A	-	-	-	A	B	A	A	A	-	-	A	-	B	-	B	-	-	B	-	B	-	A	B	A	B	B	A	A	A	A	-	-	B	B	-	A	A	-	-	-	-	B	B	A	-	-	-	-	-	B	-	A	A	-	B	B	-	A	A	B	B	A	A	B	B	B	-	-	A	B	B	A	-	A	-	-	-	-	B	-	B	-	A	-	B	A	B	-	-	B	-	-	-	A	B	-	B	-	B	-	-	-	B	-	B	B	B	B	-	-	A	-	B	B	B	-	-	A	B	-	B	A	B	B	B	A	A	A	A	B	A	A	A	A	A	-	B	B	A	-	A	A	A	A	B	B	B	-	-	B	-	-	B	-	B	A	B	-	B	A	A	-	B	B	-	-	A	B	B	A	B	-	A	-	A	B	-	B	B	B	A	A	A	A	B	B	-	A	B	B	B	-	A	B	B	-	-	A	A	A	-	-	A	B	A	B	B	B	B	B	B	-	B	B	A	B	B	A	A	A	B	A	A	-	-	A
1_2261990	1	673.066	B	-	-	-	-	B	B	-	-	B	B	B	-	A	-	-	A	A	A	-	A	-	-	B	B	-	A	-	-	-	A	B	A	A	A	-	-	A	A	B	-	B	-	-	B	-	B	-	A	B	A	B	B	A	A	A	A	-	-	B	B	-	A	A	-	-	-	-	B	B	A	-	-	-	-	-	B	-	A	A	-	B	B	-	A	A	B	B	A	A	B	B	B	-	-	A	B	B	A	-	A	A	-	-	-	B	-	B	-	A	-	B	A	B	-	-	B	-	-	-	A	B	-	B	-	B	-	-	-	B	-	B	B	B	B	-	-	A	-	B	B	B	A	-	A	B	-	B	A	B	B	B	A	A	A	A	B	A	A	A	A	A	-	B	B	A	-	A	A	A	A	B	B	B	-	-	B	-	-	B	-	B	A	B	-	B	A	A	-	B	B	A	-	A	B	B	A	B	-	A	-	A	B	-	B	B	B	A	-	A	A	B	B	-	A	B	B	B	-	A	B	B	A	-	A	A	A	-	A	A	B	A	B	B	B	B	B	B	-	B	B	A	B	B	A	A	A	B	A	A	-	-	A
1_2265034	1	675.132	-	A	A	B	B	B	B	B	A	B	B	B	A	A	A	A	A	A	A	B	A	B	B	B	B	B	A	A	A	B	-	B	A	A	A	B	-	A	A	B	A	-	A	B	-	A	B	B	A	B	A	B	B	A	A	A	-	B	B	B	B	A	-	A	A	-	A	A	B	B	A	A	A	B	B	-	B	A	A	A	B	B	B	A	A	A	B	-	A	A	B	-	B	-	B	A	B	B	A	A	A	A	A	B	B	B	A	A	A	A	B	B	A	A	A	B	B	A	B	A	A	B	-	B	B	B	B	A	A	B	-	B	B	B	B	B	A	A	B	B	B	-	A	B	A	B	B	B	A	B	B	B	A	A	A	A	B	A	A	A	A	A	A	-	B	B	B	A	A	A	A	B	B	B	A	A	B	A	B	B	B	B	A	B	A	B	A	A	A	B	B	A	A	A	B	-	A	B	-	A	B	A	B	B	B	B	B	A	A	A	A	B	B	B	A	B	-	B	B	A	B	A	A	B	A	A	A	B	A	A	B	A	B	B	B	B	B	B	A	B	B	-	B	B	A	A	A	-	A	A	-	B	A
1_2265037	1	675.132	-	A	A	B	B	B	B	B	A	B	B	B	A	A	A	A	A	A	A	B	A	B	B	B	B	B	A	A	-	B	-	B	A	A	A	B	-	A	A	B	A	-	A	B	-	A	B	B	A	B	A	B	B	A	A	A	-	B	B	B	B	A	A	A	A	-	A	A	B	B	A	A	A	B	B	-	B	A	A	A	B	B	B	A	A	A	B	-	A	A	B	-	B	-	B	A	B	B	A	A	A	A	A	B	B	B	A	A	A	A	B	B	A	A	A	B	B	A	B	A	A	B	-	B	B	B	B	A	A	B	-	B	B	B	B	B	A	A	B	B	B	-	A	B	A	B	B	B	A	B	B	B	A	A	A	A	B	A	A	A	A	A	A	-	B	B	B	A	A	A	A	B	B	B	A	A	B	A	B	B	B	B	A	B	A	B	A	A	A	B	B	A	A	A	B	-	A	B	-	A	B	A	B	B	B	B	B	A	A	A	A	B	B	B	A	B	-	B	B	A	B	A	A	B	A	A	A	B	A	A	B	A	B	B	B	B	B	B	A	B	B	-	B	B	A	A	A	-	A	A	-	B	A
1_2265073	1	675.132	B	A	A	B	B	B	B	B	A	B	B	B	A	A	A	A	A	A	A	B	A	B	B	B	B	-	A	A	-	B	-	B	A	A	A	B	-	A	A	B	A	-	A	B	B	A	B	B	A	B	A	B	B	A	A	A	-	B	B	B	B	A	A	A	A	B	A	A	B	B	A	A	A	B	B	-	B	A	A	A	B	B	B	A	A	A	B	A	A	A	B	-	B	A	B	A	B	B	A	A	A	A	A	B	B	B	-	A	A	A	B	B	A	A	A	B	B	A	B	A	-	B	B	B	B	B	B	A	A	B	B	B	B	B	B	B	A	A	B	B	B	-	A	B	A	B	B	B	A	B	B	B	A	A	A	A	B	A	A	A	A	A	A	B	B	B	B	A	A	A	A	B	B	-	A	A	B	A	B	B	B	B	A	B	A	B	A	A	A	B	B	A	A	A	B	B	A	B	B	A	B	A	B	B	B	-	B	A	A	A	A	B	B	B	A	B	-	B	B	A	B	A	A	B	A	A	-	B	A	A	B	A	B	B	B	B	B	B	A	B	B	-	B	B	A	A	A	B	A	A	B	B	A
1_2265076	1	675.132	B	A	A	B	B	B	B	B	A	B	B	B	A	A	A	A	A	A	A	B	A	B	B	B	B	-	A	A	-	B	-	B	A	A	A	B	-	A	A	B	A	-	A	B	B	A	B	B	A	B	A	B	B	A	A	A	-	B	B	B	B	A	A	A	A	B	A	A	B	B	A	A	A	B	B	-	B	A	A	A	B	B	B	A	A	A	B	A	A	A	B	-	B	A	B	A	B	B	A	A	A	A	A	B	B	B	-	A	A	A	B	B	A	A	A	B	B	A	B	A	-	B	B	B	B	B	B	A	A	B	B	B	B	B	B	B	A	A	B	B	B	-	A	B	A	B	B	B	A	B	B	B	A	A	A	A	B	A	A	A	A	A	A	B	B	B	B	A	A	A	A	B	B	-	A	A	B	A	B	B	B	B	A	B	A	B	A	A	A	B	B	A	A	A	B	B	A	B	B	A	B	A	B	B	B	-	B	A	A	A	A	B	B	B	A	B	A	B	B	A	B	A	A	B	A	A	-	B	A	A	B	A	B	B	B	B	B	B	A	B	B	-	B	B	A	A	A	B	A	A	B	B	A
1_2265094	1	676.267	B	A	A	B	B	B	B	B	A	B	B	B	-	A	A	A	A	A	A	B	A	B	B	B	B	-	A	A	-	B	A	B	A	A	A	B	-	A	A	B	A	B	A	B	B	A	B	-	A	B	A	B	B	A	A	A	-	B	B	B	B	A	A	A	A	B	-	A	B	B	A	A	A	B	B	A	B	A	A	A	B	B	B	A	A	A	B	A	A	A	B	-	B	A	B	A	B	B	A	A	A	A	A	B	B	B	-	A	A	A	B	B	A	B	A	B	B	A	B	A	A	B	B	B	B	B	B	A	A	B	B	B	B	B	B	B	A	A	B	B	B	-	A	B	A	B	B	B	-	B	B	B	A	A	A	A	B	A	A	A	A	A	A	B	B	B	B	A	A	A	A	B	B	-	A	A	B	A	B	B	B	B	A	B	A	B	A	A	A	B	B	A	A	A	B	B	A	B	B	A	B	A	B	B	B	-	B	A	A	A	A	B	B	B	A	B	-	B	B	A	B	B	-	B	A	A	-	B	A	A	B	A	B	B	B	B	B	B	A	B	B	-	B	B	A	A	A	B	A	A	B	B	A
1_2265095	1	676.267	B	A	A	B	B	B	B	B	A	B	B	B	-	A	A	A	A	A	A	B	A	B	B	B	B	-	A	A	-	B	A	B	A	A	A	B	-	A	A	B	A	B	A	B	B	A	B	-	A	B	A	B	B	A	A	A	-	B	B	B	B	A	A	A	A	B	-	A	B	B	A	A	A	B	B	A	B	A	A	A	B	B	B	A	A	A	B	A	A	A	B	-	B	A	B	A	B	B	A	A	A	A	A	B	B	B	-	A	A	A	B	B	A	B	A	B	B	A	B	A	A	B	B	B	B	B	B	A	A	B	B	B	B	B	B	B	A	A	B	B	B	-	A	B	A	B	B	B	-	B	B	B	A	A	A	A	B	A	A	A	A	A	A	B	B	B	B	A	A	A	A	B	B	-	A	A	B	A	B	B	B	B	A	B	A	B	A	A	A	B	B	A	A	A	B	B	A	B	B	A	B	A	B	B	B	-	B	A	A	A	A	B	B	B	A	B	A	B	B	A	B	B	-	B	A	A	-	B	A	A	B	A	B	B	B	B	B	B	A	B	B	-	B	B	A	A	A	B	A	A	B	B	A
1_2265103	1	676.267	B	A	A	B	B	B	B	B	A	B	B	B	-	A	A	A	A	A	A	B	A	B	B	B	B	-	A	A	-	B	A	B	A	A	A	B	-	A	A	B	A	B	A	B	B	A	B	-	A	B	A	B	-	A	A	A	-	B	B	B	B	A	A	A	A	B	-	A	B	B	A	A	-	B	B	A	B	A	A	A	B	B	B	A	A	A	B	A	A	A	B	-	B	A	B	A	B	B	A	-	A	A	A	B	-	B	-	A	A	A	B	B	A	B	A	B	B	A	B	A	A	B	B	B	B	B	B	A	A	B	B	B	B	B	B	B	A	A	B	B	B	-	A	B	A	B	B	B	-	B	B	B	A	A	A	A	B	A	A	A	A	A	A	B	B	B	B	A	A	A	A	B	B	-	A	A	B	A	B	B	B	B	A	B	A	B	A	A	A	B	B	A	A	A	B	B	A	B	B	A	B	A	B	B	B	-	B	A	A	A	A	B	B	B	A	B	-	B	B	A	B	B	-	B	A	A	-	B	A	A	B	A	B	B	B	B	B	B	A	B	B	A	B	B	A	A	A	B	A	A	B	B	A
1_2265121	1	676.267	B	A	A	B	B	B	B	B	A	B	B	B	-	A	A	A	A	A	A	B	A	B	B	B	-	-	A	A	-	B	A	B	A	A	A	B	-	A	A	B	A	B	A	B	B	A	B	-	A	B	A	B	-	A	A	A	-	B	B	B	B	A	A	A	A	B	A	A	B	B	A	A	-	B	-	A	B	-	A	A	B	B	B	A	A	A	B	A	A	A	B	B	B	A	B	A	B	B	A	A	A	A	A	B	-	B	-	A	A	-	B	B	A	B	A	B	B	-	-	A	A	B	B	B	B	B	B	A	A	B	B	B	B	B	B	B	A	A	-	-	B	B	A	B	A	B	B	B	-	B	B	B	A	A	A	A	B	A	A	A	A	A	A	B	B	-	B	A	A	A	A	B	B	-	A	A	B	A	B	B	B	B	A	B	A	-	A	A	A	B	B	A	A	A	B	B	-	B	B	A	B	A	B	B	B	B	B	A	A	A	A	B	B	B	A	B	A	B	B	A	B	-	-	B	A	A	B	B	A	A	B	A	B	B	B	B	B	B	A	B	B	A	B	B	A	A	A	B	A	A	B	-	A
1_2265155	1	676.267	B	-	A	-	-	B	B	B	-	B	B	B	-	A	A	A	A	A	A	B	A	B	B	B	B	-	A	A	-	-	A	B	-	A	A	B	-	A	A	B	A	B	A	B	B	A	B	-	A	B	A	B	-	A	A	A	A	B	B	-	B	A	A	A	A	B	A	A	B	B	A	A	-	B	-	A	-	-	A	A	B	-	B	A	A	A	-	-	A	A	B	B	B	A	B	A	B	B	A	A	A	A	A	B	B	B	A	A	A	A	B	B	A	B	A	B	B	A	B	A	A	B	B	B	B	B	B	A	A	-	B	-	B	B	B	B	A	A	-	B	B	B	A	B	A	B	B	B	A	B	B	B	A	A	-	A	B	A	A	A	A	A	A	-	-	A	-	A	A	A	A	B	B	-	A	A	B	A	B	B	B	B	A	B	A	B	A	A	-	-	B	A	A	A	B	B	A	B	B	A	B	A	B	B	B	B	B	A	-	A	A	B	B	B	A	B	A	B	B	A	B	-	A	B	A	A	B	B	A	A	B	A	B	B	B	B	B	B	A	B	B	A	B	B	A	A	A	B	A	A	B	B	A
1_2265177	1	676.267	B	-	A	-	-	B	B	B	-	B	B	B	-	A	-	A	A	A	A	B	A	B	B	B	B	-	A	A	-	B	A	B	-	A	A	B	-	A	-	-	A	B	A	B	B	A	B	-	A	B	A	B	-	A	A	A	A	-	B	-	B	A	A	A	A	B	A	A	B	B	A	A	-	B	-	A	-	-	A	A	B	-	B	A	A	A	-	-	A	A	B	-	B	A	B	A	B	B	A	A	A	A	A	B	B	B	A	A	-	-	B	B	A	B	A	B	B	-	B	A	A	B	B	B	B	B	B	-	A	-	-	-	B	B	B	B	A	A	B	B	B	B	A	B	A	B	B	B	A	B	B	B	A	A	-	A	B	A	-	A	A	A	-	-	-	A	-	A	A	A	A	B	B	-	A	A	B	A	B	B	B	B	A	B	A	B	A	A	-	-	B	A	A	A	B	B	A	B	B	A	B	A	B	B	B	B	B	A	-	A	-	B	B	B	A	B	A	B	B	A	B	B	A	B	A	A	-	B	A	A	B	A	B	B	B	B	B	B	A	B	B	A	B	B	-	A	A	B	A	A	B	B	A
1_2265187	1	676.267	B	-	A	-	-	B	B	B	-	B	B	B	-	A	-	A	A	A	A	-	A	B	B	B	B	-	A	A	-	B	A	B	-	A	A	B	-	A	A	-	A	B	A	B	B	-	B	-	-	B	A	B	-	A	A	A	A	-	B	-	B	A	A	A	A	B	A	A	-	B	A	A	-	B	-	A	B	-	A	A	B	B	B	A	-	A	-	-	A	A	B	-	B	A	B	A	B	B	A	A	A	A	A	B	B	B	A	A	-	A	B	B	A	B	A	B	B	A	B	A	A	B	B	B	B	B	B	-	A	-	-	-	B	B	B	B	A	A	B	B	B	B	A	B	A	B	B	B	A	B	B	B	A	A	-	A	B	A	A	A	A	A	-	-	-	B	-	A	A	A	A	B	B	-	A	A	B	A	B	B	B	B	A	B	A	B	A	A	-	-	B	A	A	A	B	B	A	B	B	A	B	A	B	B	B	B	B	A	-	A	-	B	B	B	A	B	A	B	B	A	B	B	A	B	A	A	-	B	A	A	B	A	B	B	B	B	B	B	A	B	B	A	B	B	-	A	A	B	A	-	B	B	A
1_2265193	1	676.267	B	-	A	-	-	B	B	B	-	B	B	B	-	A	-	A	A	A	A	-	A	B	B	B	B	-	A	A	-	B	A	B	A	A	A	B	-	A	A	-	A	B	A	B	B	-	B	-	-	B	A	B	-	A	A	A	A	-	B	-	B	A	A	A	A	B	A	A	-	B	A	A	-	B	-	A	B	-	A	A	B	B	B	A	-	A	-	-	A	A	B	-	B	A	B	A	B	B	A	A	A	A	A	B	B	B	A	A	-	A	B	B	A	B	A	B	B	A	B	A	A	B	B	B	B	B	B	-	A	-	-	-	B	B	-	B	A	A	B	B	B	B	A	B	A	B	B	B	A	B	B	B	A	A	-	A	B	A	A	A	A	A	-	-	-	B	-	A	A	A	A	B	B	B	A	A	B	A	B	B	B	B	A	B	A	B	A	A	-	-	B	A	A	A	B	B	A	B	B	A	B	A	B	B	B	B	B	A	-	A	-	B	B	B	A	-	A	B	B	A	B	B	A	B	A	A	-	B	A	A	B	A	B	B	B	B	B	B	A	B	B	A	B	B	-	A	A	B	A	-	B	B	A
1_2265230	1	676.267	-	-	A	-	-	-	B	B	A	B	-	-	-	-	-	A	A	A	-	-	A	B	-	B	-	-	A	-	A	B	A	B	A	-	-	B	-	A	-	-	A	B	A	B	-	A	-	-	A	B	A	B	-	-	-	-	A	-	-	-	-	A	A	A	-	-	A	-	-	-	-	-	-	-	-	-	B	-	A	A	-	B	B	A	-	A	-	-	-	A	B	-	-	-	B	A	B	-	-	-	A	A	-	B	B	B	A	A	A	A	B	B	-	B	-	B	B	-	B	A	-	-	B	B	B	-	B	-	A	-	-	-	B	B	-	-	-	A	-	-	B	B	A	-	A	B	B	B	-	B	-	B	-	-	-	-	-	A	A	-	A	A	-	-	-	B	-	A	A	-	-	-	-	B	A	A	B	A	B	B	B	-	A	B	A	B	A	A	-	-	B	-	A	A	B	B	A	-	-	A	B	A	B	B	B	-	B	A	-	A	-	B	B	-	A	-	A	B	B	A	B	B	-	B	A	A	-	B	A	A	B	-	B	B	B	B	B	B	A	B	B	-	B	B	-	A	A	B	-	-	B	-	-
1_2265387	1	676.267	B	A	A	B	B	B	B	B	A	B	B	B	A	A	A	A	A	A	A	B	A	B	B	B	B	B	A	A	A	B	A	B	A	A	A	B	B	A	A	B	A	B	A	B	B	A	B	B	A	B	A	B	B	A	A	A	A	B	B	B	B	A	A	A	A	B	A	A	B	B	A	A	A	B	B	A	B	A	A	A	B	B	B	A	A	A	B	A	A	A	B	B	B	A	B	A	B	B	A	A	A	A	A	B	B	B	A	A	A	A	B	B	A	B	A	B	B	A	B	A	A	B	B	B	B	B	B	A	A	B	B	B	B	B	B	B	A	A	B	B	B	B	A	B	A	B	B	B	A	B	B	B	A	A	A	A	B	A	A	A	A	A	A	B	B	B	B	A	A	A	A	B	B	B	A	A	B	A	B	B	B	B	A	B	A	B	A	A	A	B	B	A	A	A	B	B	A	B	B	A	B	A	B	B	B	B	B	A	A	A	A	B	B	B	A	B	A	B	B	A	B	B	A	B	A	A	B	B	A	A	B	A	B	B	B	B	B	B	A	B	B	A	B	B	A	A	A	B	A	A	B	B	A
1_2265613	1	677.403	B	A	A	-	B	B	B	B	-	B	B	B	A	A	A	A	A	-	A	B	-	B	B	B	B	-	A	A	A	B	A	B	A	A	A	B	-	A	-	B	A	-	A	B	B	A	B	-	A	B	A	B	B	A	-	A	A	B	-	B	B	A	A	A	A	-	A	A	-	B	A	A	-	-	-	A	B	A	A	-	-	B	B	A	A	A	B	A	A	A	B	-	B	A	-	A	-	B	A	A	-	A	A	B	B	-	A	A	A	A	-	B	A	A	A	B	B	A	B	A	A	B	-	-	B	B	B	A	A	-	-	B	B	B	B	-	A	A	-	B	-	B	A	-	A	B	B	B	A	B	-	B	-	A	A	-	-	A	A	A	A	A	A	B	-	B	B	A	A	A	A	-	B	B	A	A	B	A	B	B	B	B	A	-	A	B	A	A	A	B	-	A	A	A	B	B	A	B	B	A	B	A	B	-	B	B	-	A	-	A	A	B	B	B	A	B	A	B	-	A	B	A	A	-	A	A	B	B	A	A	-	A	B	B	B	B	B	B	A	-	B	A	B	B	A	A	A	-	A	A	B	-	A
1_2266001	1	677.403	B	A	A	-	B	B	B	B	A	B	B	B	A	A	A	A	A	A	A	B	A	B	B	B	B	B	A	A	A	B	A	B	A	A	A	-	B	A	A	B	A	-	A	B	B	A	B	B	A	B	A	B	B	A	A	A	A	B	-	B	B	A	A	A	A	B	A	A	B	B	A	A	A	-	B	A	B	A	A	A	B	B	B	A	A	A	B	A	A	A	B	-	B	A	B	A	B	B	A	A	A	A	A	-	B	-	A	A	A	A	-	B	A	A	A	B	B	A	B	A	A	B	B	B	B	B	B	A	A	B	-	B	B	B	B	-	A	A	A	B	-	B	A	B	A	B	B	-	A	B	B	B	A	A	A	A	-	A	A	A	A	A	A	B	-	B	B	A	A	A	A	-	B	B	A	A	B	A	B	B	B	B	A	B	A	B	A	A	A	B	B	A	A	A	B	B	A	B	B	A	B	A	B	-	B	B	-	A	A	A	A	B	B	B	A	B	A	B	B	A	-	A	A	B	A	A	B	B	A	A	-	A	B	B	B	B	B	B	A	B	B	A	B	B	A	A	A	B	A	A	B	-	A
1_2266007	1	677.403	B	A	A	-	B	B	B	B	A	B	B	B	A	A	A	A	A	A	A	B	A	B	B	-	B	B	A	A	A	B	A	B	A	A	A	-	B	A	A	B	A	-	A	B	B	A	B	B	A	B	A	B	B	A	A	A	A	B	-	B	B	A	A	A	A	B	A	A	B	B	A	A	A	-	B	A	B	A	A	A	B	B	B	A	A	A	B	A	A	A	B	-	B	A	B	A	B	B	A	A	A	A	A	-	B	-	A	A	A	A	-	B	A	A	A	B	B	A	B	A	A	B	B	B	B	B	B	A	A	B	-	B	B	B	B	-	A	A	A	B	-	B	A	B	A	B	B	-	A	B	B	B	A	A	A	A	-	A	A	A	A	A	A	B	-	B	B	A	A	A	A	-	B	B	A	A	B	A	B	B	B	B	A	B	A	B	A	A	A	B	B	A	A	A	B	B	A	B	B	A	B	A	B	-	B	B	-	A	A	A	A	B	B	B	A	B	A	B	B	A	-	A	A	B	A	A	B	B	A	A	-	A	B	B	B	B	B	B	A	B	B	A	B	B	A	A	A	B	A	A	B	-	A
1_2266016	1	677.403	B	A	A	-	B	B	B	B	A	B	B	B	A	A	A	A	A	A	A	B	A	B	B	B	B	B	A	A	A	B	A	B	A	A	A	-	B	A	A	B	A	-	A	B	B	A	B	B	A	B	A	B	B	A	A	A	A	B	-	B	B	A	A	A	A	B	A	A	B	B	A	A	A	-	B	A	B	A	A	A	B	B	B	A	A	A	B	A	A	A	B	-	B	A	B	A	B	B	A	A	A	A	A	-	B	-	A	A	A	A	-	B	A	A	A	B	B	A	B	A	A	B	B	B	B	B	B	A	A	B	-	B	B	B	B	-	A	A	A	B	-	B	A	B	A	B	B	-	A	B	B	B	A	A	A	A	-	A	A	A	A	A	A	B	-	B	B	A	A	A	A	-	B	B	A	A	B	A	B	B	B	B	A	B	A	B	A	A	A	B	B	A	A	A	B	B	A	B	B	A	B	A	B	-	B	B	-	A	A	A	A	B	B	B	A	B	A	B	B	A	-	A	A	B	A	A	B	B	A	A	-	A	B	B	B	B	B	B	A	B	B	A	B	B	A	A	A	B	A	A	B	-	A
1_2266040	1	677.403	B	A	A	-	B	B	B	B	A	B	B	B	A	A	A	-	A	A	A	B	A	B	B	B	B	B	A	A	A	B	A	B	A	A	A	-	B	A	A	B	A	-	A	B	B	A	B	B	A	B	A	B	B	A	A	A	A	B	-	B	B	A	A	A	A	B	A	A	B	B	A	A	A	-	B	A	B	A	A	A	B	B	B	A	A	A	B	A	A	A	B	-	B	A	B	A	B	B	A	A	A	A	A	-	B	-	A	A	A	A	-	B	A	A	A	B	B	A	B	A	A	B	B	B	B	B	B	A	A	B	-	B	B	B	B	-	A	A	A	B	-	B	A	B	A	B	B	-	A	B	B	B	A	A	A	A	-	A	A	A	A	A	A	B	-	B	B	A	A	A	A	-	B	B	A	A	B	A	B	B	B	B	A	B	A	B	A	A	A	B	B	A	A	A	B	B	A	B	B	A	B	A	B	-	B	B	-	A	A	A	A	B	B	B	A	B	A	B	B	A	-	A	A	B	A	A	B	B	A	A	-	A	B	B	B	B	B	B	A	B	B	A	B	B	A	A	A	B	A	A	B	-	A
1_2266051	1	677.403	B	A	A	-	B	B	B	B	A	B	B	B	A	A	A	A	A	A	A	B	A	B	B	B	B	B	A	A	A	B	A	B	A	A	A	-	B	A	A	B	A	-	A	B	B	A	B	B	A	B	A	B	B	A	A	A	A	B	-	B	B	A	A	A	A	-	A	A	B	B	A	A	A	-	-	A	B	A	A	A	B	B	B	A	A	A	B	A	A	A	B	-	B	A	-	A	B	B	A	A	A	A	A	-	B	-	A	A	A	A	-	B	A	A	A	B	B	A	B	A	A	B	B	B	B	B	B	A	A	B	-	B	B	B	B	-	A	A	A	B	-	B	A	B	A	B	B	-	A	B	B	B	A	A	A	A	-	A	A	A	A	A	A	B	-	B	B	A	A	A	A	-	B	B	A	A	B	A	B	B	B	B	A	B	A	B	A	A	A	B	B	A	A	A	B	B	A	B	B	A	B	A	B	-	B	-	-	A	A	A	A	B	B	B	A	B	A	B	B	A	-	A	A	B	A	A	A	B	A	A	-	A	B	B	B	B	B	B	A	B	B	A	B	B	A	A	A	B	A	A	B	A	A
1_2266064	1	677.403	B	A	A	-	B	B	B	B	A	B	B	B	A	A	A	A	A	A	A	B	A	B	B	B	B	B	A	A	A	B	A	B	A	A	A	-	B	A	A	B	A	-	A	B	B	A	B	B	A	B	A	B	B	A	A	A	A	B	-	B	B	A	A	A	A	-	A	A	B	B	A	A	A	-	-	A	B	A	A	A	B	B	B	A	A	A	B	A	A	A	B	-	B	A	-	A	B	B	A	A	A	A	A	-	B	-	A	A	A	A	-	B	A	A	A	B	B	A	B	A	A	B	B	B	B	B	B	A	A	B	-	B	B	B	B	-	A	A	A	B	-	B	A	B	A	B	B	-	A	B	B	B	A	A	A	A	-	A	A	A	A	A	A	B	-	B	B	A	A	A	A	-	B	B	A	A	B	A	B	-	B	B	A	B	A	B	A	A	A	B	B	A	A	A	B	B	A	B	B	A	B	A	B	-	B	-	-	A	A	A	A	B	B	B	A	B	A	B	B	A	-	A	A	B	A	A	A	B	A	A	-	A	B	B	B	B	B	B	A	-	B	A	B	B	A	A	A	B	A	A	B	A	A
1_2266646	1	677.403	B	A	A	B	B	B	B	B	A	B	B	B	A	A	A	A	A	A	A	B	A	B	B	B	B	B	A	A	A	B	-	B	-	A	A	B	B	-	A	B	A	-	A	B	B	A	B	B	A	B	A	B	B	A	A	A	A	B	-	B	B	-	A	A	A	B	A	A	B	B	A	A	A	-	-	A	B	A	A	A	B	B	B	A	A	A	B	A	A	A	B	-	B	A	B	A	B	B	A	A	A	A	A	B	B	-	A	A	A	-	B	B	A	-	A	B	B	A	-	A	A	B	-	B	B	-	B	A	A	-	B	B	B	B	B	B	A	A	A	B	-	B	A	B	A	B	B	B	A	B	B	B	A	A	A	A	B	A	A	A	A	A	A	-	B	-	B	A	A	A	A	B	B	-	A	A	B	A	B	B	B	B	A	B	A	B	A	A	A	B	-	A	A	A	B	-	A	B	B	A	B	A	B	-	B	B	B	A	A	-	A	-	B	-	A	B	A	B	B	A	B	A	A	B	A	A	B	B	A	A	B	A	B	-	B	B	B	B	A	B	B	A	-	B	A	A	A	B	A	A	B	B	A
1_2266706	1	678.158	B	A	A	-	B	B	B	B	A	B	B	B	A	A	A	A	A	A	A	B	A	B	B	B	B	B	A	A	A	B	A	-	A	-	A	B	B	A	A	B	A	B	A	B	B	A	B	B	A	B	A	B	B	A	A	A	A	-	-	B	B	-	A	A	A	B	A	A	B	B	A	A	A	-	-	A	B	A	A	A	B	-	B	A	A	A	B	A	A	A	-	-	B	A	B	A	B	B	A	A	A	A	A	B	B	B	A	A	A	A	B	B	A	-	A	B	B	A	B	A	A	B	B	B	B	B	B	A	A	B	B	B	B	B	B	-	A	A	A	B	B	-	A	B	A	B	B	B	A	B	B	B	A	A	A	A	B	A	A	A	A	A	A	B	B	B	B	A	A	A	A	B	B	B	A	A	B	A	B	B	B	B	A	B	A	B	A	A	A	B	B	A	A	A	B	B	A	B	B	A	B	A	-	B	B	-	B	A	A	A	A	-	B	-	A	B	-	B	B	A	B	B	A	B	A	A	B	B	A	A	B	A	B	B	B	B	B	B	A	B	B	A	B	B	A	A	A	B	A	A	B	B	A
1_2266799	1	678.158	B	-	-	B	-	-	B	B	-	B	B	-	A	A	A	A	A	A	-	B	A	-	-	B	-	-	A	A	A	B	A	-	A	A	A	B	B	A	A	B	-	B	A	B	B	A	B	-	A	-	A	-	B	A	-	A	-	-	-	-	B	A	A	-	A	-	A	-	B	-	A	A	-	B	-	-	-	A	A	A	-	B	B	-	A	A	-	A	A	A	-	-	B	-	-	A	B	B	A	-	A	A	-	-	B	-	-	A	A	A	B	-	-	-	-	-	B	A	B	A	A	B	B	-	B	B	B	-	-	B	-	-	B	B	B	-	A	-	-	-	B	-	A	B	A	B	B	B	-	B	-	-	A	A	A	A	B	A	A	A	A	A	-	-	B	B	B	-	A	A	-	B	B	-	A	-	B	A	B	B	B	B	A	B	A	B	A	A	A	B	-	A	A	A	B	B	A	B	-	A	B	A	B	B	B	B	-	A	A	A	A	-	B	B	A	B	A	B	B	A	B	B	A	B	A	A	B	B	A	A	-	A	B	B	B	B	-	B	A	B	B	A	B	-	A	A	A	B	A	A	B	B	A
1_2266814	1	678.158	-	-	A	B	-	-	B	B	-	B	-	-	A	-	A	A	A	A	-	-	-	-	-	B	-	-	A	-	A	B	A	-	A	A	A	B	B	A	A	B	-	-	A	B	B	A	B	-	A	-	A	-	B	A	-	A	-	-	-	-	B	A	A	-	A	-	A	-	B	-	A	A	-	B	-	-	-	-	A	A	-	B	B	-	A	A	-	A	A	A	-	-	-	-	-	A	B	B	A	-	A	A	-	-	B	-	-	A	A	A	B	-	A	-	-	-	B	A	B	A	A	B	B	-	B	B	B	-	-	-	-	-	B	B	B	-	A	-	-	-	B	-	A	B	A	B	B	B	-	B	-	-	A	A	A	A	B	A	A	A	A	-	-	-	B	B	B	-	A	A	-	-	B	-	A	-	-	-	B	B	-	B	A	B	A	B	-	A	A	-	-	A	A	A	B	B	-	B	-	A	B	A	B	B	-	B	-	A	A	A	A	-	-	B	-	B	A	B	B	A	B	-	A	B	A	A	B	B	A	A	-	A	B	B	B	B	-	B	A	B	B	-	B	-	A	-	A	B	A	A	B	B	-
1_2266934	1	678.158	B	A	A	B	B	B	B	B	A	B	B	B	A	A	A	A	A	A	A	B	A	B	B	B	B	B	A	A	A	B	A	B	A	A	A	B	B	A	A	B	A	B	A	B	B	A	B	B	A	B	A	B	B	A	A	A	A	B	B	B	B	A	A	A	A	B	A	A	B	B	A	A	A	B	B	A	B	A	A	A	B	B	B	A	A	A	B	A	A	A	B	B	B	A	B	A	B	B	A	A	A	A	A	B	B	B	A	A	A	A	B	B	A	B	A	B	B	A	B	A	A	B	B	B	B	B	B	A	A	B	B	B	B	B	B	B	A	A	A	B	B	B	A	B	A	B	B	B	A	B	B	B	A	A	A	A	B	A	A	A	A	A	A	B	B	B	B	A	A	A	A	B	B	B	A	A	B	A	B	B	B	B	A	B	A	B	A	A	A	B	B	A	A	A	B	B	A	B	B	A	B	A	B	B	B	B	B	A	A	A	A	B	B	B	A	B	A	B	B	A	B	B	A	B	A	A	B	B	A	A	B	A	B	B	B	B	B	B	A	B	B	A	B	B	A	A	A	B	A	A	B	B	A
1_2267321	1	678.158	B	A	-	-	B	B	B	B	-	B	B	B	A	A	A	A	A	A	A	B	A	B	B	B	B	B	A	A	A	B	A	B	A	A	A	B	B	A	A	B	A	-	A	B	B	A	B	B	A	B	A	B	B	A	A	A	-	B	B	B	B	A	A	A	A	-	A	A	B	B	-	A	-	B	-	A	B	A	A	A	B	B	B	A	A	A	B	A	A	A	B	B	B	A	-	A	B	-	A	A	A	A	A	B	B	-	A	A	A	A	B	B	-	B	A	B	B	A	-	A	A	B	B	B	B	B	B	A	A	B	B	B	B	B	B	-	A	A	-	B	-	B	A	B	A	B	B	B	A	B	-	B	A	A	A	A	B	A	A	-	A	A	A	B	B	B	-	A	A	A	A	B	B	-	A	A	B	A	B	B	B	B	A	B	A	B	A	A	A	-	B	A	A	A	B	B	A	B	B	A	B	A	B	B	B	B	B	A	A	A	A	B	B	B	A	B	A	B	B	A	B	B	A	B	A	A	-	B	-	A	B	A	-	B	B	B	B	B	A	B	B	A	B	B	A	A	A	B	A	A	B	B	A
1_2267495	1	679.262	B	A	-	B	B	B	B	B	A	B	B	B	A	A	A	A	A	A	A	B	A	B	B	B	-	-	A	A	A	B	A	B	A	A	A	B	B	A	A	B	A	B	A	-	B	A	B	-	A	B	A	B	-	A	A	A	-	B	-	B	-	A	A	A	A	B	A	A	B	-	A	A	A	B	B	A	B	A	A	A	B	B	-	A	A	A	-	A	A	A	B	B	B	-	B	A	B	-	A	A	A	A	A	B	-	B	A	A	A	A	B	B	A	B	A	B	B	A	B	A	A	B	B	B	B	B	B	A	A	-	B	B	B	B	B	-	A	A	-	B	B	B	A	B	A	B	-	B	A	B	-	B	A	A	A	A	B	A	A	A	A	-	A	B	B	-	-	A	A	A	A	B	-	B	-	A	-	A	B	B	B	B	A	B	A	B	A	A	A	B	-	A	A	A	B	B	A	B	B	-	-	A	B	B	B	B	B	A	A	A	A	B	B	-	A	B	B	-	B	A	B	B	-	-	A	A	-	B	A	A	B	A	B	B	B	B	B	B	A	-	B	A	B	-	A	A	A	B	A	A	B	B	A
1_2267498	1	679.262	B	A	-	B	B	B	B	B	A	B	B	B	A	A	A	A	A	A	A	B	A	B	B	B	-	-	A	A	A	B	A	B	A	A	A	B	B	A	A	B	A	B	A	-	B	A	B	-	A	B	A	B	-	A	A	A	A	B	-	B	-	A	A	A	A	B	A	A	B	-	A	A	A	B	B	A	B	A	A	A	B	B	-	A	A	A	A	A	A	A	B	B	B	-	B	A	B	-	A	A	A	A	A	B	-	B	A	A	A	A	B	B	A	B	A	B	B	A	B	A	A	B	B	B	B	B	B	A	A	-	B	B	B	B	B	-	A	A	-	B	B	B	A	B	A	B	-	B	A	B	-	B	A	A	-	A	B	A	A	A	A	-	A	B	B	-	-	A	A	A	A	B	-	B	-	A	-	A	B	B	B	B	A	B	A	B	A	A	A	B	-	A	A	A	B	B	A	B	B	-	-	A	B	B	B	B	B	A	A	A	A	B	B	-	A	B	B	-	B	A	B	B	-	-	A	A	-	B	A	A	B	A	B	B	B	B	B	B	A	-	B	A	B	-	A	A	A	B	A	A	B	B	A
1_2267519	1	679.262	B	A	A	B	B	B	B	-	A	B	B	B	A	A	A	A	A	A	A	B	A	B	B	B	-	-	A	A	A	B	A	B	A	A	A	B	B	A	A	B	-	B	A	B	B	A	B	-	A	B	A	B	-	-	A	A	A	B	B	B	B	A	A	A	A	B	A	A	B	-	A	A	A	B	B	A	B	A	A	A	B	B	B	A	A	A	A	A	A	A	B	B	B	-	-	A	B	-	A	A	A	A	A	B	-	B	-	A	A	A	B	B	A	B	A	B	B	A	B	A	A	B	-	B	B	-	B	A	A	-	B	B	-	B	B	-	A	A	-	B	-	B	A	B	A	B	-	B	A	B	B	B	A	-	A	A	B	A	A	A	A	A	A	B	B	B	-	A	A	A	A	B	-	B	A	A	-	A	B	B	B	B	A	B	A	B	A	A	A	B	-	A	A	A	B	B	A	B	B	-	-	A	B	B	B	B	B	A	A	A	A	B	B	-	A	B	B	B	B	A	B	A	A	-	A	A	-	B	A	A	B	A	B	B	B	B	B	B	A	B	B	A	B	B	A	A	A	B	A	A	B	B	A
1_2267543	1	679.264	B	A	A	B	B	B	B	-	A	B	B	B	A	A	A	A	A	A	A	B	A	B	B	B	-	-	A	A	A	B	A	B	A	A	A	B	B	A	A	B	A	B	A	B	B	A	B	-	A	B	A	B	B	-	A	A	A	B	B	B	B	A	A	A	A	-	A	A	B	-	A	A	A	B	B	A	B	A	A	A	B	B	B	A	A	A	-	A	A	A	B	B	B	A	B	A	B	-	A	A	-	A	A	B	B	B	A	A	A	A	B	B	A	B	A	B	B	A	B	A	A	B	-	B	B	-	B	A	A	-	B	B	-	B	B	-	A	A	-	B	-	B	A	B	A	B	-	B	A	B	B	B	A	-	A	A	B	A	A	A	A	A	A	B	B	B	-	A	A	A	A	B	-	B	A	A	-	A	B	B	B	B	-	B	A	B	A	A	A	B	-	A	A	A	B	B	A	B	B	-	-	A	B	B	B	B	B	A	A	A	A	B	B	-	A	B	B	B	B	A	B	A	A	-	A	A	-	B	A	A	B	A	B	B	B	B	B	B	A	B	B	A	B	B	A	A	A	B	A	A	B	B	A
1_2267627	1	679.337	B	A	-	B	B	B	B	B	A	B	B	B	A	A	A	A	A	A	A	B	A	B	B	B	-	-	A	A	A	-	A	B	A	A	A	B	B	A	A	B	A	B	A	B	B	A	B	B	A	B	A	B	B	A	-	A	A	B	B	B	B	A	A	A	A	B	A	A	B	B	A	A	-	B	B	-	B	A	A	A	B	B	B	-	A	A	B	A	A	A	-	B	B	A	-	A	B	-	A	-	A	A	A	B	B	B	A	A	A	A	B	B	A	B	A	B	B	A	B	A	A	-	B	B	B	B	B	A	A	-	B	B	B	B	B	B	A	A	B	B	B	B	A	-	A	B	B	B	A	B	B	B	A	A	A	A	-	A	A	A	-	A	A	B	B	B	B	-	A	A	A	B	B	B	A	A	B	A	B	B	B	B	A	B	A	B	A	A	A	B	B	A	-	A	B	B	A	B	B	A	B	A	B	B	B	B	-	A	A	A	A	-	B	B	A	B	-	B	-	A	B	B	-	B	A	A	-	B	A	A	B	A	B	B	B	B	B	B	A	B	B	A	B	B	A	A	A	B	A	A	-	B	A
1_2267629	1	679.337	B	A	-	B	B	B	B	B	A	B	B	B	A	A	A	A	A	A	A	B	A	B	B	B	-	-	A	A	A	-	A	B	A	A	A	B	B	A	A	B	A	B	A	B	B	A	B	B	A	B	A	B	B	A	-	A	A	B	B	B	B	A	A	A	A	B	A	A	B	B	A	A	-	B	B	-	B	A	A	A	B	B	B	-	A	A	B	A	A	A	-	B	B	A	-	A	B	-	A	-	A	A	A	B	B	B	A	A	A	A	B	B	A	B	A	B	B	A	B	A	A	-	B	B	B	B	B	A	A	-	B	B	B	B	B	B	A	A	B	B	B	B	A	-	A	B	B	B	A	B	B	B	A	A	A	A	-	A	A	-	-	A	A	B	B	B	B	-	A	A	A	B	B	B	A	A	B	A	B	B	B	B	A	B	A	B	A	A	A	B	B	A	-	A	B	B	A	B	B	A	B	A	B	B	B	B	-	A	A	A	A	-	B	B	A	B	-	B	-	A	B	B	-	B	A	A	-	B	A	A	B	A	B	B	B	B	B	B	A	B	B	A	B	B	A	A	A	B	A	A	-	B	A
1_2268092	1	679.337	B	A	-	B	B	-	B	-	-	B	B	-	A	A	A	-	A	-	A	-	A	B	B	-	B	B	A	A	A	B	A	B	A	A	-	B	B	A	A	B	-	B	-	B	B	A	B	-	A	B	-	-	B	A	A	-	-	-	B	B	B	A	A	A	A	B	A	A	B	-	A	A	A	B	B	A	-	A	A	A	B	B	-	-	A	A	B	A	A	A	-	-	B	-	-	A	B	-	A	-	A	A	A	B	-	-	A	A	A	-	B	B	-	B	A	-	B	-	-	-	A	-	B	B	B	B	B	-	A	-	B	-	-	B	B	B	A	A	-	B	-	-	A	B	A	-	B	-	-	B	-	B	A	-	-	A	B	A	-	-	-	A	A	-	-	-	-	A	A	A	A	-	-	B	A	A	-	-	B	B	B	B	A	B	A	B	A	-	-	-	B	-	A	-	B	B	A	B	B	A	B	-	B	-	-	-	-	A	-	A	A	B	B	B	A	B	B	-	B	A	B	B	-	B	A	A	-	-	A	A	B	A	-	-	B	-	B	-	-	-	-	-	B	B	A	-	A	-	-	A	-	B	A
1_2268230	1	679.337	B	A	A	B	B	B	B	B	A	B	B	-	A	A	A	A	A	A	A	B	A	B	B	B	B	B	A	A	A	-	A	B	A	A	A	B	B	A	A	B	A	B	A	B	B	A	B	B	A	B	A	B	B	A	A	A	A	-	-	B	B	A	A	A	A	B	A	A	B	B	-	A	A	B	B	A	B	A	A	A	B	B	B	A	A	A	B	A	A	A	B	B	B	A	B	A	B	-	A	A	A	A	A	B	B	B	A	A	A	A	B	B	A	B	A	B	B	A	-	A	A	B	B	B	-	B	B	A	A	-	-	B	B	B	B	-	A	A	B	B	B	B	A	-	A	B	B	B	A	B	B	B	A	A	A	A	B	A	A	A	A	A	A	-	B	B	B	A	A	A	A	B	B	B	A	A	-	A	B	B	B	B	A	B	A	B	A	A	A	B	B	A	A	A	B	B	A	B	B	-	B	A	B	-	B	-	B	A	A	A	A	B	B	B	A	B	-	B	B	A	B	B	A	B	A	A	A	B	A	A	B	A	B	B	B	B	B	B	A	B	B	A	B	B	A	A	A	B	A	A	B	B	A
1_2268287	1	679.337	B	A	A	-	B	B	B	B	-	B	B	B	A	A	A	A	A	A	A	B	A	B	B	B	B	B	A	A	A	-	A	B	A	A	A	B	B	A	A	B	A	B	A	B	B	-	B	B	A	B	A	B	B	A	A	A	A	-	-	B	B	A	A	A	A	B	A	A	B	B	A	A	A	B	-	A	B	A	A	A	B	B	B	A	A	A	B	A	A	A	B	B	B	A	B	A	B	B	A	A	A	A	A	B	B	B	A	A	A	A	B	B	A	B	A	B	B	A	B	A	A	B	B	B	B	B	B	-	A	B	B	B	B	B	B	B	A	A	-	B	B	B	A	B	A	B	B	B	A	B	B	B	B	A	A	A	B	A	A	A	A	A	A	B	B	B	B	A	A	A	A	B	B	B	A	A	B	A	B	B	B	B	A	B	A	B	A	A	A	B	B	A	A	A	-	B	A	B	B	A	B	A	B	B	B	B	B	A	A	A	A	B	B	B	A	B	-	B	B	A	B	B	A	B	A	A	A	B	A	A	B	A	B	B	B	B	B	B	A	B	B	-	B	B	A	A	A	B	A	A	B	B	A
1_2268320	1	679.337	B	A	A	-	B	B	B	B	A	B	B	B	A	A	A	A	A	A	A	B	A	B	B	B	B	B	A	A	A	B	-	B	A	-	A	B	B	A	A	B	A	B	A	B	B	A	B	B	A	B	A	B	B	A	A	A	A	B	-	B	B	A	A	A	A	B	A	A	B	B	A	A	A	B	-	A	B	A	A	A	B	B	B	A	A	A	B	A	A	A	B	B	B	A	B	A	B	B	A	A	A	A	A	B	B	B	A	-	A	A	B	B	A	B	A	B	B	A	B	A	A	B	B	B	B	B	B	A	A	B	B	B	B	B	B	B	A	A	-	B	B	-	A	B	A	B	B	-	A	B	B	B	B	A	A	A	B	A	A	A	A	A	A	B	B	B	B	A	A	A	A	B	B	B	A	A	B	A	B	B	B	B	A	B	A	B	A	A	A	B	B	A	A	A	B	B	A	B	B	A	B	A	B	B	B	B	B	A	A	A	A	B	B	B	A	B	-	B	B	A	B	B	A	B	A	A	A	B	A	A	B	A	B	B	B	B	B	B	A	B	B	A	B	B	A	A	A	B	A	A	B	B	A
1_2269103	1	679.703	B	A	A	B	B	B	B	B	A	B	B	B	A	-	A	-	A	A	A	B	A	B	B	B	B	B	A	A	A	B	A	B	A	A	A	B	B	A	A	-	A	B	A	-	B	A	B	B	A	B	A	B	B	A	A	A	A	B	B	B	B	A	A	A	A	-	A	A	B	-	A	A	A	B	B	A	B	A	A	-	B	B	B	A	A	A	B	A	A	A	B	B	B	A	B	A	B	B	A	-	A	A	A	B	B	-	-	A	A	A	B	B	A	A	A	B	B	A	B	A	A	-	B	B	B	B	B	-	A	-	B	B	B	B	B	-	A	A	B	B	B	B	A	B	A	B	B	B	A	B	B	B	A	A	A	-	B	A	A	A	-	A	A	-	B	B	B	A	A	A	A	-	B	B	A	A	-	A	B	B	B	B	A	B	A	B	A	A	A	B	B	A	A	A	B	B	A	B	B	A	B	A	-	B	B	B	B	A	A	A	A	B	B	B	A	B	-	B	B	A	B	-	A	-	A	A	B	B	A	A	B	A	B	B	B	B	B	B	-	B	B	A	B	B	A	A	A	B	A	A	-	B	-
1_2269118	1	679.703	B	A	A	B	B	B	B	B	A	B	B	B	A	-	A	-	A	A	A	B	A	B	B	B	B	B	A	A	A	B	A	B	A	A	-	B	B	A	A	-	A	B	-	-	B	A	B	B	A	B	A	-	B	A	A	A	A	B	B	B	B	A	A	A	A	-	A	A	B	-	A	A	A	B	B	A	B	A	A	-	B	B	B	A	A	A	B	A	A	A	B	B	B	A	B	A	B	B	A	-	A	A	A	-	B	-	A	A	A	A	B	B	A	A	A	B	B	A	B	A	A	-	B	B	B	B	B	-	A	-	B	B	B	B	B	-	A	-	B	B	B	B	A	B	A	B	B	B	A	B	-	B	A	A	A	-	-	A	A	A	A	A	A	-	B	B	B	A	A	A	A	-	B	B	A	A	-	A	B	B	B	B	A	B	A	B	A	A	A	B	B	A	A	A	B	B	A	B	B	A	-	A	-	B	B	B	B	A	A	A	A	B	B	B	A	B	B	B	B	A	B	-	A	-	A	A	B	B	A	A	B	A	B	B	B	B	B	B	A	B	B	A	B	B	A	A	A	B	A	A	-	B	A
1_2269262	1	679.703	B	A	A	B	B	B	B	B	A	B	B	B	A	-	A	-	A	A	A	B	A	B	B	-	B	B	A	A	A	B	A	B	A	A	A	-	B	A	A	B	-	B	A	-	B	A	B	B	A	B	A	B	B	A	A	A	A	B	-	B	B	-	A	A	A	-	A	A	B	-	A	-	A	B	B	A	B	A	A	A	B	B	-	A	A	A	B	A	A	A	B	B	B	A	B	A	B	B	A	A	-	A	A	-	B	B	-	A	A	A	B	B	A	B	A	B	B	A	B	A	A	-	B	-	B	B	B	A	A	-	B	B	B	B	B	B	A	A	B	B	-	B	A	-	A	B	B	B	A	B	-	B	A	A	A	A	B	A	A	-	-	A	A	B	-	B	-	A	A	A	A	-	B	B	A	A	B	A	-	B	B	B	A	B	A	B	A	A	A	B	B	A	A	-	B	B	A	-	B	-	-	A	B	-	B	B	B	A	-	A	-	B	B	B	A	B	-	B	B	A	B	B	A	B	A	A	B	B	A	A	B	A	B	B	B	B	B	B	A	B	-	A	B	B	A	A	A	B	A	A	B	-	A
1_2269281	1	679.703	B	A	A	B	-	B	B	B	A	B	B	-	A	-	A	A	A	A	A	B	A	B	B	-	B	B	A	A	A	B	A	B	A	A	A	-	B	A	A	B	A	B	A	-	B	A	B	B	A	B	A	B	B	A	A	A	A	B	-	B	B	A	A	A	A	-	-	A	B	B	A	A	A	B	B	A	B	A	A	A	B	B	-	A	A	A	B	A	A	A	B	B	B	A	B	A	B	B	A	A	-	-	A	-	B	B	-	A	A	A	B	B	A	B	A	B	B	A	B	A	A	-	B	-	B	B	B	A	A	-	B	B	B	B	B	B	A	A	B	B	-	B	A	-	A	B	B	B	A	B	-	B	A	A	A	A	B	A	A	A	-	A	A	B	-	B	B	A	A	A	A	-	B	B	A	A	B	A	-	B	B	B	A	B	A	B	A	A	A	B	B	A	-	A	B	B	A	B	B	-	-	A	B	-	B	B	B	A	-	A	-	-	B	B	A	B	-	B	B	A	B	B	-	B	A	A	-	B	A	A	B	A	B	B	B	B	B	B	A	-	B	A	B	B	A	A	A	B	A	A	B	-	A
1_2269355	1	679.703	B	A	-	B	B	B	B	B	A	B	B	B	A	A	A	-	A	A	A	B	A	B	B	B	B	B	A	A	A	B	A	-	A	A	A	B	B	A	A	B	A	B	A	B	-	A	B	B	A	B	A	B	B	A	A	A	A	B	B	B	B	A	-	A	A	-	A	A	B	B	A	A	A	B	B	A	B	A	A	A	B	B	B	A	A	A	B	A	A	A	B	B	B	A	B	A	B	-	A	A	A	A	A	-	-	B	A	A	-	A	B	B	A	B	A	B	B	A	B	A	A	B	B	B	B	B	B	A	-	B	B	-	B	B	B	B	A	A	B	B	B	B	A	B	A	B	B	B	A	B	B	B	A	A	A	-	B	A	A	A	A	A	A	B	B	B	B	-	A	A	A	B	B	-	A	A	B	A	B	B	B	B	A	B	A	B	A	A	A	B	B	A	-	A	B	B	A	B	B	A	-	A	-	B	B	B	B	A	-	-	A	B	B	B	A	B	-	B	B	A	B	B	A	B	A	A	-	-	A	A	B	A	B	B	B	B	B	B	A	B	B	A	B	B	A	A	A	B	A	A	B	B	A
1_2269769	1	679.703	B	A	A	B	B	B	B	B	A	B	B	B	A	A	A	A	A	A	A	B	A	B	B	B	B	B	A	A	A	B	A	B	A	A	A	B	B	A	A	B	A	B	A	B	B	A	B	B	A	B	A	B	B	A	A	A	A	B	B	B	B	A	A	A	A	B	A	A	B	B	A	A	A	B	B	A	B	A	A	A	B	B	B	A	A	A	B	A	A	A	B	B	B	A	B	A	B	B	A	A	A	A	A	B	B	B	-	A	A	A	B	B	A	B	A	B	B	A	B	A	A	B	B	B	B	B	B	A	A	B	B	B	B	B	B	B	A	A	-	B	B	B	A	B	A	B	B	B	A	B	B	B	A	A	A	A	B	A	A	A	A	A	A	B	B	B	B	A	A	A	A	B	B	B	A	A	B	A	B	B	B	B	A	B	A	B	A	A	A	B	B	A	A	A	B	B	A	B	B	A	B	A	B	B	B	B	B	A	A	A	A	B	B	B	A	B	B	B	B	A	B	B	A	B	A	A	B	B	A	A	B	A	B	B	B	B	B	B	A	B	B	A	B	B	A	A	A	B	A	A	B	B	A
1_2269826	1	679.703	B	-	-	B	B	B	B	B	A	B	B	B	A	-	A	A	A	A	-	B	-	B	B	B	B	B	A	A	A	B	-	B	A	A	A	B	B	-	-	B	A	B	-	B	B	A	B	B	A	B	A	B	B	-	A	A	-	B	B	B	B	A	-	-	-	B	A	-	B	B	A	A	A	B	B	A	B	A	A	-	B	B	B	A	A	A	B	A	-	A	B	B	B	A	B	A	B	B	A	-	A	A	A	B	B	B	-	-	A	A	B	B	A	B	A	B	B	A	B	-	A	B	B	B	B	B	B	A	A	B	B	B	B	B	B	B	-	A	B	B	B	B	A	B	A	B	B	B	A	B	B	B	A	A	-	A	B	A	A	A	-	A	A	B	B	B	B	A	A	-	A	B	B	B	A	A	B	-	B	B	B	B	A	B	-	B	A	A	A	B	B	A	A	A	B	B	A	B	B	-	B	A	B	B	B	B	B	A	A	-	-	B	B	B	A	B	B	B	B	A	B	B	A	B	A	A	B	B	A	A	B	A	B	B	B	B	B	B	-	B	B	A	B	B	A	-	A	B	A	A	B	B	A
1_2270001	1	679.703	B	A	A	-	B	B	B	B	A	B	B	B	A	A	A	-	A	A	A	B	A	-	B	B	-	-	A	A	A	-	A	-	A	A	A	B	B	A	A	B	A	B	A	B	B	A	-	B	A	B	A	B	-	A	A	A	A	-	-	B	B	A	A	A	A	B	-	-	B	B	A	A	A	-	B	-	B	A	A	A	B	-	B	A	A	A	B	A	A	-	B	B	B	A	B	A	B	-	A	-	A	A	A	B	B	B	A	A	A	A	B	B	A	-	A	-	B	A	-	A	A	B	B	B	B	B	B	A	A	B	-	-	B	B	B	B	A	A	-	B	-	B	A	B	A	B	B	B	A	B	-	B	A	A	A	A	-	A	A	A	A	A	A	-	B	B	B	A	A	A	A	-	B	B	A	A	-	A	B	B	B	B	A	B	-	B	A	A	A	B	B	A	A	A	B	B	-	B	B	A	B	A	-	B	-	-	B	A	-	A	A	B	-	B	A	-	-	B	B	A	B	-	A	B	A	A	A	B	A	A	B	A	B	B	B	B	B	B	A	-	B	-	B	B	-	A	A	B	A	A	B	-	A
1_2270011	1	679.703	B	A	A	-	B	-	B	B	A	B	B	B	A	A	A	-	A	A	A	B	A	-	B	B	-	-	A	A	A	-	A	-	A	A	A	B	B	A	A	B	A	B	A	B	B	A	-	B	A	B	A	B	-	A	A	A	A	-	-	B	B	A	A	A	A	B	-	A	B	B	A	A	A	-	B	-	B	A	A	A	B	-	B	A	A	A	B	A	A	-	B	B	B	A	B	A	B	-	A	-	A	A	-	B	B	B	A	A	A	A	B	B	A	-	A	-	B	A	-	A	A	B	B	B	B	B	B	A	A	B	B	-	B	B	B	B	-	A	-	B	-	B	A	B	A	B	B	B	A	B	-	B	A	A	A	A	-	A	A	A	A	A	A	-	B	B	B	A	A	A	A	-	B	B	A	A	-	A	B	B	B	B	A	B	A	B	A	A	A	B	B	A	A	A	B	B	-	B	B	A	B	A	-	B	-	-	B	A	-	A	A	B	-	B	A	-	-	B	B	A	B	B	A	B	A	A	A	B	A	A	B	A	B	B	B	B	B	B	A	-	B	A	B	B	-	A	A	B	A	A	B	-	A
1_2270030	1	679.703	B	A	A	-	B	B	B	B	A	B	B	B	A	A	A	-	A	A	A	B	A	-	B	B	-	-	A	A	A	-	A	-	A	A	A	B	B	A	-	B	A	B	A	B	B	A	B	B	A	B	A	B	-	A	A	A	A	-	-	B	B	A	A	A	A	B	-	A	B	B	A	A	A	-	B	-	B	A	A	A	-	-	B	A	A	A	B	A	A	-	B	B	B	A	B	A	-	B	A	-	A	A	-	B	B	B	A	A	A	A	B	B	A	-	A	-	B	A	-	A	A	B	B	B	B	B	B	A	A	B	B	B	B	B	B	B	-	A	-	B	-	B	A	B	A	B	B	B	A	B	-	B	A	-	A	A	-	A	A	A	A	A	A	-	B	B	B	-	A	A	A	-	B	B	A	A	B	A	B	B	B	B	A	B	A	B	A	A	A	B	B	A	-	A	B	B	-	B	B	A	B	A	-	B	-	-	B	A	-	A	A	B	B	B	A	B	-	B	B	A	B	B	A	B	A	A	A	B	A	A	B	A	B	B	B	B	B	B	A	-	B	A	B	-	A	A	A	B	A	A	B	-	A
1_2270096	1	679.703	B	-	A	-	B	B	-	B	A	B	-	-	A	A	-	-	A	A	A	B	-	-	B	B	B	-	A	A	-	B	A	-	-	A	A	B	B	A	A	B	A	B	-	B	B	A	B	-	-	B	A	B	B	A	-	-	A	-	-	B	B	-	-	A	A	B	A	-	B	B	A	A	A	B	B	A	B	-	A	A	-	B	B	A	A	A	B	A	A	A	-	B	B	A	B	A	B	B	A	A	A	A	-	B	B	B	A	A	A	-	B	B	A	B	A	-	B	A	B	A	A	-	B	B	B	B	B	A	A	B	B	B	B	B	B	B	-	A	B	B	B	-	A	B	A	B	B	B	-	B	B	B	A	-	A	A	B	A	A	A	A	A	A	B	B	B	-	A	A	A	A	B	B	B	A	A	B	A	B	B	B	B	A	B	A	B	A	A	A	B	B	A	-	A	B	B	-	B	B	A	B	A	B	B	B	B	B	A	-	-	-	B	B	B	A	B	B	B	B	A	B	B	-	B	A	A	B	B	A	A	B	A	B	B	B	B	B	B	-	B	B	-	B	B	A	A	A	B	A	A	-	B	A
1_2270111	1	679.703	B	-	A	-	-	B	-	B	-	B	B	-	A	A	-	-	A	A	A	B	-	-	B	B	B	-	A	A	-	B	A	-	-	A	A	B	B	-	A	B	A	B	-	B	B	A	B	-	-	B	A	B	B	A	-	A	A	B	-	B	B	-	-	A	A	B	A	-	B	B	A	A	-	B	B	A	B	-	-	A	-	B	B	A	A	A	B	-	A	A	-	B	B	A	B	A	B	B	A	A	A	A	A	B	B	B	A	A	A	-	B	B	A	B	A	-	B	-	B	A	A	-	B	B	B	B	B	A	A	B	B	B	B	B	B	B	-	A	B	B	B	-	A	B	A	B	B	B	-	B	B	B	A	-	A	A	B	A	A	A	A	A	A	B	B	B	-	A	A	A	A	B	B	B	A	A	B	A	B	B	B	B	A	B	A	B	A	A	A	B	B	A	-	A	B	B	-	B	B	A	B	A	B	B	B	B	B	A	-	A	-	B	B	B	A	B	B	B	B	A	B	-	-	B	A	A	B	B	A	A	B	A	B	B	B	B	B	B	-	B	B	A	B	B	A	A	A	B	A	A	-	B	A
1_2270132	1	679.703	B	-	A	-	-	B	-	B	-	B	B	-	A	-	A	-	-	-	A	B	-	-	B	B	B	-	A	A	-	B	-	-	-	A	-	B	B	-	A	B	A	B	A	B	B	A	B	-	A	-	A	B	B	-	-	A	A	B	-	B	B	-	-	A	A	B	A	-	B	B	A	A	-	B	B	A	B	-	-	-	B	B	B	A	A	A	B	-	A	A	-	B	B	A	B	A	B	B	A	A	A	-	A	-	B	-	A	A	A	-	-	B	A	B	A	-	B	-	B	A	A	-	B	B	B	B	B	A	A	B	B	B	B	B	B	B	-	A	B	B	B	-	-	B	A	B	B	B	-	B	B	B	A	-	A	A	B	-	A	A	A	A	A	-	B	B	-	A	A	A	A	B	B	-	A	A	B	A	B	B	B	B	A	B	A	B	A	A	A	B	B	A	-	A	B	B	A	B	B	-	B	A	B	B	B	B	B	A	-	A	-	B	B	B	A	B	B	B	B	A	B	B	-	B	A	A	B	B	A	A	B	A	B	B	B	B	B	B	-	B	-	-	B	B	-	A	A	B	A	A	-	B	A
1_2270173	1	680.131	B	-	A	-	-	B	-	B	-	-	B	-	A	-	A	-	-	A	A	B	-	B	B	B	-	-	A	A	A	B	-	-	-	A	A	B	B	A	-	B	-	-	A	B	B	-	B	B	A	B	A	B	B	-	-	A	-	B	-	B	B	-	-	A	A	B	A	-	B	B	-	A	-	-	B	A	B	A	A	-	B	B	B	A	A	-	B	A	A	A	-	B	B	-	B	A	B	B	A	-	A	-	A	B	B	-	A	B	A	-	-	B	A	B	-	B	B	-	B	A	A	-	B	B	B	-	B	-	A	-	-	B	B	B	B	-	-	A	B	B	B	-	-	B	A	B	B	-	A	B	B	B	-	-	-	-	B	A	A	A	A	A	A	-	B	B	B	-	A	-	A	B	B	B	A	A	B	A	-	B	B	B	A	B	A	B	A	A	A	B	-	A	-	A	B	B	A	B	B	-	-	A	-	B	B	B	B	A	-	A	A	B	B	-	-	-	-	B	B	A	B	B	-	B	A	-	B	-	A	A	B	A	B	-	B	B	-	B	-	-	-	A	-	B	A	A	A	B	A	A	B	B	A
1_2270174	1	680.131	B	-	A	-	-	B	-	B	-	-	B	-	A	-	A	-	-	A	A	B	-	B	B	B	-	-	A	A	A	B	-	-	-	A	A	B	B	A	-	B	-	-	A	B	B	-	B	B	A	B	A	B	B	-	-	A	-	B	-	B	B	-	-	A	-	B	A	-	B	B	-	A	-	-	B	A	B	A	A	-	B	B	B	A	A	-	B	A	A	A	-	B	B	-	B	A	B	B	A	-	A	-	A	B	B	-	A	B	A	-	-	B	A	B	-	B	B	-	B	A	A	-	B	B	B	-	B	-	A	-	-	B	B	B	B	-	-	A	B	B	B	-	-	B	A	B	B	-	A	B	B	B	-	-	-	-	B	A	A	A	A	A	A	-	B	B	B	-	A	-	A	B	B	B	A	A	B	A	-	B	B	B	A	B	A	B	A	A	A	B	-	A	-	A	B	B	A	B	B	-	-	A	-	B	B	B	B	A	A	A	A	B	B	-	-	-	-	B	B	A	B	B	-	B	A	-	B	-	A	A	B	A	B	-	B	B	-	B	-	-	-	A	-	B	A	A	A	B	A	A	B	B	A
1_2270179	1	680.131	B	-	A	-	-	B	-	B	-	-	B	-	A	-	A	-	-	A	-	B	-	B	B	B	-	-	A	A	A	B	-	-	-	A	A	B	B	A	-	B	-	-	A	B	B	-	B	B	A	B	A	B	B	-	-	A	-	B	-	B	B	-	-	A	-	B	A	-	B	B	-	A	-	-	B	A	B	A	A	-	B	B	B	A	-	-	B	A	A	A	-	B	B	-	B	A	B	B	A	-	A	-	A	B	B	-	-	B	A	-	-	B	A	B	-	B	B	-	B	A	A	-	B	B	B	-	B	-	A	-	-	B	B	B	B	-	-	A	B	B	B	-	-	B	A	B	B	-	A	B	B	B	-	-	-	-	B	A	A	A	A	A	-	-	B	B	B	-	A	-	A	B	B	B	A	A	B	A	-	B	B	B	A	B	A	B	A	A	A	B	-	A	-	A	B	B	A	B	B	-	-	-	-	B	B	B	B	A	-	A	A	B	B	-	-	-	-	B	B	A	B	B	-	B	A	-	B	-	A	A	B	A	B	-	B	B	-	B	-	-	-	A	-	B	A	A	A	B	A	A	B	B	A
1_2270186	1	680.131	B	-	-	-	-	B	-	B	-	-	B	-	A	-	A	-	-	A	-	B	-	B	B	B	-	-	A	A	A	B	-	-	-	A	A	B	B	A	-	B	-	-	A	-	B	-	B	B	A	B	A	B	B	-	A	A	-	B	-	B	B	A	-	A	-	B	-	-	B	B	-	A	-	-	B	A	B	A	A	-	B	B	B	A	-	-	B	A	-	A	-	B	B	-	-	A	B	-	A	-	A	-	A	B	B	-	A	B	A	-	-	B	A	B	-	B	B	-	B	A	A	-	B	B	B	-	B	-	A	-	-	B	B	-	B	-	-	A	B	B	B	-	-	-	A	B	B	-	A	B	B	B	A	-	-	-	-	A	A	A	-	A	-	-	B	B	B	-	A	A	-	B	B	B	A	A	B	A	-	B	-	B	-	B	-	B	A	A	A	B	-	A	-	A	B	B	A	B	B	-	-	-	-	B	B	B	B	A	-	A	A	B	B	-	-	-	-	B	B	A	B	B	-	B	A	-	B	-	A	A	B	A	B	-	B	B	-	B	-	-	-	A	-	B	A	A	A	B	-	A	B	B	A
1_2270237	1	682.974	B	A	A	B	B	B	B	B	A	B	B	-	A	A	A	A	A	A	A	B	A	B	-	-	-	-	A	A	A	B	A	B	A	A	A	-	B	A	A	-	A	-	A	-	-	A	B	B	A	-	A	B	B	A	A	A	A	-	B	B	B	A	A	A	A	-	A	A	-	B	A	A	A	B	B	A	B	A	A	A	B	-	B	A	A	A	-	A	A	A	B	B	-	A	-	A	B	-	A	-	A	A	A	B	-	-	A	A	A	A	B	-	A	A	A	B	B	A	B	A	A	-	B	B	B	-	B	A	A	-	B	B	B	B	B	-	A	A	-	-	-	B	A	B	A	B	B	-	A	B	-	B	A	A	A	A	-	A	A	A	A	A	A	-	-	A	B	A	A	A	A	B	B	B	A	A	-	A	B	-	B	B	A	B	A	B	A	A	A	B	-	A	A	A	B	B	A	-	-	A	-	A	B	B	-	B	B	A	A	A	A	B	-	B	A	-	A	B	B	A	-	B	A	B	A	A	A	-	A	A	-	A	B	B	-	-	B	B	A	-	B	A	B	B	A	A	A	B	A	A	B	B	A
1_2270251	1	682.974	B	A	A	B	B	B	B	-	A	B	B	-	A	A	A	A	A	A	A	B	A	B	-	-	-	-	A	A	A	B	A	B	A	A	A	-	B	A	A	-	A	-	A	-	-	A	B	B	A	-	A	B	B	A	A	A	A	-	B	B	B	A	A	A	A	-	A	A	-	B	A	A	A	B	B	A	B	A	A	A	B	-	B	A	A	A	-	A	A	A	B	B	B	A	-	A	B	-	A	-	A	A	A	B	-	-	A	A	A	A	B	-	A	A	A	B	-	A	B	A	A	-	B	B	B	-	B	A	A	-	B	B	B	B	B	-	A	A	A	-	-	B	A	B	A	B	B	-	A	B	-	B	A	A	A	A	-	A	A	A	A	A	A	-	-	A	B	A	A	A	A	-	B	B	A	A	-	A	B	-	B	B	A	B	A	B	A	A	A	B	-	A	A	A	B	B	A	-	-	A	-	A	B	-	-	B	B	A	A	A	A	B	-	B	A	-	A	B	B	A	-	B	A	B	A	A	A	-	A	A	-	A	B	B	-	-	B	B	A	-	B	A	B	B	A	A	A	B	A	A	B	B	A
1_2270318	1	683.934	B	A	A	-	-	B	B	-	A	B	B	B	A	A	A	A	A	A	A	-	A	-	B	-	B	-	A	A	A	-	A	B	A	A	A	-	-	A	A	B	A	-	A	-	-	A	B	B	A	-	A	B	B	A	A	A	A	-	-	B	-	A	A	A	A	-	A	A	-	-	A	A	A	B	B	A	B	A	A	A	-	-	B	A	A	A	B	A	A	A	-	-	B	A	-	A	B	B	A	A	A	A	A	-	-	B	A	A	A	A	A	-	A	A	A	-	-	A	-	A	A	-	B	B	B	-	B	A	A	B	B	B	B	B	B	-	A	A	A	-	-	B	A	B	A	B	-	B	A	B	-	B	A	A	A	A	-	A	A	A	A	A	A	B	-	A	-	A	A	A	A	-	B	B	A	A	B	A	-	B	B	-	A	-	A	-	A	A	A	-	-	A	A	A	B	-	A	-	-	A	-	A	B	B	-	-	-	A	A	A	A	B	A	B	A	-	A	-	-	A	-	A	A	B	A	A	A	-	A	A	-	A	-	-	-	A	B	-	A	-	-	A	B	-	A	A	A	B	A	A	B	B	A
1_2270326	1	683.934	B	A	A	-	-	B	B	-	A	B	B	B	A	A	A	A	A	A	A	-	A	-	B	-	B	-	A	A	A	-	A	B	A	A	A	-	-	A	A	B	A	-	A	-	-	A	B	B	A	-	A	B	B	A	A	A	A	-	-	B	-	A	A	A	A	-	A	A	-	-	A	A	A	B	B	A	B	A	A	A	-	-	B	A	A	A	B	A	A	A	-	-	B	A	-	A	B	B	A	A	A	A	A	-	-	B	A	A	A	A	A	-	A	A	A	-	-	A	-	A	A	-	B	B	B	-	B	A	A	B	B	-	B	B	B	-	A	A	A	-	-	B	A	B	A	B	-	B	A	B	-	B	A	A	A	A	-	A	A	A	A	A	A	B	-	A	-	A	A	A	A	-	-	B	A	A	B	A	-	B	B	-	A	-	A	-	A	A	A	-	-	A	A	A	B	-	A	-	-	A	-	A	B	B	-	-	-	A	A	A	A	B	A	B	A	-	A	-	-	A	-	A	A	B	A	A	A	-	A	A	-	A	-	-	-	A	B	-	A	-	-	A	B	-	A	A	A	B	A	A	B	B	A
1_2270338	1	683.934	B	A	A	-	-	B	B	-	A	B	B	B	A	A	A	A	A	A	A	-	A	-	B	-	B	-	A	A	A	-	A	B	A	A	A	-	-	A	A	B	A	-	A	-	-	A	B	B	A	-	A	-	-	A	A	A	A	-	-	B	-	A	A	A	A	-	A	A	-	-	A	A	A	B	B	A	B	A	A	A	-	-	B	A	A	A	B	A	A	A	-	-	B	A	-	A	-	B	A	A	A	A	A	-	-	-	A	A	A	A	A	-	A	A	A	-	-	A	-	A	A	-	B	B	-	-	-	A	A	-	-	-	B	B	-	B	A	A	A	-	-	-	A	B	A	B	-	-	A	B	-	B	A	A	A	A	-	A	A	A	A	A	A	B	-	A	-	A	A	A	A	-	-	B	A	A	-	A	-	B	B	B	A	-	A	-	A	A	A	-	-	A	A	A	B	-	A	-	-	A	-	A	B	-	-	-	-	A	A	A	A	B	A	B	A	-	A	-	-	A	-	A	A	B	A	A	A	-	A	A	-	A	-	-	-	A	B	-	A	-	-	A	B	-	A	A	A	-	A	A	B	B	A
1_2280847	1	686.526	B	-	A	B	B	B	B	-	A	B	B	B	A	A	A	A	A	A	A	B	-	-	-	B	B	B	A	A	A	B	A	-	A	A	A	B	B	A	A	-	A	B	-	B	B	A	B	-	A	B	A	B	-	A	A	A	A	-	B	B	B	A	A	A	-	B	A	A	B	-	-	A	-	B	B	-	B	A	A	A	B	B	B	A	A	A	-	A	A	A	B	B	B	-	B	A	B	-	A	A	A	A	A	B	B	B	A	A	A	A	B	B	A	B	A	B	B	A	B	A	-	-	B	B	-	B	B	-	A	B	-	B	B	B	B	B	A	A	-	B	B	B	A	B	A	B	B	-	A	B	B	B	A	A	-	A	B	A	A	A	A	A	-	B	B	B	B	A	A	A	A	B	B	B	A	A	B	A	B	B	B	B	A	B	A	B	A	A	A	B	B	A	A	A	B	B	-	B	B	A	B	A	B	B	B	-	B	A	A	A	A	B	B	B	A	B	-	B	B	A	B	B	A	B	A	A	-	B	A	A	B	A	B	B	B	-	B	B	A	B	B	A	B	B	A	A	A	B	A	A	B	B	A
1_2292866	1	686.995	B	A	A	B	B	B	B	-	A	B	B	B	A	A	A	-	A	A	A	B	A	-	B	-	B	B	A	A	A	B	A	B	A	A	A	B	B	A	A	B	A	B	A	B	B	A	B	B	A	B	A	B	-	A	A	A	-	-	B	B	-	A	A	-	A	B	A	A	B	B	A	A	A	B	B	A	B	A	A	A	B	B	B	A	A	A	B	A	A	A	B	B	B	A	-	A	B	B	A	A	A	A	A	-	-	-	A	A	A	A	B	B	A	-	A	B	B	A	B	A	-	B	B	B	B	-	B	A	A	B	B	B	B	B	B	B	A	A	-	-	-	B	A	B	A	B	B	B	A	B	-	B	B	A	A	A	-	A	A	A	A	A	A	B	B	B	B	-	A	A	A	B	-	-	A	A	B	A	A	-	B	B	A	B	A	B	A	A	-	B	B	A	A	A	B	B	A	B	B	-	-	A	B	B	B	B	-	A	A	A	A	-	B	B	A	-	-	-	B	A	B	B	A	B	A	A	A	B	A	A	B	A	B	B	B	B	B	B	A	B	B	B	-	B	A	A	A	B	A	A	B	B	A
1_2292877	1	686.995	B	A	A	B	B	B	B	-	A	B	B	B	A	A	A	-	A	A	A	B	A	-	B	B	B	B	A	A	A	B	A	B	A	A	A	B	B	A	A	B	A	B	A	B	B	A	B	B	A	B	A	B	-	A	A	A	-	-	B	B	-	A	A	-	A	B	A	A	B	B	A	A	A	B	B	A	B	A	A	A	B	B	B	A	A	A	B	A	A	A	B	B	B	A	-	A	B	B	A	A	A	A	A	B	-	-	A	A	A	A	B	B	A	B	A	B	B	A	B	A	-	B	B	B	B	-	B	A	A	-	B	B	B	B	B	B	A	A	-	-	-	B	A	B	A	B	B	B	A	B	B	B	B	A	A	A	-	A	A	A	A	A	A	B	B	B	B	-	A	A	A	B	-	-	A	A	B	A	A	-	B	B	A	B	A	B	A	A	-	B	B	A	A	A	B	B	A	B	B	-	-	A	B	B	B	B	-	A	A	A	A	-	B	B	A	-	-	-	-	A	-	B	A	B	A	A	A	B	A	A	B	A	B	B	B	B	B	B	A	B	B	B	-	B	A	A	A	B	A	A	B	B	A
1_2293738	1	686.995	-	A	A	B	B	B	B	B	A	B	B	B	A	-	A	-	A	A	-	B	-	B	B	B	B	B	A	A	A	B	A	B	A	A	A	-	B	A	A	B	-	B	-	-	B	A	B	B	A	B	A	B	B	A	A	A	A	B	B	B	B	A	A	A	A	B	-	A	B	B	A	A	A	B	-	A	B	A	A	A	B	-	B	-	A	A	B	-	A	A	-	B	B	A	-	A	B	B	A	A	A	A	A	B	-	B	A	A	-	A	-	B	A	B	A	B	B	-	-	A	A	B	B	B	B	-	B	A	A	B	B	B	B	B	B	B	A	A	B	B	B	B	A	B	A	B	B	B	-	B	-	B	A	A	A	A	B	A	A	A	A	A	A	-	B	B	-	-	A	A	A	B	B	-	A	A	B	A	A	B	B	B	A	B	A	B	A	A	A	-	B	A	A	A	B	B	A	B	B	A	B	A	B	B	B	B	B	A	-	A	A	B	B	B	A	B	A	B	B	A	B	B	A	B	A	A	A	B	A	A	B	A	B	-	B	-	B	B	A	B	B	A	B	B	A	A	A	B	-	A	B	B	A
1_2293739	1	686.995	-	A	A	B	B	B	B	B	A	B	B	B	A	-	A	-	A	A	-	B	-	B	B	B	B	B	A	A	A	B	A	B	A	A	A	-	B	A	A	B	-	B	-	-	B	A	B	B	A	B	A	B	B	A	A	A	A	B	B	B	B	A	A	A	A	B	-	A	B	B	A	A	A	B	-	A	B	A	A	A	B	-	B	-	A	A	B	-	A	A	-	B	B	A	-	A	B	B	A	A	A	A	A	B	-	B	A	A	A	A	-	B	A	B	A	B	B	-	-	A	A	B	B	B	B	-	B	A	A	B	B	B	B	B	B	B	A	A	B	B	B	B	A	B	A	B	B	B	-	B	-	B	A	A	A	A	B	A	A	A	A	A	A	-	B	B	-	-	A	A	A	B	B	-	A	A	B	A	A	B	B	B	A	B	A	B	A	A	A	-	B	A	A	A	B	B	A	B	B	A	B	A	B	B	B	B	B	A	-	A	A	B	B	B	A	B	-	B	B	A	B	B	A	B	A	A	A	B	A	A	B	A	B	-	B	-	B	B	A	B	B	A	B	B	A	A	A	B	-	A	B	B	A
1_2301005	1	688.396	B	A	A	B	B	B	B	B	A	B	B	B	A	A	A	A	A	A	A	B	A	-	B	B	B	B	A	A	A	B	A	B	A	A	A	B	B	A	A	B	A	B	A	B	B	A	B	-	A	-	A	B	-	A	A	A	A	B	-	B	B	-	A	A	-	B	A	A	-	B	A	A	A	B	B	A	-	A	A	A	B	B	B	A	A	A	-	-	A	A	-	-	B	A	-	A	B	-	A	A	A	A	A	B	-	B	-	A	A	A	A	-	A	A	A	B	B	A	B	A	A	B	B	B	B	B	B	A	A	B	B	B	B	B	B	B	A	A	B	-	-	B	A	B	A	B	B	-	A	B	B	B	A	-	A	A	B	-	A	A	A	A	A	B	B	B	B	A	A	A	A	B	-	B	A	A	-	A	A	B	B	B	A	B	A	B	A	A	A	B	B	A	-	A	B	B	A	B	B	A	-	-	-	B	B	B	B	A	A	A	A	B	B	B	A	B	A	-	B	-	B	A	A	B	A	A	A	B	A	A	B	-	B	B	B	B	B	-	A	B	B	A	-	B	A	A	A	B	A	A	-	B	A
1_2301047	1	688.396	B	A	A	B	B	B	B	B	A	B	B	B	A	A	A	A	A	A	A	B	A	-	B	B	B	B	A	A	A	-	A	B	A	A	A	B	B	A	-	B	-	B	A	B	B	A	B	-	A	B	A	B	-	A	-	A	A	B	-	B	B	A	A	A	A	B	A	A	B	-	A	A	A	B	-	A	B	A	A	A	B	B	B	A	A	-	B	A	A	-	B	-	-	A	B	A	B	B	-	A	A	A	A	B	B	-	A	A	A	A	A	A	A	A	A	B	B	A	B	A	A	-	B	B	B	B	B	A	A	B	B	B	B	B	B	B	A	A	B	B	-	B	A	B	A	B	B	B	A	B	B	B	A	A	A	A	B	-	A	A	A	A	A	B	B	B	B	A	A	A	A	B	-	B	A	A	-	A	A	B	B	B	A	B	A	B	A	A	A	B	B	A	A	A	B	B	A	B	-	A	-	A	-	B	B	-	B	-	A	-	A	B	B	-	A	B	A	B	B	A	-	A	A	B	A	A	A	B	A	A	B	A	B	B	B	-	B	B	A	-	B	-	B	B	A	A	A	B	A	A	-	B	A
1_2301074	1	688.396	B	A	A	B	B	B	B	B	A	B	B	B	A	A	A	A	A	A	A	B	A	-	B	B	-	B	A	A	-	B	A	B	A	A	A	B	B	A	-	B	A	B	A	B	B	A	B	-	A	B	A	B	-	A	-	A	A	B	B	B	B	A	A	A	A	B	A	A	B	-	A	A	A	B	-	A	B	A	A	A	B	B	B	A	A	A	B	A	A	A	B	-	B	A	B	A	B	B	A	A	-	A	A	B	B	-	A	A	A	A	A	A	A	A	A	B	B	A	B	A	A	-	B	B	B	B	B	A	A	B	B	B	B	B	B	B	A	A	B	B	-	B	A	B	A	B	B	B	A	B	B	B	A	A	-	A	B	-	A	A	A	A	A	B	B	B	B	A	A	A	A	B	B	B	A	A	B	A	A	B	B	B	A	B	A	B	A	A	A	B	-	A	A	A	B	B	A	B	B	A	B	A	-	B	B	B	B	-	A	A	A	B	B	B	A	B	A	B	B	A	B	A	A	B	A	A	A	B	A	A	B	A	B	B	B	-	B	B	A	-	B	-	B	B	A	A	A	B	A	A	-	B	A
1_2301194	1	690.182	B	A	A	B	B	B	B	B	A	B	B	B	A	A	A	A	-	A	A	B	A	B	B	B	B	B	A	A	A	B	A	B	A	A	A	B	B	A	A	B	A	B	A	B	B	A	B	B	A	B	A	B	B	A	A	A	A	B	-	B	B	-	A	A	A	B	A	A	B	B	A	A	A	B	B	A	B	A	A	A	B	B	B	A	A	A	B	A	A	A	B	B	B	A	B	A	B	B	A	A	A	A	A	B	B	B	A	A	A	A	B	B	A	B	A	B	B	A	B	A	A	B	B	B	B	B	B	A	A	B	B	B	B	B	B	B	A	A	A	B	B	B	A	B	A	B	B	B	A	B	B	B	A	A	A	A	B	A	A	A	A	A	A	B	B	B	B	A	A	A	A	B	B	B	A	A	B	A	A	B	B	B	A	B	A	B	A	A	A	B	B	A	A	A	B	B	A	B	B	A	B	A	-	B	B	B	B	A	A	A	A	B	B	B	A	B	A	B	B	A	B	A	A	B	A	A	B	B	A	A	B	A	B	B	B	B	B	B	A	B	B	A	B	B	A	A	A	B	A	A	B	B	A
1_2301218	1	690.182	B	A	A	B	B	B	B	B	A	B	B	B	A	A	A	A	A	A	A	B	-	B	B	B	B	B	A	A	A	B	A	B	A	A	A	B	B	A	A	B	A	B	A	B	B	A	B	B	A	B	A	B	B	A	A	A	A	B	B	B	B	-	A	A	A	B	A	A	B	B	A	A	A	B	B	A	B	A	A	A	B	B	B	A	A	A	B	A	A	A	B	B	B	A	B	A	B	B	A	A	A	A	A	B	B	B	A	A	A	A	B	B	A	B	A	B	B	A	B	A	A	B	B	B	B	B	B	A	A	B	B	B	B	B	B	B	A	A	A	B	B	B	A	B	A	B	B	B	A	B	B	B	A	A	A	A	B	A	A	A	A	A	A	B	B	B	B	A	A	A	A	B	B	B	A	A	B	A	A	B	B	B	A	B	A	B	A	A	A	B	B	A	A	A	B	B	A	B	B	A	B	A	B	B	B	B	B	A	A	A	A	B	B	B	A	B	A	B	B	A	B	A	A	B	A	A	B	B	A	A	B	A	B	B	B	B	B	B	A	B	B	A	B	B	A	A	A	B	A	A	B	B	A
1_2301224	1	690.182	B	A	A	B	B	B	B	B	A	B	B	B	A	A	A	A	A	A	A	B	-	B	B	B	B	B	A	A	A	B	A	B	A	A	A	B	B	A	A	B	A	B	A	B	B	A	B	B	A	B	A	B	B	A	A	A	A	B	B	B	B	A	-	A	A	B	A	A	B	B	A	A	A	B	B	A	B	A	A	A	B	B	B	A	A	A	B	A	A	A	B	B	B	A	B	A	B	B	A	A	A	A	A	B	B	B	A	A	A	A	B	B	A	B	A	B	B	A	B	A	A	B	B	B	B	B	B	A	A	B	B	B	B	B	B	B	A	A	A	B	B	B	A	B	A	B	B	B	A	B	B	B	A	A	A	A	B	A	A	A	A	A	A	B	B	B	B	A	A	A	A	B	B	B	A	A	B	A	A	B	B	B	A	B	A	B	A	A	A	B	B	A	A	A	B	B	A	B	B	A	B	A	B	B	B	B	B	A	A	A	A	B	B	B	A	B	A	B	B	A	B	A	A	B	A	A	B	B	A	A	B	A	B	B	B	B	B	B	A	B	B	A	B	B	A	A	A	B	A	A	B	B	A
1_2301248	1	690.182	B	A	A	B	B	B	B	B	A	B	B	B	A	A	A	A	A	A	A	B	-	B	B	B	B	B	A	A	A	B	A	B	A	A	A	B	B	A	A	B	A	B	A	B	B	A	B	-	A	B	A	B	B	A	A	A	A	B	B	B	B	A	A	A	A	B	A	A	B	B	A	A	A	B	-	A	B	A	A	A	B	B	B	A	A	A	B	A	A	A	B	B	B	A	B	A	B	B	A	A	A	A	A	B	B	B	A	A	A	A	B	B	A	B	A	B	B	A	-	A	A	B	B	B	B	-	B	A	A	B	B	B	B	B	B	B	A	A	A	B	B	B	A	B	A	B	B	B	A	B	B	B	A	A	A	A	B	A	A	A	A	A	A	B	B	B	B	A	A	A	A	B	B	B	A	A	B	A	A	B	B	B	A	B	A	B	A	A	A	B	B	A	A	A	B	B	A	B	B	A	B	A	B	B	B	B	B	A	A	A	A	B	B	B	A	B	A	B	B	A	B	A	A	B	A	A	B	B	A	A	B	A	B	B	B	B	B	B	A	B	B	A	B	B	A	A	A	B	A	A	B	B	A
1_2301275	1	690.557	B	A	A	B	B	B	B	B	A	B	B	B	A	A	A	-	A	A	A	B	-	B	B	B	-	B	A	A	A	B	A	B	A	A	A	B	B	A	A	B	A	B	A	B	B	A	B	-	A	B	A	B	B	A	A	A	A	B	B	B	B	A	A	A	A	B	A	A	B	B	A	-	A	B	B	A	B	A	A	A	B	B	B	A	-	A	B	A	-	A	B	B	B	A	B	A	B	B	A	A	A	A	A	B	B	B	A	A	A	A	B	B	A	B	A	B	B	A	-	A	A	B	B	B	B	B	B	A	A	B	B	B	B	B	B	B	A	A	-	B	B	B	A	B	A	B	B	B	A	B	-	B	A	A	A	A	B	A	A	A	A	A	-	B	B	B	B	A	A	A	A	B	B	-	A	A	B	A	A	B	B	B	A	B	A	B	A	A	A	B	B	A	A	A	B	B	A	B	B	A	B	A	B	B	B	B	B	A	A	A	A	B	B	B	A	B	A	B	B	A	B	A	A	B	A	A	B	B	A	A	B	A	B	B	B	B	B	B	A	B	B	A	B	B	A	A	A	B	A	A	B	B	A
1_2301278	1	690.557	B	A	A	B	B	B	B	B	A	B	B	B	A	A	A	-	A	A	A	B	-	B	B	B	-	B	A	A	A	B	A	B	A	A	A	B	B	A	A	B	A	B	A	B	B	A	B	-	A	B	A	B	B	A	A	A	A	B	B	B	B	A	A	A	A	B	A	A	B	B	A	A	A	B	B	A	B	A	A	A	B	B	B	A	-	A	B	A	A	A	B	B	B	A	B	A	B	B	A	A	A	A	A	B	B	B	A	A	A	A	B	B	A	B	A	B	B	A	-	A	A	B	B	B	B	B	B	A	A	B	B	B	B	B	B	B	A	A	B	B	B	B	A	B	A	B	B	B	A	B	-	B	A	A	A	A	B	A	A	A	A	A	-	B	B	B	B	A	A	A	A	B	B	-	A	A	B	A	A	B	B	B	A	B	A	B	A	A	A	B	B	A	A	A	B	B	A	B	B	A	B	A	B	B	B	B	B	A	A	A	A	B	B	B	A	B	A	B	B	A	B	-	A	B	A	A	B	B	A	A	B	A	B	B	B	B	B	B	A	B	B	A	B	B	A	A	A	B	A	A	B	B	A
1_2301287	1	690.557	B	A	A	B	B	B	B	B	A	B	B	B	A	A	A	-	A	A	A	B	A	B	B	B	-	-	A	A	A	B	A	B	A	A	A	B	B	A	A	B	A	B	-	B	B	A	B	-	A	B	A	B	B	A	A	A	A	B	B	B	B	A	A	A	A	B	A	A	B	B	A	A	A	B	B	A	B	A	A	A	B	B	B	A	-	A	B	A	A	A	B	B	B	A	B	A	B	B	A	A	A	A	A	B	B	B	A	A	A	A	B	B	A	B	A	B	B	A	B	A	A	B	B	B	B	B	B	A	A	B	B	B	B	B	B	B	A	A	B	B	B	B	A	B	A	B	B	B	A	B	-	B	A	A	A	A	B	A	A	A	A	A	-	-	B	B	B	A	A	A	A	B	B	-	A	A	B	A	A	B	B	B	A	B	A	B	A	A	A	B	B	A	A	A	B	B	A	B	B	A	B	A	B	B	B	B	B	A	A	A	A	B	B	B	A	B	A	B	B	A	B	-	A	B	A	A	B	B	A	A	B	A	B	B	B	B	B	B	A	B	B	A	B	B	A	A	A	B	A	A	B	B	A
1_2301695	1	690.557	B	A	A	-	-	B	B	-	A	B	B	B	A	A	A	A	A	A	A	B	A	-	-	B	-	-	A	A	A	B	A	-	A	A	A	B	-	A	A	-	A	-	A	B	B	A	B	-	A	-	A	B	-	A	-	A	A	-	-	B	B	A	-	A	-	B	A	A	B	-	A	A	A	B	-	A	B	A	A	A	B	B	B	A	A	A	B	A	A	A	-	B	B	A	B	A	B	-	A	A	A	A	A	B	-	-	A	A	A	A	-	B	A	B	A	B	-	A	-	A	A	-	B	B	-	B	B	A	A	-	B	-	B	B	B	B	A	A	-	B	-	-	A	B	A	B	B	-	A	B	B	B	-	-	A	A	-	A	A	A	A	A	A	B	-	B	-	A	A	A	A	B	B	B	A	A	B	A	A	B	B	B	A	B	A	-	A	A	A	B	-	A	A	A	B	-	A	B	-	A	B	A	B	B	B	B	B	A	A	A	A	B	-	-	A	B	A	B	B	A	B	A	A	B	A	A	B	-	A	A	B	A	B	B	-	B	-	-	A	B	B	A	B	-	A	A	A	B	A	A	-	B	A
1_2301710	1	690.557	B	A	A	-	-	B	B	-	A	B	B	B	A	A	A	A	A	A	A	B	A	B	-	B	-	-	A	A	A	-	A	-	A	A	A	B	-	A	A	-	A	-	A	B	B	A	B	-	A	-	A	B	-	A	-	A	A	-	-	B	B	A	-	A	-	B	A	A	B	-	A	A	A	B	-	A	B	A	A	A	B	B	B	A	A	A	B	A	A	A	-	B	B	A	B	A	B	-	A	A	A	A	A	B	-	-	A	A	A	A	-	B	A	B	A	B	-	A	-	A	A	-	B	B	-	B	B	A	A	-	B	-	B	B	B	B	A	A	-	B	-	-	A	B	A	B	B	-	A	B	B	B	-	-	A	A	-	A	A	A	A	A	A	B	B	B	-	A	A	A	A	B	B	B	A	A	B	A	A	B	B	B	A	B	A	-	A	A	A	B	B	A	A	A	B	-	A	B	-	A	B	A	B	B	B	B	B	A	A	A	A	-	-	-	A	B	A	B	B	A	B	A	A	B	A	A	-	-	A	A	B	A	B	B	-	B	-	-	A	-	B	A	B	-	A	A	A	B	A	A	-	B	A
1_2301716	1	690.557	B	A	A	-	-	B	B	-	A	B	B	B	A	A	A	A	A	A	A	B	A	B	-	B	-	-	A	A	A	-	A	-	A	A	A	B	-	A	A	-	A	-	A	B	B	A	B	-	A	-	A	B	-	A	-	A	A	-	-	B	B	A	-	A	-	B	A	A	B	-	A	A	A	B	-	A	B	A	A	A	B	B	B	A	A	A	B	A	A	A	-	B	B	A	B	A	B	-	A	A	A	A	A	B	-	-	A	A	A	A	-	B	A	B	A	B	-	A	-	A	A	-	B	B	-	B	B	A	A	-	B	-	B	B	B	B	A	A	-	B	-	-	A	B	A	B	B	-	A	B	B	B	-	-	A	A	-	A	A	A	A	A	A	B	B	B	-	A	A	A	A	B	B	B	A	A	B	A	A	B	B	B	A	B	A	-	A	A	A	B	B	A	A	A	B	-	A	B	-	A	B	A	B	B	B	B	B	A	A	A	A	-	-	-	A	B	-	B	B	A	B	A	A	B	A	A	-	-	A	A	B	A	B	B	-	B	-	-	A	-	B	A	B	-	A	A	A	B	A	A	-	B	A
1_2301743	1	690.557	B	A	A	-	-	B	B	-	A	-	B	B	A	A	A	A	A	A	A	B	A	B	-	B	-	-	A	A	A	-	A	-	A	A	A	B	-	A	A	-	A	-	A	B	B	A	B	B	A	-	A	B	-	A	A	A	A	-	-	B	B	A	-	A	-	B	A	A	B	-	A	A	A	B	-	A	B	A	A	A	B	B	B	A	A	A	B	A	A	A	-	B	B	A	B	A	B	-	A	A	A	A	A	B	-	-	A	A	A	A	-	B	A	B	A	B	-	A	-	A	A	-	B	B	-	B	B	A	A	-	B	-	B	B	B	B	A	A	-	B	-	-	A	B	A	B	B	-	A	B	B	B	-	-	A	A	-	A	A	A	A	A	A	B	B	B	-	A	A	A	A	B	B	B	A	A	-	A	A	B	B	B	A	B	A	-	A	A	A	B	B	A	A	A	B	-	A	B	-	A	B	A	B	B	B	B	B	A	A	A	A	-	-	-	A	B	A	B	B	A	B	A	A	B	A	A	-	-	A	A	B	A	B	B	-	B	-	-	A	-	B	A	B	-	A	A	A	B	A	A	-	B	A
1_2301755	1	690.557	B	A	A	-	-	B	B	-	A	-	B	B	A	A	A	A	A	A	A	B	A	B	-	B	-	-	A	A	A	-	A	-	A	A	A	B	-	A	A	-	A	-	A	B	B	A	B	B	A	B	A	B	-	A	A	A	A	-	-	B	B	A	-	A	-	B	A	A	B	-	A	A	A	B	-	A	B	A	A	A	B	B	B	A	A	A	B	A	A	A	-	-	B	A	B	A	B	-	A	A	A	A	A	B	-	-	A	A	A	A	-	B	A	-	A	B	-	A	-	A	A	-	B	B	-	B	B	A	A	-	B	-	B	B	B	B	A	A	-	B	-	-	A	B	A	B	B	-	A	B	B	B	-	-	A	A	-	A	A	A	A	A	A	B	B	B	-	A	A	A	A	B	B	B	A	A	-	A	A	B	B	B	A	B	A	-	A	A	A	B	B	A	A	A	B	B	A	-	-	A	B	A	B	-	B	B	B	A	A	A	A	-	-	-	A	B	A	B	B	A	B	A	A	B	A	A	-	-	A	A	B	A	B	B	-	B	-	-	A	-	B	A	B	-	A	A	A	B	A	A	-	B	A
1_2301763	1	690.557	B	A	A	-	-	B	B	-	A	-	B	B	A	A	A	A	A	A	A	B	A	B	-	B	-	-	A	A	A	-	A	-	A	A	A	B	-	A	A	-	A	-	A	B	B	A	B	B	A	B	A	B	-	A	A	A	A	-	-	B	B	A	-	A	-	B	A	A	B	-	A	A	A	B	-	A	B	A	A	A	B	B	B	A	A	A	B	A	A	A	-	-	B	A	B	A	B	-	A	A	A	A	A	B	-	-	A	A	A	A	-	B	A	-	A	B	-	A	-	A	A	-	B	B	-	B	B	A	A	-	B	-	B	B	B	B	A	A	-	B	-	-	A	B	A	B	B	-	A	B	B	B	-	-	A	A	-	A	A	A	A	A	A	B	B	B	-	A	A	A	A	B	B	B	A	A	-	A	A	B	B	B	A	B	A	-	A	A	A	B	B	A	A	A	B	B	A	-	B	A	B	A	B	-	B	B	B	A	A	A	A	-	-	-	A	B	A	B	B	A	B	A	A	B	A	A	-	-	A	A	-	A	B	B	-	B	-	-	A	-	B	A	B	-	A	A	A	B	A	A	-	B	A
1_2301767	1	690.557	B	A	A	-	-	B	B	-	A	-	B	B	A	A	A	A	A	A	A	B	A	B	-	B	-	-	A	A	A	-	A	-	A	A	A	B	-	A	A	-	A	-	A	B	B	A	B	B	A	B	A	B	-	A	A	A	A	-	-	B	B	A	-	A	-	B	A	A	B	-	A	A	A	B	-	A	B	A	A	A	B	B	B	A	A	A	B	A	A	A	-	-	B	A	B	A	B	-	A	A	A	A	A	B	-	-	A	A	A	A	-	B	A	-	A	B	-	A	-	A	A	-	B	B	-	B	B	A	A	-	B	-	B	B	B	B	A	A	-	B	-	-	A	B	A	B	B	-	A	B	B	B	-	-	A	A	-	A	A	A	A	A	A	B	B	B	-	A	A	A	A	B	B	B	A	A	-	A	A	B	B	B	A	B	A	-	A	A	A	B	B	A	A	A	B	B	A	-	B	A	B	A	B	-	B	B	B	A	A	A	A	-	-	-	A	B	A	B	B	A	-	A	A	B	A	A	-	-	A	A	-	A	B	B	-	B	-	-	A	-	B	A	B	-	A	A	A	B	A	A	-	B	A
1_2314796	1	691.621	B	A	A	B	B	B	B	B	A	B	B	B	A	A	A	A	A	A	A	B	A	B	B	B	B	B	A	A	A	B	A	B	A	A	A	B	B	A	A	B	A	B	A	B	B	A	B	B	A	B	A	B	-	A	A	A	A	B	B	B	B	A	A	A	A	B	A	A	B	B	A	A	-	B	B	A	B	A	A	-	B	-	B	A	A	A	-	A	A	A	B	B	B	A	B	A	B	B	A	-	A	A	A	B	B	B	A	A	-	A	B	B	A	B	A	B	B	A	B	A	A	B	B	B	B	B	B	A	A	B	B	B	B	B	B	B	A	A	B	B	B	B	A	B	A	B	B	B	A	B	B	B	A	A	A	A	B	A	A	A	A	A	A	-	B	B	B	A	A	A	A	B	B	B	A	A	B	A	B	B	B	B	A	B	A	B	A	A	A	B	B	A	A	A	B	B	A	B	B	A	B	A	B	B	B	B	B	A	A	A	A	B	B	B	A	B	B	B	B	A	B	B	A	B	A	A	A	B	A	A	B	A	B	B	B	B	B	B	A	-	B	A	B	B	A	A	A	B	A	A	B	B	A
1_2314845	1	691.621	B	A	A	B	B	B	B	B	A	B	B	B	A	A	A	A	A	A	A	B	A	B	B	B	B	B	A	A	A	B	A	B	A	A	A	B	B	A	-	B	-	B	A	-	B	A	B	B	A	B	A	B	B	A	A	A	A	B	B	B	B	A	A	A	A	B	A	A	B	B	A	A	A	B	B	A	-	A	A	A	B	B	B	A	A	A	B	A	A	A	B	B	B	A	B	A	B	B	A	-	A	-	A	B	B	B	A	A	A	A	B	B	A	B	A	B	B	A	B	A	A	B	B	B	B	B	B	A	A	B	B	B	B	B	B	B	A	A	-	B	B	B	A	B	A	B	B	-	A	B	B	B	A	A	A	A	B	A	A	A	A	A	A	B	-	B	B	A	A	A	A	B	B	B	A	A	B	A	B	B	B	B	A	B	A	B	A	A	A	B	B	A	A	A	B	B	A	B	B	A	B	A	B	B	B	B	B	A	A	-	A	B	B	B	A	B	B	B	B	A	B	B	A	B	A	A	A	B	A	A	B	A	B	B	B	B	B	B	-	B	B	A	B	B	A	A	A	B	A	A	B	B	A
1_2319321	1	692.316	B	A	A	B	B	B	B	B	A	B	B	B	A	A	A	-	A	A	A	B	A	B	B	B	B	B	A	A	A	B	A	B	A	A	A	B	B	A	A	B	A	-	A	B	B	A	B	B	A	B	A	B	B	A	A	A	A	B	-	B	B	-	A	A	A	B	A	A	B	B	A	A	A	B	B	A	B	-	A	A	B	-	B	A	A	A	B	A	A	A	B	B	B	A	B	A	B	B	A	A	A	A	A	B	-	-	A	A	A	A	B	B	A	A	A	B	B	-	B	A	A	B	B	B	B	B	B	A	A	B	-	B	B	B	B	B	A	A	B	B	B	B	A	B	A	B	B	B	A	B	-	B	A	A	A	A	B	A	A	A	A	A	A	B	B	-	B	A	A	A	A	B	B	B	A	A	B	A	B	B	B	B	A	B	A	B	A	A	A	B	B	A	A	A	B	B	A	B	B	A	B	A	B	B	B	B	B	A	A	A	A	B	B	B	A	B	A	B	B	A	B	B	A	B	A	A	B	B	A	A	B	A	B	B	B	-	B	B	A	-	B	-	B	B	A	A	A	B	A	A	B	B	A
1_2325972	1	692.677	B	A	A	B	-	B	B	B	A	B	B	-	A	A	A	-	A	-	-	B	A	B	B	B	B	B	A	A	A	B	A	B	-	A	A	B	B	A	A	B	A	B	A	-	B	A	B	B	A	B	A	B	B	A	A	A	A	-	B	B	B	A	A	A	A	B	A	A	B	-	A	A	A	B	B	A	B	A	A	A	B	-	B	A	A	A	B	A	A	A	B	B	B	A	B	A	B	B	A	A	-	A	A	-	-	B	A	-	A	A	B	-	-	A	A	B	-	A	B	A	A	-	B	B	B	B	B	A	-	B	B	B	B	-	B	B	A	A	B	B	B	-	A	B	A	B	B	-	A	B	B	-	A	-	-	A	B	A	A	A	A	A	-	B	B	B	B	A	A	A	A	B	-	B	-	A	B	A	A	-	-	B	-	-	-	B	A	A	A	B	B	A	A	A	B	B	A	-	B	A	-	A	B	B	-	B	B	A	A	A	A	B	-	B	A	B	-	-	B	A	B	-	A	B	A	A	B	B	A	A	-	A	-	B	B	B	B	-	A	-	B	-	-	B	A	A	A	-	-	A	-	B	A
1_2331076	1	693.161	B	A	A	-	B	B	B	B	A	B	B	B	-	A	A	A	A	A	A	B	A	B	B	B	B	B	A	A	A	B	A	B	A	A	A	-	B	A	A	B	A	B	A	B	-	A	B	B	A	B	A	B	-	A	A	A	A	B	-	B	B	A	-	A	A	-	A	A	-	B	A	A	A	B	B	A	B	A	-	A	B	-	B	A	A	A	B	A	A	A	B	-	B	A	-	A	B	B	A	A	-	A	A	-	-	B	-	-	A	A	-	B	-	A	A	B	-	A	-	A	A	-	B	B	B	B	-	A	A	B	B	B	B	B	B	-	A	A	-	B	B	B	A	-	A	B	B	B	A	-	B	B	A	-	-	A	-	A	A	-	A	A	A	B	B	-	-	A	A	A	A	-	-	-	A	A	-	A	A	B	B	B	A	-	A	-	A	A	A	-	B	A	-	-	B	B	A	B	B	A	B	A	B	B	-	-	-	A	A	A	A	-	B	B	A	-	-	B	B	-	-	-	A	B	A	A	-	B	A	A	B	A	B	-	-	-	B	-	A	-	-	A	-	B	A	A	-	-	-	A	B	-	A
1_2335902	1	693.161	B	A	-	B	-	B	B	B	A	B	B	B	A	A	A	-	A	-	-	B	-	B	B	B	-	B	A	A	A	B	A	B	A	A	A	B	B	-	A	B	-	B	-	-	-	A	B	B	A	B	A	B	B	A	A	A	A	B	-	B	B	-	A	A	A	-	A	A	B	B	A	-	-	B	B	A	-	A	A	A	B	B	-	A	A	A	-	A	A	A	B	B	B	A	-	A	B	-	A	A	A	A	A	-	-	B	A	A	A	-	A	-	-	A	A	B	B	A	B	-	A	B	-	B	B	B	B	A	-	-	B	B	B	B	B	-	A	A	-	-	B	B	A	B	A	-	B	-	A	-	-	B	A	A	A	-	-	A	A	-	A	-	A	B	B	B	-	A	-	A	A	B	B	-	A	-	B	A	A	B	B	B	-	B	A	-	A	A	A	B	-	A	A	A	-	B	-	-	-	-	-	A	B	B	-	B	B	A	-	A	A	B	B	-	-	-	A	-	B	A	-	-	A	-	A	A	-	-	A	-	B	A	-	-	-	B	B	B	-	B	B	A	-	-	-	A	A	B	-	A	-	B	-
1_2396937	1	694.188	B	A	-	-	-	B	B	B	A	B	-	-	A	A	-	-	-	-	A	B	A	B	-	-	B	-	-	A	-	-	A	B	A	A	A	B	-	A	A	B	A	-	A	B	B	-	-	-	-	B	A	-	B	A	A	-	-	-	-	-	-	A	-	A	A	-	A	-	B	B	-	-	-	-	-	-	B	A	A	-	-	-	-	A	A	A	-	A	-	A	-	B	-	A	-	-	B	-	A	-	A	A	A	-	B	B	A	-	A	-	-	-	A	A	A	B	B	A	-	A	-	B	-	B	B	B	B	-	A	-	-	-	B	-	B	B	-	A	-	B	-	-	A	B	-	B	-	B	-	B	-	B	A	-	-	A	B	A	A	A	A	A	-	-	-	B	-	-	A	A	A	B	B	B	A	A	A	A	A	B	-	B	A	B	-	B	A	A	A	B	-	A	-	A	B	B	A	B	B	A	-	A	B	B	B	-	-	A	-	A	A	B	B	B	A	B	A	-	B	A	B	-	A	B	A	A	A	B	A	A	B	A	-	A	-	B	B	B	A	B	B	A	B	-	-	A	A	B	A	A	B	-	A
1_2397291	1	694.188	B	A	-	B	-	B	B	B	A	B	B	B	A	A	A	A	A	A	A	-	A	B	B	-	B	B	A	A	A	B	A	B	A	A	-	B	B	-	-	B	-	-	-	B	B	A	-	B	A	B	A	-	B	A	-	B	A	B	-	-	B	-	A	A	-	-	A	A	-	B	A	A	A	B	B	A	B	A	-	A	B	B	B	-	A	-	B	A	A	A	-	B	-	A	-	A	B	B	A	A	-	A	-	B	-	-	-	A	A	A	-	-	A	-	A	B	B	A	B	A	A	-	B	B	B	B	-	A	A	B	B	B	B	B	B	B	A	A	B	B	-	-	A	-	A	B	B	B	A	B	B	-	-	-	A	A	-	A	A	A	A	-	A	-	-	-	B	-	A	A	-	B	B	-	A	A	A	A	A	B	-	B	A	-	-	-	A	A	-	B	-	A	A	A	B	-	-	-	B	A	-	-	-	-	B	B	B	A	A	-	A	B	-	B	-	-	-	-	B	A	-	-	-	B	-	A	-	-	A	A	B	A	-	A	B	-	B	B	-	-	B	-	-	B	A	A	-	-	A	A	-	B	A
1_2398056	1	694.941	B	A	A	B	-	B	-	B	A	B	B	-	-	-	A	A	A	A	A	B	A	B	B	-	B	-	A	A	A	A	A	B	A	A	A	B	-	A	-	B	A	-	A	-	B	A	B	B	A	B	A	-	-	-	A	B	-	B	B	B	-	-	A	A	A	-	A	A	-	B	-	A	A	B	B	A	B	-	A	A	B	B	B	A	A	A	B	A	A	-	B	B	B	A	-	A	B	B	A	A	A	-	-	-	B	B	A	-	A	A	-	B	A	-	A	B	-	A	B	-	-	B	B	B	B	B	B	A	-	-	B	B	-	B	B	-	A	A	B	-	-	B	A	B	A	-	B	B	A	B	-	-	-	-	-	A	B	A	A	A	A	A	A	B	B	B	-	A	A	A	A	-	-	-	A	-	A	-	-	-	-	B	A	-	A	B	-	A	A	B	-	A	A	A	B	B	A	B	B	-	B	-	B	-	-	-	B	A	A	-	A	B	B	B	A	-	-	B	-	A	-	-	A	B	A	A	-	-	-	A	B	A	-	-	-	B	B	B	-	B	-	-	-	B	A	A	A	-	-	A	-	-	-
1_2398074	1	694.941	B	A	A	B	B	B	B	B	A	B	B	-	A	-	A	A	A	A	A	B	A	B	B	-	B	-	A	A	A	A	A	B	A	A	A	B	-	A	-	B	A	-	A	-	B	A	B	B	A	B	A	-	-	A	A	B	-	B	B	B	-	-	A	A	A	-	A	A	-	B	-	A	-	B	B	A	B	-	A	A	B	B	B	A	A	A	B	A	A	-	B	B	B	A	-	A	-	B	A	A	A	-	A	-	B	B	A	-	A	A	-	B	A	B	A	B	-	A	B	-	A	B	B	B	B	B	B	A	-	-	B	B	-	B	B	-	A	A	B	-	-	B	A	B	A	-	B	B	A	B	-	-	-	-	-	A	B	A	A	A	-	A	-	B	B	B	-	-	A	A	-	B	-	-	A	-	A	-	-	-	B	B	A	-	A	B	A	A	A	B	-	A	A	A	B	B	A	B	B	-	B	-	B	-	-	B	B	A	A	-	A	B	B	B	A	B	A	B	-	A	B	-	A	B	A	A	B	-	-	A	B	A	-	A	-	B	B	B	-	B	-	-	B	B	A	A	A	B	-	A	-	-	A
1_2398077	1	694.941	B	A	A	B	B	B	B	B	A	B	B	-	A	-	A	A	A	A	A	B	A	B	B	-	B	-	A	A	A	A	A	B	A	A	A	B	-	A	-	B	A	-	-	-	B	A	B	B	A	B	A	-	-	A	A	B	-	B	B	B	B	-	A	A	A	-	A	A	-	B	-	A	-	B	B	A	B	-	A	A	B	B	B	A	A	A	B	A	A	-	B	B	B	A	-	A	-	B	A	A	A	-	A	-	B	B	A	-	A	A	-	B	A	B	A	B	-	A	B	-	A	B	B	B	B	B	B	A	-	-	B	B	-	B	B	-	A	A	B	-	-	B	A	B	A	-	B	B	A	B	-	-	-	-	-	A	B	A	A	A	-	A	A	B	B	B	-	-	A	A	-	B	-	-	A	-	A	-	-	-	B	B	A	-	A	B	A	A	A	B	-	A	A	A	B	B	A	B	B	-	B	-	B	-	-	B	B	A	A	-	A	B	B	B	A	B	A	B	-	A	B	B	A	B	A	A	B	B	-	A	B	A	-	A	-	B	B	B	-	B	-	-	B	B	A	A	A	B	-	A	-	-	A
1_2398148	1	695.699	B	A	A	B	B	B	B	B	A	B	B	-	A	-	-	A	A	A	A	B	A	B	-	B	-	-	A	A	-	B	A	-	A	A	A	B	B	A	-	B	A	-	-	B	-	A	B	B	A	-	A	-	B	A	A	B	A	B	-	-	B	-	A	A	A	-	-	A	-	B	A	A	A	B	B	A	B	A	A	A	B	-	B	A	A	A	B	-	A	A	B	-	B	A	-	A	B	B	A	-	-	-	A	-	B	-	A	A	A	A	A	B	-	B	A	B	B	A	B	A	A	B	B	B	B	B	B	A	A	-	B	-	B	B	-	-	A	A	B	-	-	-	A	B	A	B	B	-	A	B	B	-	A	-	-	A	B	-	A	A	A	A	-	-	B	-	-	-	A	-	-	B	B	B	A	-	A	A	A	B	-	B	A	B	A	B	A	A	A	-	B	-	A	A	B	B	A	B	B	-	-	A	B	B	-	B	B	A	A	A	A	-	-	B	A	B	A	-	-	A	B	-	-	B	A	A	B	B	A	A	B	A	-	A	-	B	B	B	-	B	B	A	B	B	A	A	A	-	A	A	-	-	A
1_2398149	1	695.699	B	A	A	B	B	B	B	B	A	B	B	-	A	-	-	A	A	A	A	B	A	B	-	B	-	-	A	A	-	B	A	-	A	A	A	B	B	A	-	B	A	-	-	B	-	A	B	B	A	-	A	-	B	A	A	B	A	B	-	-	B	-	A	A	A	-	-	A	-	B	A	A	A	B	B	A	B	A	A	A	B	-	B	A	A	A	B	-	A	A	B	-	B	A	-	A	B	B	A	-	-	-	A	-	B	-	A	A	A	A	A	B	-	B	A	B	B	A	B	A	-	B	B	B	B	B	B	A	A	-	B	-	B	B	-	-	A	A	B	-	-	-	A	B	A	B	B	-	A	B	B	-	A	-	-	A	B	-	A	A	A	A	-	-	B	-	-	-	A	-	-	B	B	B	A	-	A	A	A	B	-	B	A	B	A	B	A	A	A	-	B	-	A	A	B	B	A	B	B	-	-	A	B	B	-	B	B	A	A	A	A	-	-	B	A	B	A	-	-	A	B	-	-	B	A	A	B	B	A	A	B	A	-	A	-	B	B	B	-	B	B	A	B	B	A	A	A	-	A	A	-	-	A
1_2398154	1	695.699	B	A	A	B	B	B	B	B	A	B	B	-	A	-	-	A	A	A	A	B	A	B	-	B	-	-	A	A	-	B	A	-	A	A	A	B	B	A	-	B	A	-	A	B	-	A	B	B	A	-	A	-	B	A	A	B	A	B	-	-	B	-	A	A	A	B	-	A	-	B	A	A	A	B	B	A	B	A	A	A	-	-	B	A	A	A	B	-	A	A	B	-	B	A	-	A	B	B	A	-	-	-	A	-	B	-	A	A	A	A	A	B	-	-	A	B	B	A	B	A	-	B	B	B	B	B	B	A	A	-	B	-	B	B	-	B	A	A	B	-	-	-	A	B	A	B	B	-	A	B	B	-	A	-	-	A	B	-	A	A	A	A	-	-	B	-	-	-	A	A	-	B	B	B	A	-	A	A	A	B	-	B	A	B	A	B	A	A	A	-	B	-	A	A	B	B	A	B	B	-	-	A	B	B	-	B	B	A	A	A	A	-	-	B	A	B	-	-	-	A	B	-	-	B	A	A	B	B	A	A	B	A	-	A	-	B	B	B	-	B	B	A	B	B	A	A	A	-	A	A	-	-	A
1_2398160	1	695.699	B	A	A	B	B	B	B	B	A	B	B	-	A	-	-	A	A	A	A	B	A	B	-	B	-	-	A	A	-	B	A	-	A	A	A	B	B	A	-	B	A	B	A	B	-	A	B	B	A	-	A	-	B	A	A	B	A	B	-	-	B	-	A	A	A	B	-	A	-	B	A	A	A	B	B	A	B	A	A	A	-	-	B	A	A	A	B	-	A	A	B	-	B	A	-	A	B	B	A	-	B	-	A	-	B	-	A	A	A	A	A	B	-	-	A	B	B	A	B	A	A	B	B	B	B	B	B	A	A	-	B	-	B	B	-	B	A	A	B	-	-	-	A	B	A	B	B	-	A	B	B	-	A	-	-	A	-	A	A	A	A	A	-	-	B	-	B	-	-	A	-	B	B	B	A	-	A	A	A	B	-	B	A	B	A	B	A	A	A	-	B	-	A	A	B	B	A	B	B	-	-	A	B	B	-	B	B	A	A	A	A	-	-	B	A	B	-	-	-	A	B	-	-	B	A	A	B	B	A	A	B	A	B	A	-	B	B	B	-	B	B	A	B	B	A	A	A	-	A	A	-	-	A
1_2398175	1	695.699	B	A	A	B	B	B	B	B	A	B	B	-	A	-	-	-	A	A	A	B	A	-	-	B	-	-	A	A	-	-	-	-	A	A	A	B	B	A	-	-	A	B	A	B	-	A	B	B	-	-	A	-	B	A	A	B	A	B	-	B	B	-	A	A	A	B	-	A	-	B	A	A	A	-	B	A	B	A	A	A	-	-	B	A	A	A	B	-	A	A	B	-	B	A	-	A	B	-	A	-	B	-	A	B	-	-	A	A	A	A	A	B	-	-	A	-	B	A	B	A	A	B	B	B	B	B	B	A	A	-	-	B	B	B	B	B	A	A	B	-	B	-	A	B	A	B	B	-	A	B	B	B	A	A	-	A	-	A	A	A	A	A	-	-	B	-	B	-	A	A	A	B	B	B	A	-	A	A	A	B	-	B	A	B	A	B	A	A	A	-	B	-	A	A	B	B	A	B	B	-	-	A	B	B	-	-	B	A	-	A	-	-	-	B	A	B	-	B	-	A	-	B	-	B	A	A	B	-	A	A	B	A	B	A	B	B	B	-	-	-	-	A	B	B	A	A	A	-	A	A	B	-	A
1_2398181	1	696.455	B	A	A	B	-	B	B	-	A	B	B	-	A	-	-	-	A	A	A	B	A	-	-	B	-	B	A	A	-	-	-	-	A	A	A	B	B	A	-	-	A	B	A	B	-	A	B	B	-	-	A	B	B	A	A	B	A	B	-	B	B	-	A	A	A	B	-	A	-	B	A	A	A	-	B	A	B	A	A	A	-	-	B	A	A	A	-	-	A	A	B	-	B	A	-	A	B	-	A	-	B	A	A	B	-	B	A	A	A	A	A	B	-	A	A	-	B	A	B	A	A	B	B	B	B	B	B	A	-	-	-	B	B	B	B	B	A	A	B	-	B	-	A	B	A	B	B	-	A	B	B	B	A	A	-	A	-	A	A	A	A	A	-	-	B	-	B	-	A	A	A	B	B	B	A	-	A	A	A	B	-	B	A	B	A	B	A	A	A	-	B	-	-	A	B	B	A	B	B	-	-	A	B	B	-	-	B	A	-	A	-	-	-	B	A	B	-	B	-	A	-	A	-	B	A	A	B	-	A	A	B	A	B	A	B	B	B	-	-	-	-	A	B	B	A	A	A	-	A	A	B	-	A
1_2398227	1	696.827	-	A	A	-	B	B	B	B	A	B	B	B	A	-	A	A	A	A	A	B	A	-	B	B	-	B	A	A	-	-	-	-	A	A	A	B	B	A	A	B	A	B	A	B	-	A	B	-	-	B	-	B	B	A	A	B	A	B	B	B	B	A	A	A	A	B	-	A	B	B	A	A	A	-	B	A	-	A	A	A	-	B	B	A	A	A	-	-	A	A	B	B	B	A	-	A	B	B	A	-	B	A	A	B	B	B	A	A	A	A	B	B	A	A	A	B	-	A	B	A	A	B	B	B	B	B	B	A	A	-	-	-	B	B	B	B	A	A	-	B	B	-	A	B	A	B	B	-	A	-	B	B	A	A	A	A	-	A	A	A	A	A	-	-	B	B	B	-	A	A	A	B	B	-	A	A	A	A	A	B	B	B	A	B	A	B	A	A	A	-	B	A	A	A	B	B	A	B	B	A	-	A	B	B	-	-	B	A	A	-	A	B	B	B	A	B	A	B	-	A	B	A	A	-	A	A	-	B	A	A	B	A	B	A	B	B	B	B	A	B	B	A	B	B	A	A	A	B	A	A	B	-	A
1_2398245	1	696.827	-	A	A	-	B	B	B	B	A	B	B	B	A	-	A	A	A	A	A	B	A	B	B	B	-	B	A	A	-	B	-	-	A	A	A	B	B	A	A	B	A	B	A	B	B	A	B	-	A	B	-	B	B	A	A	B	A	B	B	B	B	A	A	A	A	B	-	A	B	B	-	A	A	-	B	A	-	A	A	A	-	B	B	A	A	A	-	-	A	A	B	B	B	-	B	A	B	B	A	-	B	A	A	B	B	B	A	A	A	A	B	B	A	A	A	B	-	-	B	A	-	B	B	B	B	B	B	A	A	-	-	-	B	B	B	B	A	A	-	B	B	-	A	B	A	B	B	B	A	-	B	B	A	-	A	A	-	A	A	A	A	A	-	-	B	B	B	-	A	A	A	B	B	-	A	A	A	A	A	B	B	B	A	B	A	B	A	A	A	-	B	A	A	A	B	B	A	B	B	A	-	A	B	B	-	B	B	A	A	-	A	B	B	B	A	B	A	B	-	A	B	A	A	-	A	A	-	B	A	A	B	A	B	A	B	B	B	B	A	B	B	A	B	B	A	A	A	B	A	A	B	-	A
1_2398260	1	696.827	-	A	A	-	B	-	B	B	A	B	B	B	A	A	A	A	A	-	-	B	A	B	B	B	-	B	A	A	-	B	-	-	A	A	A	B	B	A	A	B	A	B	A	B	B	A	B	-	A	B	-	B	B	A	A	-	A	B	B	B	B	A	A	A	A	B	-	-	B	B	-	A	A	-	B	A	-	A	A	A	B	B	B	A	A	A	-	-	A	A	B	B	B	-	B	A	B	B	A	-	-	A	A	B	B	B	-	A	A	A	B	B	A	A	A	B	B	-	B	A	-	B	B	B	B	B	B	A	A	-	-	-	B	B	B	B	-	A	-	B	B	-	A	B	A	B	B	B	A	B	B	B	A	-	A	A	B	A	A	A	A	A	-	-	B	B	B	-	A	A	A	B	B	-	A	A	A	A	A	B	B	B	A	B	A	B	A	A	A	B	B	A	A	A	B	B	A	B	B	A	-	A	B	B	-	B	B	A	A	-	A	B	B	B	A	B	A	B	-	A	B	A	A	-	A	A	B	B	A	A	B	A	B	A	B	B	B	B	A	B	-	A	B	B	A	-	A	B	A	A	B	-	A
1_2398281	1	696.827	-	A	A	-	B	-	-	-	A	B	-	B	A	A	A	-	A	-	-	B	A	B	B	-	-	-	A	-	A	B	A	-	A	A	A	B	B	A	A	B	A	B	A	B	B	A	B	-	A	B	-	-	-	A	A	B	-	-	B	-	B	A	A	-	A	B	-	-	B	B	-	-	-	-	B	-	B	A	A	A	B	B	B	A	A	A	-	-	A	A	B	B	B	-	B	A	B	B	A	-	-	A	A	B	B	B	-	A	A	A	B	B	A	A	A	B	-	-	-	A	-	B	B	B	B	-	B	A	A	-	-	-	B	B	B	B	-	A	-	B	B	-	A	B	A	B	B	B	A	B	B	-	A	-	A	A	B	-	A	A	A	A	-	-	B	B	-	-	A	A	A	B	-	-	A	A	A	A	A	B	B	-	A	B	A	B	A	A	-	B	B	A	A	A	B	B	A	B	B	A	-	A	-	B	B	B	B	A	A	-	A	B	B	B	A	B	A	B	-	-	B	A	A	-	A	A	B	B	A	A	B	A	B	A	B	B	B	B	A	B	B	A	B	B	A	-	A	B	A	A	-	-	A
1_2398478	1	697.464	B	A	A	B	B	B	B	B	A	B	B	B	A	A	A	A	A	A	A	B	A	B	B	B	B	B	A	A	A	B	A	B	A	A	A	B	B	A	A	B	A	B	A	B	B	A	B	B	A	B	A	B	B	A	A	B	A	B	B	B	B	A	A	A	A	B	A	A	B	B	A	A	A	B	B	A	B	A	A	A	B	B	B	A	A	A	B	A	A	A	B	B	B	A	B	A	B	B	A	A	A	A	A	B	B	B	A	A	A	A	-	B	A	-	A	B	B	A	B	A	A	B	B	B	B	B	B	A	A	B	B	B	B	B	B	B	A	A	B	B	B	B	A	B	A	B	B	B	A	B	B	B	A	A	A	A	B	A	A	A	A	A	A	B	B	B	B	A	A	A	A	B	B	B	A	A	A	A	A	B	B	B	A	B	A	B	A	A	A	B	B	A	A	A	B	B	A	B	B	A	B	A	B	B	B	B	B	A	A	A	A	B	B	B	A	B	-	B	B	A	B	-	A	B	A	A	-	B	A	A	B	A	B	A	B	B	B	B	A	B	B	A	B	B	A	A	A	B	A	A	B	B	A
1_2398877	1	698.685	B	A	A	B	B	B	B	B	A	-	B	-	A	A	A	A	A	A	A	-	-	-	B	-	-	B	A	A	A	-	A	B	A	A	A	-	-	-	A	B	A	B	A	B	-	A	-	B	A	-	A	-	B	A	A	B	A	-	-	-	B	-	A	A	A	-	A	A	-	-	A	A	A	-	B	A	B	A	A	A	B	B	B	A	A	A	B	A	A	A	-	-	-	A	-	A	B	B	A	A	A	A	A	-	-	-	A	A	A	A	A	-	A	A	A	-	-	A	-	A	A	-	-	-	B	-	-	A	A	-	B	B	B	B	-	-	A	A	B	-	-	B	A	B	A	-	B	B	A	-	-	B	A	A	A	A	-	A	A	A	A	A	A	-	-	A	-	A	A	A	A	-	-	-	A	A	A	A	A	-	-	-	A	-	A	-	A	A	A	B	B	A	A	A	B	B	A	-	-	A	-	A	-	B	B	-	-	-	-	A	A	-	A	B	A	-	A	-	-	A	B	-	A	-	A	A	A	-	A	A	B	A	B	A	-	-	B	B	A	-	-	A	-	B	A	A	A	-	A	A	-	-	A
1_2398880	1	698.685	B	A	A	B	B	B	B	B	A	-	B	-	A	A	A	A	A	A	A	-	-	-	B	-	-	B	A	A	A	-	A	B	A	A	A	-	-	-	A	B	A	B	A	B	-	A	-	B	A	-	A	-	B	A	A	B	A	-	-	-	B	-	A	A	A	-	A	A	-	-	A	A	A	-	B	A	B	A	A	A	B	B	B	A	A	A	B	A	A	A	-	-	-	A	-	A	B	B	A	A	A	A	A	-	-	-	A	A	-	A	A	-	A	A	A	-	-	A	-	A	A	-	-	-	B	-	-	A	A	-	B	B	B	B	-	-	A	A	B	-	-	B	A	B	A	-	B	B	A	-	-	B	A	A	A	A	-	A	A	A	A	A	A	-	-	A	-	A	A	A	A	-	-	-	A	A	A	A	A	-	-	-	A	-	A	-	A	A	A	B	B	A	A	A	B	B	-	-	-	A	-	A	-	B	B	-	-	-	-	A	A	-	A	B	A	-	A	-	-	A	B	-	A	-	A	A	A	-	A	A	B	A	B	A	-	-	B	B	A	-	-	A	-	B	A	A	A	-	A	A	-	-	A
1_2398917	1	699.7	B	A	A	B	-	B	-	B	A	B	B	-	-	A	A	A	A	A	A	-	-	-	B	-	-	B	A	A	A	B	A	B	A	A	A	-	-	A	A	-	-	-	A	B	B	A	B	B	A	-	A	-	-	A	A	B	A	B	-	-	B	A	A	A	A	-	A	A	-	B	A	A	A	-	-	A	B	A	A	A	B	-	B	A	A	A	A	A	A	A	-	-	-	A	-	A	-	B	A	-	A	A	A	-	-	-	-	A	A	A	B	-	A	A	A	-	B	A	-	A	A	-	B	-	B	-	B	A	A	-	B	B	B	B	B	-	A	A	-	-	-	B	A	B	A	-	B	-	A	B	-	B	A	A	A	A	-	A	A	A	A	A	A	B	B	-	-	A	A	A	A	-	-	-	A	A	A	A	-	-	-	-	A	B	A	B	A	A	A	-	B	A	A	A	B	B	-	-	-	A	-	A	-	B	B	-	-	-	-	A	A	-	-	B	A	B	A	-	-	A	-	-	A	-	A	A	A	-	A	A	B	A	B	A	-	-	B	B	A	-	-	A	B	-	A	A	A	-	A	A	-	-	A
1_2398920	1	699.7	B	A	A	B	-	B	-	B	A	B	B	-	A	A	A	A	A	A	A	-	-	-	B	-	-	B	A	A	A	B	A	B	A	A	A	-	-	A	A	-	-	-	A	B	B	A	B	B	A	-	A	-	-	A	A	B	A	B	-	-	B	A	A	A	A	-	A	A	-	B	A	A	-	-	-	A	B	A	A	A	B	-	B	A	A	A	A	A	A	A	-	-	-	A	-	A	-	B	A	-	A	A	A	-	-	-	-	A	A	A	B	-	A	A	A	-	B	A	-	A	A	-	B	-	B	-	B	A	A	-	B	B	B	B	B	-	A	A	-	-	-	B	A	B	A	-	B	-	A	B	-	B	A	A	A	-	-	A	A	A	A	A	A	B	B	-	-	A	A	A	A	-	-	-	A	A	A	A	-	-	-	-	A	B	A	B	A	A	A	-	B	A	A	A	B	B	-	-	-	A	-	A	-	B	B	-	-	-	-	A	A	-	-	B	A	B	A	-	-	A	-	-	A	-	A	A	A	-	A	A	B	A	B	A	-	-	B	B	A	-	-	A	B	-	A	A	A	-	A	A	-	-	A
1_2398926	1	699.7	B	A	A	B	-	B	-	B	A	B	B	-	A	A	A	A	A	A	A	-	-	-	B	-	-	B	A	A	A	B	A	B	A	A	A	-	-	A	A	-	-	-	A	B	B	A	B	B	A	-	A	-	-	A	A	B	A	B	-	-	B	A	A	A	A	-	A	A	-	B	A	A	-	B	-	A	B	A	A	A	B	-	B	A	A	A	A	A	A	A	-	-	-	A	-	A	-	B	A	-	A	A	A	-	-	-	-	A	A	A	B	-	A	A	A	-	B	A	-	A	A	-	B	-	B	-	B	A	A	-	B	B	B	B	B	-	A	A	-	-	-	B	A	B	A	-	B	-	A	B	-	B	A	A	A	-	-	A	A	A	A	A	A	B	B	-	-	A	A	A	A	-	-	-	A	A	A	A	-	-	-	-	A	B	A	B	A	A	A	-	B	A	A	A	B	B	-	-	-	A	-	A	-	B	B	-	-	-	-	A	A	-	-	B	A	B	A	-	-	A	-	-	A	-	A	A	A	-	A	A	B	A	B	A	-	-	B	B	A	-	-	A	B	-	A	A	A	-	A	A	-	-	A
1_2399046	1	701.501	B	A	A	B	B	B	B	B	A	B	B	B	A	-	A	-	A	A	A	-	A	-	B	-	B	B	A	A	A	B	A	B	A	A	A	B	B	A	A	B	A	-	A	B	-	A	B	-	A	B	A	B	B	A	A	B	A	B	B	-	B	A	A	A	A	B	A	A	B	B	A	A	A	-	B	A	B	A	A	A	B	B	-	A	A	A	B	A	A	A	-	-	B	A	-	A	B	-	A	A	-	A	A	-	-	B	A	A	-	A	B	B	A	B	A	-	B	A	B	A	A	B	B	B	B	-	B	A	A	B	-	B	B	B	B	B	A	A	B	B	B	B	A	B	A	B	B	-	A	B	-	B	A	A	A	A	B	A	A	A	A	A	A	B	B	-	B	A	A	A	A	-	-	B	A	A	A	A	A	B	B	B	A	B	A	-	A	A	A	B	-	A	-	-	-	B	A	B	-	-	A	A	-	-	B	-	-	A	-	A	A	B	B	B	A	B	A	-	B	A	B	B	A	B	A	A	B	B	A	A	B	A	B	A	-	B	B	B	A	-	B	A	B	-	A	A	A	B	-	A	-	-	A
1_2399127	1	701.501	B	A	-	-	B	B	B	B	A	B	B	B	A	A	A	A	A	A	-	B	A	-	-	B	B	B	A	A	A	B	A	-	A	A	A	B	B	A	-	B	A	-	A	B	B	A	B	B	A	B	A	B	B	A	A	B	-	B	-	B	B	-	A	A	-	B	A	A	-	B	A	A	A	B	B	A	B	A	A	A	B	-	B	A	A	-	B	A	A	A	B	-	B	A	-	A	B	-	A	A	A	-	A	B	B	B	A	A	A	A	B	B	A	-	A	-	B	A	-	A	A	-	B	B	B	B	B	A	-	-	-	B	B	B	B	B	A	A	B	B	B	B	A	B	A	B	B	-	A	B	B	B	A	-	-	A	B	A	A	A	A	A	A	B	B	B	B	A	A	A	A	B	B	B	A	A	A	A	A	B	B	B	A	B	A	B	A	A	A	B	B	A	A	A	-	B	A	B	B	-	A	A	B	B	B	B	B	A	-	A	A	-	B	B	A	B	A	B	B	A	B	B	A	B	A	A	B	B	A	A	B	A	B	A	B	B	B	-	A	-	B	A	B	B	A	A	A	B	A	A	B	B	A
1_2399187	1	701.501	B	-	A	-	B	B	B	B	A	B	B	B	A	A	A	-	A	A	A	B	A	B	-	-	B	B	A	A	A	-	A	B	A	A	A	B	-	A	A	-	A	B	A	B	-	A	B	B	A	B	A	B	B	-	-	B	A	-	B	B	B	A	-	A	A	B	A	-	B	B	A	A	A	-	-	-	B	A	A	A	B	-	B	A	A	A	B	A	A	A	B	-	B	A	B	A	B	-	A	A	A	A	A	B	B	B	-	A	A	A	B	B	A	B	A	-	B	-	-	A	A	B	B	B	B	B	-	A	-	B	-	-	B	B	B	B	A	A	B	B	B	B	A	-	A	B	B	B	A	B	B	B	A	A	-	A	B	A	A	A	A	A	A	-	B	-	B	A	A	A	A	B	B	B	A	A	A	A	A	B	B	B	A	B	A	B	A	A	A	-	B	A	A	A	B	B	-	B	B	A	A	A	B	-	-	B	B	A	-	A	A	B	B	B	-	B	A	B	B	A	-	B	-	B	A	A	B	B	A	A	B	A	B	A	B	B	B	B	A	-	B	A	B	B	A	A	A	B	A	A	B	B	A
1_2403168	1	706.337	B	-	A	B	-	B	B	-	A	B	-	-	A	-	A	-	A	-	A	-	-	-	B	B	B	B	A	A	-	B	-	A	A	A	A	B	B	-	A	B	A	B	A	-	-	A	B	B	A	-	A	B	B	-	A	B	-	B	-	B	B	-	A	A	-	B	A	A	-	B	-	-	-	-	-	A	B	A	-	-	B	-	-	A	A	A	-	A	A	A	B	-	B	A	-	A	B	-	A	-	-	A	-	-	B	-	-	A	A	-	A	A	A	A	A	-	B	-	B	A	A	B	-	B	-	-	B	-	A	-	B	B	B	B	-	-	A	A	B	A	B	-	A	-	A	B	B	A	-	B	B	B	A	A	-	A	-	-	A	A	A	A	-	-	B	B	-	-	A	A	A	B	-	-	A	A	A	A	-	B	B	B	A	-	A	B	A	A	A	B	-	A	-	A	-	B	A	B	-	A	-	A	B	B	B	-	B	A	A	-	-	B	-	B	A	-	A	-	B	A	-	A	-	-	A	A	A	B	-	A	B	A	B	-	B	B	B	B	-	-	-	A	B	-	A	A	A	B	-	A	B	B	A
1_2411888	1	710.581	B	A	A	B	-	-	B	B	A	B	B	A	A	-	A	A	A	A	A	A	-	B	B	B	B	B	A	A	-	-	A	A	A	A	A	-	B	A	A	A	A	A	A	-	B	A	B	B	A	B	A	B	B	A	A	B	A	-	B	B	-	-	A	A	A	-	A	A	B	-	A	A	A	B	B	A	B	A	A	-	B	-	B	A	A	A	B	A	A	A	B	B	B	A	B	A	-	-	A	A	A	A	A	-	-	B	A	-	A	A	-	A	A	A	A	-	B	A	B	A	A	-	B	B	B	B	B	A	A	A	B	B	B	B	A	B	A	A	B	A	B	-	A	B	A	B	B	A	A	B	B	B	A	A	A	-	-	A	B	A	A	A	A	B	B	-	-	A	A	A	A	B	-	A	A	A	A	A	-	B	A	A	A	B	A	B	A	A	A	A	A	A	A	A	B	B	A	-	B	-	A	A	B	-	B	A	B	A	A	A	A	B	B	B	A	B	A	B	B	A	-	A	A	-	A	A	A	B	A	A	B	A	B	A	B	-	B	B	A	B	-	A	-	B	A	A	A	B	A	A	-	B	A
1_2411903	1	710.581	B	A	A	B	-	-	B	B	A	B	B	A	A	-	A	A	A	A	A	A	-	B	B	-	B	B	A	-	-	-	A	A	A	A	A	-	B	A	A	A	A	A	A	-	B	A	B	B	A	B	A	B	B	A	A	B	A	-	B	B	-	A	A	A	A	-	A	A	B	-	A	A	A	B	B	A	B	A	A	-	B	-	B	A	A	A	B	A	A	A	B	B	B	A	B	A	-	-	A	A	A	A	A	-	-	B	A	A	A	A	-	A	A	A	A	-	B	A	B	A	A	-	B	B	B	B	B	-	A	A	B	B	B	B	A	B	A	A	B	A	B	-	A	B	A	B	B	A	A	B	B	B	-	A	A	A	-	A	B	A	A	A	A	B	B	-	-	A	A	A	A	B	A	A	A	A	A	A	-	B	A	A	A	B	A	B	A	A	A	A	A	A	A	A	B	B	A	-	B	A	A	A	B	-	B	A	B	A	A	A	A	B	B	B	A	B	A	B	B	A	-	A	A	-	A	A	A	B	A	A	B	A	B	A	B	-	B	B	A	-	-	A	-	B	A	A	-	-	A	A	-	B	A
1_2411921	1	710.581	B	A	A	B	-	-	-	B	A	B	B	A	A	-	A	A	A	A	A	A	-	B	B	-	B	B	A	A	-	-	A	A	A	A	A	-	B	A	A	A	A	A	A	-	B	A	B	B	A	B	A	B	B	A	A	B	A	-	B	B	-	A	A	A	A	-	A	A	B	-	A	A	A	B	B	A	B	A	A	-	B	-	B	A	A	A	B	A	A	A	B	B	B	A	B	A	-	-	A	A	A	A	A	-	-	B	A	A	A	A	-	A	A	A	A	-	B	A	B	A	A	-	B	-	B	B	B	-	A	A	B	B	B	B	A	B	A	A	B	A	B	-	A	B	A	B	B	A	A	B	B	B	A	A	A	A	-	A	B	A	A	A	A	B	B	-	-	A	A	A	A	B	A	A	A	A	A	A	-	B	A	A	A	B	A	B	A	A	A	A	A	A	A	A	B	B	A	-	B	A	A	A	B	-	B	A	B	A	A	A	A	B	B	B	-	B	-	B	B	A	-	A	A	-	A	A	A	B	A	A	B	A	B	A	B	-	B	-	A	-	-	A	-	B	A	A	-	-	A	A	-	B	A
1_2411939	1	710.581	B	-	A	B	-	-	-	B	A	B	B	-	A	-	A	A	A	A	A	A	-	B	B	-	B	B	A	A	-	-	A	A	A	A	A	-	B	A	A	A	A	A	A	-	B	A	B	B	A	-	A	B	B	A	A	B	A	-	B	B	-	A	A	A	A	-	A	A	B	-	A	A	A	B	B	A	B	A	A	A	B	-	B	A	A	A	B	A	A	A	B	B	B	A	B	A	-	-	A	A	A	A	A	-	-	B	A	A	A	A	-	A	A	A	A	-	B	A	B	A	A	-	B	-	B	B	B	-	A	A	B	-	B	B	A	B	A	A	B	A	B	-	A	B	A	B	B	A	A	B	B	B	A	A	A	A	-	A	B	A	A	A	A	B	B	-	-	A	A	A	A	B	A	A	A	A	A	A	A	B	A	A	A	B	A	B	A	A	A	A	A	A	A	A	B	B	A	-	B	A	A	A	B	-	B	A	B	A	A	A	A	B	B	B	A	B	-	B	B	A	-	A	A	-	A	A	A	B	A	A	B	A	B	A	B	-	B	-	A	-	-	A	-	B	A	A	-	-	A	A	-	B	A
1_2411952	1	710.581	B	-	A	-	-	-	-	B	A	B	B	-	A	A	A	A	A	A	A	A	-	B	B	-	B	B	A	A	-	-	A	A	A	A	A	-	B	A	A	A	A	A	A	-	B	A	B	B	A	-	A	B	B	A	A	B	A	-	B	B	-	A	A	A	A	-	A	A	B	-	A	A	A	B	-	A	B	A	A	A	B	-	B	A	A	A	B	A	A	A	B	-	B	A	B	A	-	-	A	A	A	A	A	-	-	B	A	A	A	A	-	A	A	A	A	-	B	A	B	A	A	-	B	-	B	B	B	-	A	A	B	-	B	B	A	B	A	A	B	A	B	-	A	B	A	B	B	A	A	B	B	B	A	A	A	A	-	A	B	A	A	A	A	B	B	-	-	A	A	A	A	B	A	A	A	A	A	A	A	B	A	A	A	B	A	B	A	A	A	A	A	A	A	A	B	B	A	-	B	A	A	A	B	-	B	A	B	A	A	A	A	B	B	B	A	-	-	B	B	A	-	A	A	-	A	A	A	B	A	A	B	A	B	A	B	-	B	-	A	-	-	A	-	B	A	A	-	-	A	A	-	B	A
1_2411990	1	710.581	B	A	A	-	-	-	-	B	A	B	B	A	A	A	A	A	A	A	A	A	-	B	B	-	B	B	A	A	-	-	A	A	A	A	A	-	B	A	A	A	A	A	A	-	B	-	B	-	A	-	A	B	B	A	A	-	A	-	B	-	-	A	A	A	A	-	A	-	B	-	A	A	A	B	-	A	B	A	A	A	B	-	B	A	A	A	B	A	A	A	B	-	B	A	-	A	-	-	A	A	-	A	A	-	-	B	A	A	A	A	-	A	A	A	A	-	B	A	-	A	A	-	B	-	B	B	B	-	A	-	B	-	B	B	A	-	A	A	B	A	-	-	A	B	A	B	B	A	-	B	B	B	A	A	A	A	-	A	B	A	A	A	-	B	B	-	-	A	A	A	A	B	A	A	A	A	A	A	A	B	A	A	A	B	A	B	A	A	A	A	A	A	A	A	B	B	A	-	B	A	A	A	B	-	B	A	B	A	A	A	-	B	B	B	A	-	A	B	-	A	-	A	A	-	A	A	A	B	A	A	B	A	B	A	B	-	B	-	A	-	-	A	-	-	A	A	A	-	A	A	-	B	A
1_2412005	1	710.581	B	A	A	-	-	-	-	B	A	B	B	A	A	A	A	A	A	A	A	A	A	B	B	-	B	B	A	A	A	-	A	A	A	A	A	-	B	A	A	A	A	A	A	-	B	A	B	-	A	-	A	B	B	A	-	-	A	-	B	-	-	A	A	A	A	-	A	-	B	-	A	A	A	B	-	A	B	A	A	A	B	-	B	A	A	A	B	A	A	A	B	-	B	A	-	A	-	-	A	A	A	A	A	-	-	B	-	A	A	A	-	A	A	A	A	-	B	A	-	A	A	-	B	-	B	B	B	A	A	-	B	-	B	B	A	-	A	A	B	A	-	-	A	B	A	B	B	A	-	B	B	B	A	A	A	A	-	A	B	A	A	A	-	B	B	-	-	A	A	A	A	B	A	A	A	A	A	A	A	B	A	A	A	B	A	B	A	A	A	A	A	A	A	A	B	B	A	-	B	-	A	A	B	-	B	A	B	A	A	A	-	B	B	B	A	-	A	B	-	A	-	A	A	-	A	A	A	B	A	A	B	A	B	A	B	-	B	-	A	-	-	A	-	-	A	A	A	-	A	A	-	B	A
1_2412016	1	710.581	B	A	A	-	-	-	-	B	A	B	B	A	A	A	A	A	A	A	A	A	A	B	B	-	B	B	A	A	A	-	A	A	A	A	A	B	B	A	A	A	A	A	A	-	B	A	B	-	A	-	A	B	B	A	-	-	A	-	B	-	-	A	A	A	A	-	-	-	B	-	A	A	A	B	-	A	B	A	A	A	B	-	B	A	A	A	B	A	A	A	B	-	B	A	-	A	-	-	A	A	A	A	A	-	-	B	A	A	A	A	A	A	A	A	A	-	B	-	-	A	A	-	B	-	B	B	B	A	A	-	B	-	B	B	A	-	A	A	B	A	-	-	A	B	A	B	B	A	-	B	B	B	A	A	A	A	-	A	B	A	A	A	A	B	B	B	-	A	A	A	A	B	A	A	A	A	A	A	A	B	A	A	A	B	A	B	A	A	A	A	A	A	A	A	B	B	A	-	B	-	A	A	B	-	B	A	B	A	A	A	-	B	B	B	A	-	A	B	-	A	-	A	A	-	A	A	A	B	A	A	B	A	B	A	B	-	B	-	A	-	-	A	-	-	A	A	A	-	A	A	-	B	A
1_2412050	1	710.581	B	A	A	B	-	B	-	B	-	B	B	A	A	A	A	A	A	A	A	A	A	B	B	B	B	-	A	A	A	B	A	A	A	-	A	B	B	A	A	A	A	A	A	B	B	A	B	-	A	B	A	B	B	A	A	-	-	B	B	-	-	A	A	A	A	B	-	-	B	B	A	-	A	B	B	-	B	A	A	A	B	B	B	A	A	A	B	A	A	A	B	B	B	A	-	A	B	-	A	A	A	A	A	B	-	B	A	A	A	A	A	-	A	A	A	B	B	-	-	-	A	B	B	B	B	B	B	A	A	A	B	B	B	B	A	B	A	A	B	A	-	-	A	B	A	B	B	A	-	B	-	B	A	A	A	A	B	A	B	A	A	A	A	B	B	B	-	A	A	A	A	B	A	A	A	A	A	A	A	B	A	A	A	B	A	B	A	A	A	A	A	A	-	A	B	B	A	B	B	A	A	A	B	B	B	A	B	A	A	A	-	B	B	B	A	B	A	B	B	A	B	A	A	B	A	A	A	B	A	A	B	A	B	A	B	B	B	B	A	-	B	A	B	B	A	A	A	B	A	A	B	B	A
1_2412285	1	710.581	B	A	A	B	B	B	B	B	A	B	B	A	A	A	A	A	A	A	A	A	A	B	B	B	B	B	A	A	A	B	A	A	A	A	A	B	B	A	A	A	A	A	A	B	B	A	B	B	A	B	A	B	B	A	A	B	A	B	B	B	B	A	A	A	A	B	A	A	B	B	A	A	A	B	B	A	B	A	A	A	B	B	B	A	A	A	B	A	A	A	B	B	B	A	B	A	B	B	A	A	A	A	A	B	B	B	A	A	A	A	A	A	A	A	A	B	B	A	B	A	A	B	B	B	B	B	B	A	A	A	B	B	B	B	A	B	A	A	B	A	B	B	A	B	A	B	B	A	A	B	B	B	A	A	A	A	B	A	B	A	A	A	A	B	B	B	B	A	A	A	A	B	A	A	A	A	A	A	A	B	A	A	A	B	A	B	A	A	A	A	A	A	A	A	B	B	A	B	B	A	A	A	B	B	B	A	B	A	A	A	A	B	B	B	A	B	A	B	B	A	B	A	A	B	A	A	A	B	A	A	B	A	B	A	B	B	B	B	A	B	B	A	B	B	A	A	A	B	A	A	B	B	A
1_2412316	1	710.581	B	A	A	B	B	B	B	B	A	B	-	A	A	A	A	A	A	A	A	A	A	B	B	B	-	B	A	A	A	B	A	A	A	A	A	B	B	A	A	A	A	A	A	B	B	A	B	B	A	B	A	B	B	A	A	B	A	B	B	B	B	A	A	A	A	B	A	A	B	B	A	A	A	B	B	A	B	A	A	A	B	B	B	A	A	A	-	A	A	A	B	B	B	A	B	A	B	B	A	A	A	A	A	-	B	B	A	A	A	A	-	A	A	A	A	B	B	A	B	A	A	B	B	B	B	B	B	A	A	A	B	B	B	B	A	B	A	A	B	A	B	B	A	B	A	B	B	A	A	B	B	B	A	A	A	A	-	A	B	A	A	A	A	B	-	B	B	A	A	A	A	B	A	A	A	A	A	A	A	-	A	A	A	B	A	B	A	A	A	A	A	A	A	A	B	-	A	B	B	A	A	A	B	B	B	A	B	A	A	A	A	B	B	B	A	B	A	B	B	A	B	A	A	B	A	A	A	B	A	A	B	A	B	A	B	B	B	B	A	B	B	A	B	B	A	A	A	B	A	A	B	B	A
1_2412961	1	712.099	B	A	A	B	B	B	B	B	A	B	B	A	A	A	A	A	A	A	A	A	A	B	B	B	B	-	A	A	A	B	A	A	A	A	A	B	B	A	-	A	A	A	A	B	B	-	-	B	A	B	A	B	B	A	-	-	-	-	B	B	B	A	A	A	A	B	A	A	B	B	-	A	A	-	-	A	B	A	A	A	B	B	B	A	A	A	B	A	A	A	B	-	B	A	-	A	B	B	A	A	A	A	A	B	B	B	A	A	A	A	B	B	A	B	A	B	B	A	B	A	A	B	B	B	B	-	B	A	A	-	B	B	B	B	A	-	A	A	-	A	B	-	A	B	A	B	B	A	A	B	B	B	A	A	A	A	-	A	B	-	A	A	A	-	B	B	B	A	A	A	A	B	A	A	A	A	-	A	A	B	A	A	A	B	A	-	A	A	A	-	A	A	A	A	B	B	A	B	B	A	A	A	B	B	B	A	B	A	A	A	A	B	B	B	A	B	-	B	B	A	B	A	A	B	A	A	B	B	A	A	B	A	-	A	B	B	B	B	A	-	B	A	B	B	A	A	A	B	A	A	B	B	A
1_2413232	1	712.099	B	A	A	B	B	B	B	B	A	B	B	A	A	A	A	A	A	A	A	A	A	B	B	B	B	B	A	A	A	B	A	A	A	A	A	B	B	A	A	A	A	A	A	B	-	A	B	B	A	B	A	B	B	A	A	B	A	B	B	B	B	A	A	A	A	B	A	A	B	B	A	A	A	B	B	A	B	A	A	A	B	B	B	A	A	A	B	A	A	A	B	B	-	A	B	A	B	B	A	A	A	A	A	B	B	B	A	A	A	A	B	B	A	B	A	B	B	A	B	A	A	B	B	B	B	B	B	A	A	A	B	B	B	B	A	B	A	A	B	A	B	B	A	B	A	B	B	A	A	B	B	B	A	A	A	A	B	A	B	A	A	A	A	B	-	B	B	A	A	A	A	B	A	A	A	A	A	A	A	-	A	A	A	-	A	B	A	A	A	A	A	A	A	A	B	B	A	B	B	A	A	A	B	B	B	A	-	A	A	A	A	B	B	B	A	B	A	B	B	A	B	A	A	B	A	A	B	B	A	A	B	A	B	A	-	B	B	B	A	B	B	A	B	B	A	A	A	B	A	A	B	B	A
1_2422343	1	719.826	B	A	A	B	B	B	B	B	A	B	B	-	A	A	A	A	A	A	-	B	-	-	B	-	B	B	A	A	A	B	A	B	A	A	A	B	B	A	B	B	A	-	A	-	B	A	B	B	A	B	A	B	-	-	-	-	A	B	B	B	B	A	A	A	A	B	A	A	B	B	A	A	A	B	-	A	-	A	A	A	B	-	B	A	A	A	B	A	A	A	B	B	B	A	B	A	B	-	A	-	A	A	A	B	B	B	A	A	A	A	B	-	A	-	-	B	B	A	B	A	A	B	B	B	B	B	B	A	-	B	B	B	B	B	B	-	A	A	A	B	-	B	A	B	A	B	B	B	A	B	B	B	A	A	A	-	B	A	B	A	A	A	-	B	-	B	B	A	A	A	A	B	-	B	A	A	A	B	-	B	B	A	A	B	A	B	A	A	A	A	A	A	-	A	B	A	A	B	B	A	B	A	B	B	B	A	B	A	A	-	A	B	B	B	A	B	-	B	B	A	B	A	A	B	A	A	B	B	A	A	B	A	B	B	B	B	B	B	-	-	B	A	B	B	A	B	A	B	A	A	-	B	A
1_2422346	1	719.826	B	A	A	B	B	B	B	B	A	B	B	-	A	A	A	A	A	A	-	B	-	-	B	-	B	B	A	A	A	B	A	B	A	A	A	B	B	A	B	B	A	-	A	-	B	A	B	B	A	B	A	B	-	-	-	-	A	B	B	B	B	A	A	A	A	B	-	A	B	B	A	A	A	B	-	A	-	A	A	A	B	-	B	A	A	A	B	A	A	A	B	B	B	A	B	A	B	-	A	-	A	A	A	B	B	B	A	A	A	A	B	-	A	-	-	B	B	A	B	A	A	B	B	B	B	B	B	A	-	B	B	B	B	B	B	-	A	A	A	B	-	B	A	B	A	B	B	B	A	B	B	B	A	A	A	-	B	A	B	A	-	A	-	B	-	B	B	A	A	A	A	B	-	B	A	A	A	B	-	B	B	A	A	B	A	B	A	A	A	A	A	A	-	A	B	A	A	B	B	A	B	A	B	B	B	A	B	A	A	-	A	B	B	B	A	B	-	B	B	A	B	A	A	B	A	A	B	B	-	A	B	A	B	B	B	B	B	B	-	-	B	A	B	B	A	B	A	B	A	A	-	B	A
1_2429295	1	721.113	B	A	-	B	B	B	B	B	A	B	B	B	A	A	A	A	A	A	A	-	B	B	B	B	B	B	A	A	A	B	A	B	A	A	A	B	B	-	-	B	A	A	A	B	-	A	B	B	A	-	A	B	B	A	A	B	A	B	-	B	B	A	A	A	-	B	A	A	B	B	A	A	A	B	B	A	B	A	A	-	B	B	B	A	A	A	B	A	A	A	B	B	B	A	B	A	B	B	A	A	A	A	A	B	B	B	A	A	A	A	B	B	A	B	A	B	B	A	B	A	A	B	B	B	B	B	B	A	A	-	-	B	B	B	B	B	A	A	B	B	B	B	A	B	A	B	B	B	A	B	-	B	A	A	A	A	B	A	B	A	A	A	A	-	B	B	B	A	A	A	A	B	B	B	A	A	A	B	-	B	-	A	A	B	A	B	A	A	A	A	-	A	A	A	B	B	A	B	B	A	B	A	B	B	B	A	B	A	A	-	A	B	B	B	A	-	B	B	B	A	B	-	A	-	A	A	A	B	A	A	B	A	B	B	B	-	B	B	A	B	B	A	B	B	A	B	A	B	A	A	B	B	A
1_2429317	1	721.113	B	A	-	B	B	B	B	B	A	B	B	B	A	A	-	A	A	A	A	-	B	B	-	B	B	B	A	A	A	B	A	B	A	A	A	B	B	A	-	B	A	A	A	B	B	A	B	B	A	-	A	B	B	A	A	B	A	B	-	B	B	A	A	A	-	B	-	A	B	B	A	A	A	B	B	A	B	A	A	-	B	B	B	A	A	A	B	A	A	A	B	B	B	A	B	A	B	B	A	A	A	A	A	B	B	B	A	A	A	A	B	B	A	B	A	B	B	A	B	-	A	B	B	B	B	B	B	A	A	-	B	B	B	B	B	B	A	A	B	B	B	B	A	B	A	B	B	B	A	B	-	B	A	A	A	A	B	A	B	A	A	A	A	-	B	B	B	A	A	A	A	B	B	B	A	A	A	B	A	B	-	A	A	B	A	B	A	A	A	A	-	A	A	-	B	B	A	B	B	A	B	A	B	B	B	A	B	A	A	A	A	B	B	B	A	-	B	B	B	A	B	-	A	-	A	A	A	B	A	A	B	A	B	B	B	-	B	B	A	B	B	A	B	B	A	B	A	B	A	A	B	B	A
1_2435534	1	722.21	B	A	A	B	B	B	B	B	A	B	B	B	A	A	A	A	A	A	A	B	B	-	B	B	B	B	A	A	A	B	A	B	A	A	A	B	B	A	B	B	A	A	A	B	B	A	B	B	A	B	A	B	B	A	A	B	-	B	B	B	B	A	-	A	A	B	A	A	B	B	A	A	A	B	B	-	B	A	A	A	B	B	B	A	A	A	-	A	-	A	B	B	B	A	B	A	B	B	A	A	A	A	A	B	B	B	A	A	A	A	A	B	A	A	A	B	B	A	B	A	A	B	B	B	B	B	B	A	A	B	B	B	B	B	B	B	A	A	B	-	B	B	A	B	A	B	B	B	A	B	B	B	A	-	A	A	B	A	B	A	A	A	-	B	B	B	B	A	A	A	A	B	B	B	A	A	A	B	A	B	B	A	A	B	A	B	A	A	A	A	A	A	A	A	B	B	A	B	B	A	B	A	B	B	B	A	B	A	A	A	A	B	B	B	A	B	A	B	B	A	B	A	A	B	A	A	-	B	A	A	B	A	B	B	B	B	B	B	A	B	B	-	B	B	A	B	A	B	A	A	B	B	A
1_2435605	1	722.21	B	A	A	B	B	-	B	B	A	B	B	B	A	A	A	A	A	A	A	B	B	B	B	B	B	-	A	A	A	-	A	B	A	A	A	B	B	A	B	-	A	A	A	B	-	A	B	B	A	B	A	B	B	A	A	B	A	B	B	B	B	A	A	A	A	B	A	A	B	B	A	A	A	-	B	A	B	A	A	A	B	B	B	A	A	A	B	A	A	A	B	B	-	A	B	A	B	B	A	A	A	A	A	B	B	B	A	A	A	A	A	B	A	A	A	B	B	A	B	A	A	B	B	B	B	B	B	A	A	-	B	B	B	B	B	B	A	A	B	-	B	B	A	B	A	B	B	B	A	B	B	B	A	A	A	A	B	A	B	A	A	A	A	B	B	B	B	A	A	A	A	B	B	B	A	A	A	B	A	B	B	A	A	B	A	B	A	A	A	A	A	A	A	A	B	B	A	B	B	A	-	A	B	B	B	A	B	A	A	A	A	B	B	B	A	B	A	B	B	A	B	A	A	B	A	A	A	B	A	A	B	A	B	B	-	B	B	B	A	B	B	A	B	B	A	B	A	B	A	A	B	B	A
1_2435662	1	722.21	B	A	A	B	B	-	B	B	A	B	B	B	A	A	A	A	A	A	A	B	B	B	B	B	B	-	A	A	A	B	A	B	A	A	A	B	B	A	B	B	A	A	A	B	B	A	B	B	A	B	A	B	B	A	A	B	A	B	B	B	B	A	A	A	A	B	A	A	B	B	A	A	A	B	B	A	B	A	A	A	B	B	B	A	A	A	B	A	A	A	B	B	B	A	B	A	B	B	A	A	A	A	A	B	B	B	A	A	A	A	A	B	A	A	A	B	B	A	B	A	A	B	B	B	B	B	B	A	A	B	B	B	B	B	B	B	A	A	B	-	B	B	A	B	A	B	B	B	A	B	B	B	A	A	A	A	B	A	B	A	A	A	A	B	B	B	B	A	A	A	A	B	B	B	A	A	A	B	A	B	B	A	A	B	A	B	A	A	A	A	A	A	A	A	B	B	A	B	B	A	B	A	B	B	B	A	B	A	A	A	A	B	B	B	A	B	A	B	B	A	B	A	A	B	A	A	A	B	A	A	B	A	B	B	-	B	B	B	A	B	B	A	B	B	A	B	A	B	A	A	B	B	A
1_2435680	1	722.21	B	A	A	B	B	-	B	B	A	B	B	B	-	A	-	A	A	A	A	B	B	B	B	B	B	-	A	A	A	B	A	B	A	A	A	B	B	A	B	B	A	A	A	B	B	A	B	B	-	B	-	B	B	A	A	B	-	B	B	B	B	-	-	A	-	B	-	-	B	B	A	A	-	B	B	A	B	A	A	-	B	B	B	-	-	A	B	A	A	-	B	B	B	A	B	A	B	B	A	A	A	A	A	B	B	B	-	A	A	A	-	B	A	A	A	B	B	-	B	-	A	B	B	B	B	B	B	A	A	B	B	B	B	B	B	B	-	A	B	-	B	B	A	B	A	B	B	B	-	B	B	B	A	-	A	A	B	A	B	A	A	-	A	B	B	B	B	A	A	A	A	B	B	B	A	A	A	B	A	B	B	A	A	B	A	B	A	A	A	A	A	A	A	A	B	B	-	B	B	A	B	A	B	B	B	A	B	A	A	A	A	B	B	B	A	B	-	B	B	A	B	A	-	B	A	A	A	B	A	A	B	A	B	B	-	B	B	B	A	B	B	A	B	B	A	B	A	B	A	A	B	B	A
1_2435824	1	722.21	B	A	A	-	-	B	B	B	A	B	-	B	A	A	A	A	A	A	-	B	B	-	-	B	B	-	A	A	A	-	A	-	A	A	A	B	-	A	B	B	A	A	-	B	B	A	B	-	A	-	A	B	-	A	-	B	-	B	B	-	-	A	A	A	A	B	A	-	-	B	A	-	A	B	-	-	B	-	A	A	B	-	B	A	A	A	B	A	A	A	B	-	B	-	B	A	B	-	A	A	A	A	A	B	-	B	A	A	A	A	A	-	-	A	-	B	B	-	B	A	A	-	B	B	B	B	B	-	A	B	-	-	B	B	B	-	A	A	-	-	B	-	A	B	A	-	B	-	-	B	B	B	A	A	A	A	B	A	B	A	A	A	A	-	-	B	B	A	A	A	A	B	B	B	A	A	A	B	A	-	B	A	A	B	A	B	A	A	A	A	A	A	-	A	B	B	A	B	-	A	B	-	B	-	-	A	B	A	A	A	A	B	-	B	A	B	A	B	-	A	B	A	A	-	A	A	A	-	A	A	B	A	B	B	-	-	-	B	A	B	B	A	-	-	A	-	A	B	A	-	B	-	A
1_2435833	1	722.21	B	A	A	-	-	B	B	B	A	B	-	B	A	A	A	A	A	A	A	B	B	-	-	B	B	-	A	A	A	-	A	-	A	A	A	B	-	A	B	B	A	A	A	B	B	A	B	-	A	-	A	B	-	A	A	B	-	-	B	-	-	A	A	A	A	B	A	-	-	B	A	-	A	B	-	-	B	-	A	A	B	-	B	A	A	A	B	A	A	A	B	-	B	-	B	A	B	-	A	A	A	A	-	B	-	B	A	A	A	A	A	-	A	A	-	B	B	-	B	A	A	-	B	B	B	B	B	A	A	B	-	-	B	B	B	-	A	-	-	-	B	-	A	B	A	-	B	-	A	B	B	B	A	A	A	A	B	A	B	A	A	A	A	-	-	B	B	A	A	A	A	B	B	B	A	A	A	B	A	-	B	A	A	B	A	B	A	A	A	A	A	A	-	A	B	B	A	B	-	A	B	-	B	-	-	A	B	A	A	A	A	B	-	B	A	B	A	B	-	A	B	A	A	-	A	A	A	-	A	A	B	A	B	B	-	-	-	B	A	B	B	A	-	B	A	-	A	B	A	-	B	-	A
1_2466352	1	723.222	B	-	A	B	-	-	A	B	A	B	B	B	A	A	A	A	A	A	A	B	B	B	-	B	B	B	A	A	-	B	A	B	A	A	A	B	B	A	B	B	A	A	A	B	B	A	-	B	A	B	A	B	B	A	A	B	A	B	B	-	B	A	A	A	-	B	A	A	B	B	A	-	-	-	B	A	B	A	A	A	B	-	B	-	A	A	B	A	A	A	B	B	B	A	B	A	B	-	A	-	A	A	A	B	B	B	A	A	A	A	B	B	A	A	A	B	B	A	-	A	A	-	B	B	B	B	B	A	A	-	B	-	B	B	B	-	A	A	B	-	-	B	A	B	A	B	B	-	A	B	-	B	A	A	A	A	B	A	-	A	A	A	A	-	B	-	B	A	A	A	A	-	B	B	A	A	A	B	A	B	B	A	A	B	A	B	A	A	-	-	A	A	A	A	B	B	A	B	B	A	B	A	B	B	B	A	B	A	A	A	A	B	B	B	A	B	-	B	B	A	B	A	A	B	A	A	-	B	A	A	B	A	-	B	B	B	B	B	A	B	B	A	B	B	-	B	A	B	A	A	B	B	A
1_2466387	1	723.715	B	-	A	B	B	-	A	B	A	B	B	B	A	A	A	-	A	A	A	B	B	B	B	B	-	B	A	A	-	B	A	-	A	A	-	B	B	A	B	B	A	-	A	B	B	A	-	-	A	B	A	B	B	A	A	B	A	-	B	-	B	A	-	A	-	B	-	A	B	B	A	-	-	-	-	-	B	A	A	A	B	-	B	-	A	A	B	A	A	A	B	B	B	A	B	A	B	-	A	-	A	A	A	B	B	-	A	-	A	A	-	B	A	A	A	B	B	A	-	A	A	-	B	B	B	B	B	A	A	B	B	-	B	B	B	-	A	A	B	B	-	B	A	B	A	B	B	-	A	B	-	B	A	A	A	A	B	A	B	A	A	A	A	-	B	B	B	A	A	A	A	B	B	B	A	A	A	B	A	B	B	A	A	B	B	B	A	A	A	A	A	A	A	A	B	B	A	B	B	A	B	A	B	B	B	A	B	A	A	-	A	B	-	B	A	B	B	B	B	A	B	A	A	-	A	A	-	B	A	A	-	A	-	B	B	B	B	B	A	B	B	-	B	B	-	B	A	B	A	A	B	B	A
1_2466389	1	723.715	B	-	A	B	B	-	A	B	A	B	B	B	A	A	-	-	A	A	-	B	B	B	B	B	-	B	A	A	-	B	A	-	A	A	-	B	B	A	B	B	A	-	A	B	B	A	-	-	A	B	A	B	B	A	A	B	A	-	B	-	B	A	-	A	-	B	-	A	B	B	A	-	-	-	-	A	B	A	A	A	B	-	B	-	A	A	B	A	A	A	B	B	B	A	B	A	B	-	A	-	A	A	A	B	B	-	A	-	A	A	-	B	A	A	A	B	B	A	-	A	A	-	B	B	B	B	B	A	-	B	B	-	B	B	B	-	A	A	B	B	-	B	A	B	A	B	B	-	A	B	-	B	A	A	A	A	B	A	B	A	A	A	A	-	B	B	B	A	A	A	A	B	B	B	A	A	A	B	A	B	B	A	A	B	B	B	A	A	A	A	A	A	A	A	B	B	A	B	B	A	B	A	B	B	B	A	B	A	A	-	A	B	-	B	A	B	B	B	B	A	B	A	A	-	A	A	-	B	A	A	-	A	-	B	B	B	B	B	A	B	B	-	B	B	-	B	A	B	A	A	B	B	A
1_2466407	1	723.715	-	-	-	B	B	-	A	B	A	B	B	B	-	A	A	-	A	A	-	-	B	B	-	B	-	B	A	A	-	B	A	-	A	A	-	B	B	A	-	B	A	-	A	B	B	A	-	-	A	B	A	B	-	A	A	B	A	-	B	-	B	A	-	A	-	B	-	A	-	B	A	-	-	-	-	A	B	A	A	A	B	-	B	-	A	A	B	A	A	A	B	B	B	A	B	A	B	-	A	-	A	A	A	B	B	-	-	-	A	A	-	B	A	-	A	B	B	A	-	A	A	-	-	B	B	B	B	A	A	B	B	-	B	B	B	-	A	A	B	B	-	B	A	B	A	B	B	-	A	B	-	B	A	A	A	A	B	-	B	A	A	A	-	-	B	-	B	A	A	A	A	B	B	B	A	A	A	B	A	B	B	A	A	B	B	B	A	A	A	A	A	A	A	A	B	B	A	B	B	A	B	A	B	B	B	A	B	A	A	-	A	B	-	B	A	B	B	B	B	A	B	A	A	-	A	A	B	B	A	A	B	-	-	B	B	B	B	B	A	B	B	-	B	B	-	B	A	B	A	A	B	B	A
1_2480275	1	725.241	B	A	A	B	B	B	B	B	A	B	B	B	A	A	A	A	A	A	A	B	B	B	B	B	B	B	A	A	A	-	A	B	A	A	-	B	B	A	B	B	A	A	A	B	B	A	B	B	A	B	A	B	B	A	A	B	A	B	-	B	-	-	A	A	A	B	-	A	B	B	A	A	A	B	B	A	B	A	A	A	B	-	B	A	A	A	B	A	A	A	B	B	B	A	B	A	B	B	A	A	A	A	A	B	B	B	A	A	A	A	B	B	A	B	A	B	B	A	-	A	A	B	B	B	B	B	B	A	A	B	B	B	B	B	B	B	A	A	B	B	B	-	A	B	A	B	B	B	A	B	B	B	A	A	A	A	B	A	B	A	A	A	-	B	B	B	B	A	A	A	A	B	B	B	A	A	A	B	A	B	B	A	A	B	A	B	A	A	A	A	A	A	A	A	B	B	A	B	B	A	B	A	B	B	B	A	B	A	A	A	A	B	B	B	A	B	A	B	B	A	B	A	A	B	A	A	-	B	A	A	B	A	B	B	B	B	B	B	A	B	B	A	B	B	A	B	A	B	A	A	B	B	A
1_2480343	1	725.241	B	A	A	B	B	B	B	B	A	B	B	B	A	A	A	A	A	A	A	B	B	-	B	B	B	B	A	A	A	B	A	B	A	A	A	B	B	A	B	B	A	A	-	-	B	A	B	-	A	B	A	B	B	A	A	B	A	B	B	B	-	A	A	A	A	-	A	A	B	B	A	A	A	B	B	A	B	A	-	A	B	-	B	A	A	A	B	A	A	A	B	B	B	A	-	A	B	B	A	A	A	A	A	B	B	B	A	A	A	A	B	B	A	B	A	B	B	A	B	A	A	B	B	B	B	-	B	A	A	B	B	B	B	B	B	B	A	A	B	B	B	B	A	B	A	B	B	B	A	B	B	B	A	A	A	A	B	A	B	A	A	A	A	B	B	B	B	A	A	A	A	B	B	B	A	A	A	B	A	B	B	A	A	B	A	B	A	A	A	A	A	A	A	A	B	B	A	B	B	A	B	A	-	B	B	A	B	-	A	A	A	B	B	B	A	B	A	B	B	A	B	A	A	B	A	A	A	B	A	A	B	A	B	B	B	B	B	B	A	B	B	A	B	B	A	B	A	B	-	A	B	-	A
1_2480347	1	725.241	B	A	A	B	B	B	B	B	A	B	B	B	A	A	A	A	A	A	A	B	B	-	B	B	B	B	A	A	A	B	A	B	A	A	A	B	B	A	B	B	A	A	-	-	B	A	B	-	A	B	A	B	B	A	A	B	A	B	B	B	-	A	A	A	A	-	A	A	B	B	A	-	A	B	B	A	B	A	-	A	B	-	B	A	A	A	B	A	A	A	B	B	B	A	-	A	B	B	A	A	A	A	A	B	B	B	A	A	A	A	B	B	A	B	A	B	B	A	B	A	A	B	B	B	B	-	B	A	A	B	B	B	B	B	B	B	A	A	B	B	B	B	A	B	A	B	B	B	A	B	B	B	A	A	A	A	B	A	B	A	A	A	A	B	B	B	B	-	A	A	A	B	B	B	A	A	A	B	A	B	B	A	A	B	A	B	A	A	A	A	A	A	A	A	B	B	A	B	B	A	B	A	-	B	B	A	B	-	A	A	A	B	B	B	A	B	A	B	B	A	B	A	A	B	A	A	A	B	A	A	B	A	B	B	B	B	B	B	A	B	B	A	B	B	A	B	A	B	-	A	B	-	A
1_2480358	1	725.241	B	A	A	B	B	B	B	B	A	B	B	B	A	A	A	A	A	A	A	B	B	-	B	B	B	B	A	A	A	B	A	B	A	A	A	-	B	A	B	B	A	A	-	-	B	A	B	B	A	B	A	B	B	A	A	B	A	B	B	B	-	A	A	A	A	-	A	A	B	B	A	-	A	B	B	A	B	A	A	A	B	-	B	A	A	A	B	A	A	A	B	B	B	A	-	A	B	B	A	A	A	A	A	B	B	B	A	A	A	A	B	B	A	B	A	B	B	A	B	A	A	B	B	B	B	-	B	A	A	B	-	B	B	B	B	-	A	A	B	B	B	B	A	B	A	B	B	B	A	B	B	B	A	A	A	A	B	A	B	A	A	A	A	B	B	B	B	A	A	A	A	B	B	B	A	A	A	B	A	B	B	A	A	B	A	B	A	A	A	A	A	A	A	A	B	B	A	B	B	A	B	A	-	B	B	A	B	-	A	A	A	B	B	B	A	B	A	B	B	A	B	A	A	B	A	A	A	B	A	A	B	A	B	B	B	B	B	B	A	B	B	A	B	B	A	B	A	B	-	A	-	-	A
1_2480534	1	725.241	B	A	-	B	B	B	B	-	A	B	B	B	A	-	A	A	A	A	A	B	B	B	B	B	B	B	A	A	A	B	-	B	A	A	A	B	B	-	B	B	-	-	A	-	-	A	B	B	A	-	A	-	B	A	A	B	A	B	-	B	B	A	-	A	A	-	A	A	B	A	-	A	A	B	B	A	-	A	A	A	B	B	-	A	A	A	B	A	A	A	-	B	B	A	B	A	B	B	A	A	A	A	-	B	B	B	A	A	A	A	B	B	A	B	A	-	B	A	-	A	-	B	B	-	B	B	B	A	A	-	-	B	-	-	B	B	A	A	-	B	-	B	A	B	A	-	B	-	A	B	-	B	A	A	A	A	B	A	-	A	-	A	A	B	B	B	B	A	A	A	A	B	B	-	-	A	A	B	A	-	B	A	A	-	A	B	A	A	-	A	-	A	-	-	-	B	-	B	-	-	B	A	-	B	B	A	B	A	A	A	A	-	B	B	-	B	-	B	-	A	B	-	A	B	A	A	A	-	A	A	-	A	-	B	B	-	B	B	A	-	-	A	B	-	A	B	A	B	-	A	-	B	A
1_2480541	1	725.241	B	A	-	B	B	B	B	-	A	B	B	B	A	-	A	A	A	A	A	B	B	B	B	B	B	B	A	A	A	B	-	B	A	A	A	B	B	-	B	B	-	-	A	-	-	A	B	B	A	B	A	-	B	A	A	B	A	B	-	B	B	A	A	A	A	-	A	A	B	A	-	A	A	B	B	A	-	A	A	A	B	B	B	A	A	A	-	A	A	A	-	B	B	A	B	A	B	B	A	A	A	A	-	B	B	B	A	A	A	A	B	B	A	B	A	-	B	A	-	A	-	B	B	-	B	B	B	A	A	-	-	B	-	-	B	B	A	A	-	B	-	B	A	B	A	-	B	-	A	B	-	B	A	A	A	A	B	A	-	A	-	A	A	B	B	-	B	A	A	A	A	B	B	-	-	A	A	B	-	-	B	A	A	-	A	B	A	A	-	A	-	A	-	-	-	B	-	B	-	-	B	A	-	B	B	A	B	A	A	A	A	-	B	B	-	B	-	B	-	-	B	-	A	B	A	A	A	-	A	A	-	A	-	B	B	-	B	B	A	-	-	A	B	-	A	B	A	B	-	A	-	B	A
1_2493268	1	725.987	B	A	A	B	B	B	B	B	A	B	B	B	A	A	A	A	A	A	A	B	B	B	B	B	B	B	A	A	A	B	A	B	A	A	A	B	B	A	B	B	A	A	A	B	B	A	B	B	A	B	A	B	B	A	A	B	A	B	B	B	B	A	A	A	A	B	A	A	B	B	A	A	A	B	B	A	B	A	A	A	B	B	B	A	A	A	B	A	A	A	B	B	B	A	B	A	B	B	A	A	A	A	A	B	B	B	A	A	A	A	A	-	A	A	A	B	B	A	B	A	A	B	B	B	B	B	B	A	A	B	B	B	B	B	B	B	A	A	B	B	B	B	A	-	A	B	B	B	A	B	B	B	A	A	A	A	B	A	B	A	A	A	A	B	B	B	B	A	A	A	A	B	B	B	A	A	A	B	A	B	B	A	A	B	A	B	A	A	A	A	A	A	A	A	B	B	A	B	B	A	B	A	B	B	B	A	B	A	A	A	A	B	B	B	A	B	A	B	B	A	B	A	A	B	A	A	A	B	A	A	B	A	B	B	B	B	B	B	A	B	B	A	B	B	A	B	A	B	A	A	B	B	A
1_2493307	1	725.987	B	A	-	B	B	B	B	B	A	B	B	B	A	A	A	-	A	A	-	B	B	B	B	B	B	B	A	A	A	B	A	B	A	A	A	B	B	-	B	B	A	-	A	B	B	A	B	B	A	B	A	B	B	A	A	B	A	B	B	B	B	A	-	A	A	B	-	A	B	B	-	A	-	B	B	A	B	A	A	A	B	B	B	-	A	A	B	A	A	A	B	B	B	A	B	-	B	B	A	-	A	A	A	B	B	B	A	A	A	A	A	B	A	A	-	B	B	-	B	-	A	B	B	B	B	B	B	-	A	B	B	B	B	B	B	B	A	A	B	B	B	B	A	B	A	B	B	B	-	B	B	B	A	A	-	A	B	A	B	A	A	A	-	B	B	B	B	A	A	A	A	B	B	B	A	A	A	B	A	B	B	A	A	B	A	B	A	A	A	A	A	-	-	A	B	B	A	B	B	A	B	A	B	B	B	A	B	A	A	A	-	B	B	B	A	B	A	B	B	A	B	A	A	B	A	A	A	B	A	A	B	A	B	B	B	B	B	B	A	B	B	A	B	B	A	B	A	B	-	A	B	B	A
1_2508544	1	727.9	B	A	A	B	B	B	B	B	A	B	B	B	A	A	A	A	A	A	A	B	B	B	B	B	B	B	A	A	A	B	A	B	A	A	A	B	B	A	B	B	A	A	A	B	B	A	B	B	A	B	A	B	B	B	A	B	A	B	B	B	B	A	A	A	A	B	A	A	B	B	A	A	A	B	B	A	B	A	A	A	B	B	B	A	A	A	B	A	A	A	B	B	B	A	B	A	B	B	A	A	A	A	A	B	B	B	A	A	A	B	A	B	A	A	A	B	B	A	B	A	A	B	B	B	B	B	B	A	A	B	B	B	B	B	B	B	A	A	B	B	A	B	A	A	A	B	B	B	A	B	B	B	A	A	A	A	B	A	B	A	A	A	A	B	B	B	B	A	A	A	A	B	B	B	A	A	A	B	A	B	B	A	A	B	A	B	A	A	A	A	A	A	A	A	B	B	A	B	B	A	B	A	B	B	B	A	B	A	A	A	A	B	B	B	A	B	A	B	B	A	B	A	A	B	A	A	A	B	A	A	B	A	B	B	B	B	B	B	A	B	A	A	B	B	A	B	A	B	A	A	B	B	A
1_2511796	1	728.63	B	A	A	B	B	B	B	B	A	B	B	-	A	-	A	A	A	-	A	B	-	B	B	B	B	B	A	A	A	B	A	B	A	A	A	B	B	A	B	B	-	A	A	B	-	A	-	B	A	B	A	B	B	B	A	B	A	B	-	B	B	A	A	A	A	-	A	A	-	-	-	A	A	B	B	A	B	A	A	A	B	B	B	A	A	A	B	A	A	A	B	B	-	A	-	A	B	-	-	A	A	A	A	B	-	-	A	A	A	B	-	B	-	A	A	B	B	-	B	A	A	-	-	B	B	-	B	A	-	B	-	B	B	B	-	-	A	A	-	B	A	-	A	A	A	B	B	-	A	-	-	B	A	-	A	-	-	A	-	-	A	A	A	B	-	-	B	A	A	A	A	-	-	B	A	A	A	-	A	B	-	A	A	B	A	B	A	-	A	A	A	A	-	A	B	-	A	B	-	A	-	A	B	B	B	A	B	-	A	A	A	-	B	B	A	B	-	B	-	A	-	B	A	B	A	A	-	B	-	A	B	A	B	-	B	B	B	B	A	B	A	A	-	-	A	-	A	-	A	A	B	-	A
1_2519961	1	728.63	B	A	A	B	B	B	B	B	A	B	B	B	A	A	A	A	A	A	A	B	B	B	B	B	B	B	A	A	A	B	A	B	A	A	A	B	B	A	B	B	A	A	A	B	B	A	B	B	A	B	A	B	B	B	A	B	A	B	B	B	B	A	A	A	A	B	A	A	B	B	A	A	A	B	B	A	B	A	A	A	B	B	B	A	A	A	B	A	A	A	B	B	B	A	B	A	B	B	A	A	A	A	A	B	B	B	A	A	A	B	B	B	A	-	A	B	B	A	B	A	A	B	B	B	B	B	B	A	A	B	B	B	B	B	B	B	A	A	B	B	A	B	A	A	A	B	B	B	A	B	B	B	A	A	A	A	B	A	B	A	A	A	A	B	B	B	B	A	A	A	A	B	B	B	A	A	A	B	A	B	B	A	A	B	A	B	A	A	A	A	A	A	A	A	B	B	A	B	B	A	B	A	B	B	B	A	B	A	A	A	A	B	B	B	A	B	A	B	B	A	B	-	A	B	A	A	-	B	A	A	B	A	B	B	B	B	B	B	A	B	A	A	B	B	A	B	A	B	A	A	B	B	A
1_2523614	1	728.63	B	A	-	B	B	B	B	B	-	B	B	-	A	-	A	-	A	A	A	-	B	-	B	-	-	B	-	A	A	B	A	-	A	A	A	B	B	-	B	B	A	A	A	B	B	A	B	-	A	-	A	B	-	-	-	B	A	B	-	B	B	A	A	A	A	B	A	A	B	B	A	A	A	B	B	A	B	-	A	-	-	B	-	A	A	A	B	A	A	A	-	-	-	-	-	A	B	B	A	-	A	A	-	B	-	-	A	A	-	B	B	B	-	A	A	B	-	A	B	A	A	-	B	-	-	-	B	A	A	-	-	B	B	B	B	B	A	A	-	-	A	B	A	-	A	B	B	B	A	B	-	B	-	-	-	A	-	-	B	A	A	A	A	B	-	-	-	A	-	A	A	-	-	B	A	A	A	-	-	B	-	A	A	B	A	B	A	-	A	A	A	A	-	-	-	B	A	-	-	-	-	A	-	B	B	-	B	A	-	-	A	-	-	B	-	-	-	B	-	A	B	-	A	B	A	A	A	-	-	A	-	A	B	B	B	B	B	B	A	B	A	-	B	B	A	-	-	-	A	A	B	-	A
1_2528228	1	729.125	B	A	A	B	B	B	B	B	A	B	B	B	A	A	A	A	A	A	A	B	-	B	B	B	B	B	A	A	A	B	A	B	A	A	A	B	B	A	B	B	A	A	A	B	B	A	B	B	A	B	A	B	B	B	A	B	A	B	B	B	B	A	A	A	-	B	A	A	B	B	A	A	-	B	B	A	B	A	A	A	B	B	B	A	A	A	B	A	A	A	B	B	B	A	B	A	B	B	A	A	A	A	A	B	B	B	A	A	A	B	B	B	A	-	A	B	B	A	B	A	A	B	-	B	B	-	B	A	A	B	B	B	B	B	B	B	A	A	-	B	A	B	A	A	A	B	B	B	A	B	B	B	A	A	A	A	B	A	B	A	A	A	A	B	B	B	B	A	A	A	A	B	B	B	A	A	A	B	A	B	B	A	A	B	A	B	A	A	A	A	A	A	-	A	B	B	A	B	B	A	B	A	B	B	B	A	B	A	A	A	A	-	B	B	A	B	B	B	B	A	B	-	A	B	A	A	-	B	A	A	B	A	B	B	B	B	B	B	A	B	A	A	B	B	A	B	A	B	A	A	B	B	A
1_2528232	1	729.125	B	A	A	B	B	B	B	B	A	B	B	B	A	A	A	A	A	A	A	B	-	B	B	B	B	B	A	A	A	B	A	B	A	A	A	B	B	A	B	B	A	A	A	B	B	A	B	B	A	B	A	B	B	B	A	B	A	B	B	B	B	A	A	A	-	B	A	A	B	B	A	A	A	B	B	A	B	A	A	A	B	B	B	A	A	A	B	A	A	A	B	B	B	A	B	A	B	B	A	A	A	A	A	B	B	B	A	A	A	B	B	B	A	-	A	B	B	A	B	-	A	B	-	B	B	-	B	A	A	B	B	B	B	B	B	B	A	A	-	B	A	B	A	A	A	B	B	B	A	B	B	B	A	A	A	A	B	A	B	A	A	A	A	B	B	B	B	A	A	A	A	B	B	B	A	A	A	B	A	B	B	A	A	B	A	B	A	A	A	A	A	A	-	A	B	B	A	B	B	A	B	A	B	B	B	A	B	A	A	A	A	-	B	B	A	B	B	B	B	A	B	-	A	B	A	A	-	B	A	A	B	A	B	B	B	B	B	B	A	B	A	A	B	B	A	B	A	B	A	A	B	B	A
1_2537146	1	730.32	-	-	-	-	B	-	B	-	A	-	B	-	-	-	B	-	A	A	A	B	B	-	B	-	-	-	A	A	A	B	A	B	A	-	-	-	-	A	B	-	-	-	A	B	B	A	-	-	A	B	A	-	-	B	A	B	-	-	-	B	-	A	A	-	-	B	A	-	B	-	A	A	-	B	B	A	B	-	A	-	B	-	-	A	A	A	-	-	-	A	B	B	-	A	B	A	B	-	A	-	A	-	A	B	-	-	A	A	A	B	B	B	-	B	-	-	B	-	-	-	-	B	B	B	B	B	B	-	A	B	-	-	B	B	-	-	-	A	-	B	-	-	A	B	A	B	B	-	-	-	-	B	A	A	-	-	-	-	B	A	-	A	-	-	B	B	B	A	A	A	A	B	-	B	A	A	A	B	-	B	B	A	A	B	A	B	A	-	-	A	A	A	-	A	B	B	A	B	B	A	-	A	B	-	-	A	B	A	A	A	A	B	B	B	A	B	-	B	-	A	B	B	-	B	A	A	B	B	A	A	B	A	B	B	B	-	-	B	-	-	A	A	B	B	A	-	A	B	A	A	B	B	A
1_2537147	1	730.32	-	-	-	-	B	-	B	-	A	-	B	-	-	-	B	-	A	A	A	B	B	-	B	-	-	-	A	A	A	B	A	B	A	-	-	-	-	A	B	-	-	-	A	B	B	A	-	-	A	B	A	-	-	B	A	B	-	-	-	B	-	A	A	-	-	B	A	-	B	-	A	A	-	B	B	A	B	-	A	-	B	-	-	A	A	A	-	-	-	A	B	B	-	A	B	A	B	-	A	-	A	-	A	B	-	-	A	A	A	B	B	B	-	B	-	-	B	-	-	-	-	B	B	B	B	B	B	-	A	B	-	-	B	B	-	-	-	A	-	B	-	-	A	B	A	B	B	-	-	-	-	B	A	A	-	-	-	-	B	A	-	A	-	-	B	B	B	A	A	A	A	B	-	B	A	A	A	B	-	B	B	A	A	B	A	B	A	-	-	A	A	A	-	A	B	B	A	B	B	A	-	A	B	-	-	A	B	A	A	A	A	B	B	B	A	B	-	B	-	A	B	B	-	B	A	A	B	B	A	A	B	A	B	B	B	-	-	B	-	-	A	A	B	B	A	-	A	B	A	A	B	B	A
1_2537243	1	730.32	-	A	A	B	-	-	B	B	A	-	-	B	A	A	-	A	A	A	A	B	-	-	B	B	-	-	A	A	A	-	A	B	A	A	A	B	-	A	-	-	A	A	A	B	-	A	-	-	A	B	A	B	-	B	A	-	A	-	-	-	-	A	A	A	A	-	A	A	B	-	A	A	A	-	B	A	B	A	A	A	B	-	-	A	A	A	-	A	A	A	B	B	B	A	B	A	B	-	A	A	A	A	A	-	-	B	A	A	A	B	B	B	A	-	A	-	B	A	-	A	A	B	B	-	B	-	B	A	A	B	-	-	B	B	B	-	A	A	-	B	A	B	A	A	A	B	B	-	A	-	-	B	A	A	A	A	B	A	B	A	A	A	A	-	B	B	-	A	A	A	A	B	-	B	A	A	A	-	A	-	-	A	A	B	A	B	A	A	A	A	A	A	A	A	B	B	A	-	B	A	-	A	B	-	-	A	B	A	A	A	A	-	-	B	A	B	-	B	B	A	-	-	A	B	A	A	-	B	A	A	-	A	-	B	-	B	B	-	A	-	A	A	-	B	A	-	A	B	A	A	-	-	A
1_2537248	1	730.32	-	A	A	B	-	-	B	B	A	-	-	B	A	A	-	A	A	A	A	B	-	-	B	B	-	-	A	A	A	-	A	B	A	A	A	B	-	A	-	-	A	A	A	B	-	A	-	-	A	B	A	B	-	B	A	-	A	-	-	-	-	A	A	A	A	-	A	A	B	-	A	A	A	-	B	A	B	A	A	A	B	-	-	A	A	A	-	A	A	A	B	B	B	A	B	A	B	-	A	A	A	A	A	-	-	B	A	A	A	B	B	B	A	-	A	-	B	A	-	A	A	B	B	-	B	-	B	A	A	B	-	-	B	B	B	-	A	A	-	B	A	B	A	A	A	B	B	-	A	-	-	B	A	A	A	A	B	A	B	A	A	A	A	-	B	B	-	A	A	A	A	B	-	B	A	A	A	-	A	-	-	A	A	B	A	B	A	A	A	A	A	A	A	A	B	B	A	-	-	A	-	A	B	-	-	A	B	A	A	A	A	-	-	B	A	B	A	B	B	A	-	-	A	B	A	A	-	B	A	A	-	A	-	B	-	B	B	-	A	-	A	A	-	B	A	-	A	B	A	A	-	-	A
1_2537316	1	730.32	B	A	A	B	B	B	B	B	A	B	B	B	A	A	B	A	A	A	A	B	B	B	B	B	B	B	A	A	A	B	A	B	A	A	A	B	B	A	B	B	A	A	A	B	B	A	B	B	A	B	A	B	B	B	A	B	A	B	B	B	B	A	A	A	A	B	A	A	B	B	A	A	A	B	B	A	B	A	A	A	B	B	B	A	A	A	B	A	A	A	B	B	B	A	B	A	B	B	A	A	A	A	A	B	B	B	A	A	A	B	B	B	A	B	A	B	B	A	B	A	A	B	B	B	B	B	B	A	A	B	B	B	B	B	B	B	A	A	B	B	A	B	A	A	A	B	B	B	A	B	B	B	A	A	A	A	B	A	B	A	A	A	A	B	B	B	B	A	A	A	A	B	B	B	A	A	A	B	A	B	B	A	A	B	A	B	A	A	A	A	A	A	A	A	B	B	A	B	B	A	B	A	B	B	B	A	B	A	A	A	A	B	B	B	A	B	A	B	B	A	B	B	A	B	A	A	B	B	A	A	B	A	B	B	B	B	B	B	A	B	A	A	B	B	A	B	A	B	A	A	B	B	A
1_2543439	1	732.562	B	A	A	B	B	B	B	-	-	B	-	B	A	A	B	-	A	A	A	-	B	B	B	-	B	B	A	A	A	B	A	B	A	A	A	B	B	A	-	-	-	A	A	-	B	A	B	B	A	B	A	B	-	B	A	B	A	B	-	B	B	A	A	A	A	B	A	A	-	-	A	A	A	B	-	A	B	A	A	A	B	-	B	A	A	A	B	A	A	A	-	-	B	A	-	A	-	B	A	A	-	A	A	B	B	-	-	A	A	-	A	B	-	A	A	B	-	A	-	A	A	B	-	-	-	B	-	A	A	B	B	B	B	B	B	B	A	A	-	B	A	B	A	A	A	-	B	-	A	-	-	B	A	A	A	A	B	A	-	A	A	A	A	B	-	-	-	A	A	-	A	B	B	-	A	A	A	-	-	B	-	-	-	-	-	-	A	-	-	A	A	A	A	A	B	-	A	-	B	A	-	A	B	B	B	-	-	A	A	A	A	B	B	-	A	-	-	-	B	A	-	A	A	B	A	A	A	B	A	A	B	A	B	-	B	-	B	B	-	B	A	-	-	-	A	B	-	B	A	-	-	-	A
1_2543444	1	732.562	B	A	A	B	B	B	B	-	-	B	-	B	A	A	B	-	A	A	A	-	B	B	B	-	B	B	A	A	A	B	A	B	A	A	A	B	B	A	-	-	-	A	A	-	B	A	B	B	A	B	A	B	-	B	A	B	A	B	-	B	B	A	A	A	A	B	A	A	-	-	A	A	A	B	-	A	B	A	A	A	B	-	B	A	A	A	B	A	A	A	-	-	B	A	-	A	-	B	A	A	-	A	A	B	B	-	-	A	A	-	A	B	-	A	A	B	-	-	-	A	A	B	-	-	-	B	-	A	A	B	B	B	B	B	B	B	A	A	-	B	A	B	A	A	A	-	B	-	A	-	-	B	A	A	A	A	B	A	-	A	A	A	A	B	-	-	-	A	A	-	A	B	B	-	A	A	A	-	-	B	-	-	-	-	-	-	A	-	A	A	A	A	A	A	B	-	A	-	B	A	-	A	B	B	B	-	-	A	A	A	A	B	B	-	A	-	-	-	B	A	-	A	-	B	A	A	A	B	A	A	B	A	B	-	B	-	B	B	-	B	A	-	-	-	A	B	-	B	A	-	-	-	A
1_2543448	1	732.562	B	A	A	B	B	B	B	-	-	B	-	B	A	A	B	-	A	A	A	-	B	B	B	-	B	B	A	A	A	B	A	B	A	A	A	B	B	A	-	-	-	A	A	-	B	A	B	B	A	B	A	B	-	B	A	B	A	B	-	B	B	A	A	A	A	B	A	A	-	-	A	A	A	B	-	-	B	A	A	A	B	-	B	A	A	A	B	A	A	A	-	-	B	A	-	A	-	B	A	A	-	A	A	B	B	-	-	A	A	-	A	B	-	A	A	B	-	-	-	A	-	B	-	-	-	B	-	A	A	B	B	B	B	B	B	B	A	A	-	B	A	B	A	A	A	-	B	-	A	-	-	B	-	A	A	A	B	A	-	A	A	A	A	B	-	-	-	A	A	A	A	B	B	-	A	A	A	-	A	B	-	-	-	-	-	-	A	A	A	A	A	A	A	A	B	-	A	-	B	A	-	A	B	B	B	-	-	A	A	A	A	B	B	-	A	-	-	-	B	A	-	A	A	B	A	A	A	B	A	A	B	A	B	-	B	-	B	B	-	B	A	-	-	-	A	B	-	B	A	-	-	-	A
1_2543489	1	732.562	B	A	A	B	B	B	B	-	A	B	-	B	A	-	B	-	A	A	A	B	B	-	B	-	B	B	A	A	A	B	A	B	A	A	A	B	B	A	B	-	A	A	-	B	B	A	B	B	A	B	A	B	B	B	A	B	A	B	B	B	B	A	A	A	A	B	A	A	-	B	A	A	A	B	B	A	B	A	A	-	B	-	B	A	A	A	B	A	A	A	-	B	B	A	-	A	-	-	A	A	-	A	-	B	B	-	A	A	A	-	A	B	-	A	A	B	B	-	B	A	-	B	B	-	-	-	B	A	A	B	B	B	B	-	-	-	A	A	B	B	A	B	A	A	A	-	B	-	A	-	-	B	-	A	A	A	B	A	-	-	A	-	A	B	-	-	-	A	A	A	A	B	B	B	A	A	A	-	A	B	B	A	-	-	A	-	A	A	A	A	A	A	A	A	B	B	A	-	B	A	B	A	B	-	B	A	-	-	A	A	A	B	-	B	A	-	A	B	-	A	-	-	A	B	A	A	A	B	A	A	B	A	B	-	B	A	B	B	A	B	A	-	-	-	A	B	A	B	A	-	-	-	A
1_2543491	1	732.562	B	A	A	B	B	B	B	-	-	B	-	B	A	-	B	-	A	A	A	B	B	-	B	-	B	B	A	A	A	B	A	B	A	A	A	B	B	A	B	-	A	A	-	B	B	A	B	B	A	B	A	B	B	B	A	B	A	B	B	B	B	A	A	A	A	B	A	A	-	B	A	A	A	B	B	A	B	A	A	-	B	-	B	A	A	A	B	A	A	A	-	B	B	A	-	A	-	-	A	A	-	A	-	B	B	-	A	A	A	-	A	B	-	A	A	B	B	-	B	A	-	B	B	-	-	-	B	A	A	B	B	B	B	-	-	-	A	A	B	B	A	B	A	A	A	-	B	-	A	-	-	B	-	A	A	A	B	A	-	-	A	-	A	B	-	-	-	A	A	A	A	B	B	B	A	A	A	-	A	B	B	A	-	-	A	-	A	A	A	A	A	A	A	A	B	B	A	-	B	A	B	A	B	-	B	A	-	-	A	A	A	B	-	B	A	-	A	B	-	A	-	-	A	B	A	A	A	B	A	A	B	A	B	-	B	A	B	B	A	B	A	-	-	-	A	B	A	B	A	-	-	-	A
1_2543492	1	732.562	B	A	A	B	B	B	B	-	A	B	-	B	A	-	B	-	A	A	A	B	B	-	B	-	B	B	A	A	A	B	A	B	A	A	A	B	B	A	B	-	A	A	-	B	B	A	B	B	A	B	A	B	B	B	A	B	A	B	B	B	B	A	A	A	A	B	A	A	-	B	A	A	A	B	B	A	B	A	A	-	B	-	B	A	A	A	B	A	A	A	-	B	B	A	-	A	-	-	A	A	-	A	-	B	B	-	A	A	A	-	A	B	-	A	A	B	B	A	B	A	-	B	B	-	-	-	B	A	A	B	B	B	B	-	-	-	A	A	B	B	A	B	A	A	A	-	B	-	A	-	-	B	-	A	A	A	B	A	-	-	A	-	A	B	-	-	-	A	A	A	A	B	B	B	A	A	A	-	A	B	B	A	-	-	A	-	A	A	A	A	A	A	A	A	B	B	A	-	B	A	B	A	B	-	B	A	-	-	A	A	A	B	-	B	A	-	A	B	-	A	-	-	A	B	A	A	A	B	A	A	B	A	B	-	B	A	B	B	A	B	A	-	-	-	A	B	A	B	A	-	-	-	A
1_2543526	1	732.562	B	A	A	B	B	B	B	-	A	B	B	B	A	A	-	-	A	A	A	B	B	-	B	-	B	B	A	A	A	B	A	B	A	A	-	B	B	-	B	-	A	A	A	B	B	A	B	-	A	B	A	-	-	B	A	B	A	B	B	B	B	A	A	A	A	-	A	A	-	-	A	A	A	B	B	A	B	A	A	-	B	-	B	A	A	A	B	A	A	A	-	B	B	-	B	A	B	-	A	A	-	-	A	-	-	B	A	A	A	A	-	B	-	A	A	B	B	A	B	A	-	B	B	-	B	-	B	A	A	B	-	B	B	B	-	-	A	A	B	-	A	B	A	A	A	-	B	-	A	B	-	B	-	A	-	A	B	A	B	A	A	A	A	B	B	-	-	A	A	A	A	B	B	B	A	A	A	B	A	-	B	A	A	-	A	B	-	A	A	A	A	A	A	-	B	-	A	-	B	-	B	A	B	-	B	A	-	A	A	A	A	-	-	B	-	B	A	B	-	A	-	A	A	B	A	-	A	-	A	A	B	A	B	-	B	A	B	B	A	-	A	A	-	-	A	-	-	-	-	A	-	-	A
1_2543530	1	732.562	B	A	A	B	B	B	B	-	A	B	B	B	A	A	-	-	A	A	A	B	B	-	B	-	B	B	A	A	A	B	A	B	A	A	-	B	B	-	B	-	A	A	A	B	B	A	B	-	A	B	A	-	-	B	A	B	A	B	B	B	B	A	A	A	A	-	A	A	-	-	A	A	A	B	B	A	B	A	A	-	B	-	B	A	A	A	B	A	A	A	B	B	B	-	B	A	B	-	A	A	-	-	A	-	-	B	A	A	A	A	-	B	-	A	A	B	B	A	B	A	-	B	B	-	B	-	B	A	A	B	-	B	B	B	-	-	A	A	B	-	A	B	A	A	A	-	B	-	A	B	-	B	-	A	-	A	B	A	B	A	A	A	A	-	B	-	-	A	A	A	A	B	B	B	A	A	A	B	A	-	B	A	A	-	A	B	-	A	A	A	A	A	A	-	B	-	A	-	B	-	B	A	B	-	B	A	B	A	A	A	A	-	B	B	A	B	A	B	-	A	-	A	A	B	A	A	A	-	A	A	B	A	B	-	B	A	B	B	A	-	A	A	-	-	A	-	A	-	-	A	-	-	A
1_2547469	1	735.493	B	A	A	B	B	B	B	B	A	B	B	B	A	A	B	A	A	A	A	B	B	B	B	B	B	B	A	A	A	B	A	B	A	A	A	B	B	A	B	B	A	A	A	B	B	A	B	B	A	B	A	B	B	B	A	B	A	B	B	B	B	A	A	A	A	B	A	A	B	B	A	A	A	B	B	A	B	A	A	A	B	B	B	A	A	A	B	A	A	A	B	B	B	A	B	A	B	B	A	A	A	A	A	B	B	B	A	A	A	B	B	B	A	B	A	B	B	A	B	A	A	B	B	B	B	B	B	A	A	B	B	B	B	B	B	B	A	A	A	B	A	B	A	A	A	B	B	B	A	B	B	B	A	A	A	A	B	A	B	A	A	A	A	B	B	B	B	A	A	A	A	B	B	B	A	A	A	B	A	B	B	A	A	B	A	B	A	A	A	A	A	A	A	A	B	B	A	B	B	A	B	A	B	B	B	A	B	A	A	A	A	B	B	B	A	B	B	B	B	A	B	B	A	B	A	A	B	B	A	A	B	A	B	B	B	B	B	B	A	B	A	A	B	B	A	B	A	B	A	A	B	B	A
1_2547721	1	735.493	B	A	A	B	B	-	-	B	A	B	-	-	-	A	B	A	A	A	A	B	-	-	B	B	-	-	A	A	A	B	A	B	A	A	A	B	-	-	B	B	A	-	A	B	B	A	B	-	A	B	A	B	B	B	-	B	A	B	B	B	-	A	A	A	A	B	A	A	B	B	A	A	A	B	-	-	B	A	A	A	B	-	B	A	A	A	B	A	A	A	-	B	B	-	B	A	B	-	A	A	A	A	A	B	B	B	A	A	A	B	B	B	A	B	-	B	B	-	-	A	A	B	B	B	B	B	B	-	A	B	B	B	B	B	B	B	A	A	A	B	A	B	A	A	A	B	B	B	A	B	B	B	A	-	A	-	B	A	B	A	A	A	A	-	B	B	B	-	A	-	A	-	B	B	A	A	A	B	A	B	B	A	A	B	-	B	A	A	A	A	A	A	A	A	B	B	-	-	B	A	-	A	B	B	B	A	-	A	A	A	A	B	B	B	A	B	B	B	B	A	B	B	-	B	A	A	B	B	A	A	B	A	B	B	B	B	B	B	A	B	A	A	B	B	A	B	A	B	A	A	B	B	A
1_2565780	1	735.493	B	-	A	B	B	B	-	B	A	B	B	B	A	A	B	A	A	A	A	B	-	B	B	B	B	B	A	A	-	B	A	B	A	A	A	B	B	A	B	B	A	A	A	B	B	A	B	-	-	B	A	B	B	B	A	B	A	B	B	B	B	A	-	A	A	B	A	A	B	B	-	A	A	B	B	A	B	A	A	-	B	B	B	A	A	A	B	A	A	A	B	B	B	-	B	A	B	-	A	A	A	A	A	B	B	B	A	A	A	B	B	B	A	A	A	B	B	A	B	A	A	B	B	B	B	B	B	-	A	B	B	B	B	B	B	B	-	A	-	B	A	B	A	-	A	B	B	B	A	B	B	B	A	A	-	A	B	A	B	A	A	A	A	-	B	B	B	A	A	A	A	B	B	B	A	A	A	B	A	B	B	A	A	B	A	B	A	-	A	A	A	A	-	A	B	B	A	B	B	A	B	A	B	B	B	A	B	A	A	A	A	B	B	B	A	B	B	B	B	A	B	B	A	B	A	A	B	B	A	A	B	A	B	B	B	B	B	B	A	B	A	A	B	B	A	B	A	B	A	A	B	B	A
1_2565807	1	735.493	B	-	A	B	B	B	-	B	-	B	B	-	A	A	B	A	A	A	A	B	-	B	B	B	-	B	A	A	-	B	A	B	A	A	A	B	B	A	B	B	A	A	A	B	-	A	B	B	-	B	A	B	B	B	A	B	A	-	B	B	B	A	-	A	A	B	A	A	-	B	-	A	A	B	B	-	B	A	-	-	-	B	B	A	A	A	B	A	A	A	B	B	B	-	B	A	B	-	A	A	-	A	A	B	-	-	A	A	A	B	B	B	A	A	A	-	B	A	B	-	A	B	B	B	B	B	B	-	A	B	-	B	B	B	B	-	-	A	-	B	A	B	A	A	A	B	B	B	A	B	B	B	A	A	-	A	B	A	B	A	A	A	A	-	B	B	B	A	A	A	A	B	B	B	A	A	A	B	A	B	B	A	A	B	-	B	A	A	A	A	A	A	-	A	B	-	A	B	B	A	B	A	B	B	B	A	B	A	A	A	A	B	-	B	A	B	B	B	B	A	B	B	-	B	A	A	B	B	A	A	B	A	B	B	B	B	B	B	A	B	A	A	B	B	A	B	A	B	A	A	B	B	A
1_2565873	1	735.493	B	A	A	-	B	-	-	B	-	B	B	B	A	A	-	-	A	-	A	B	B	-	-	-	B	-	A	A	-	B	A	-	A	A	A	B	-	-	-	B	-	-	-	-	-	A	B	B	A	B	A	B	B	-	-	-	A	-	-	-	B	-	A	A	-	-	A	A	-	-	-	-	-	B	-	-	-	-	A	-	-	-	B	A	A	A	-	-	-	A	B	B	-	-	B	A	B	-	A	-	A	-	A	B	-	B	-	A	-	B	B	B	A	B	A	-	B	-	-	A	A	B	B	B	B	B	-	-	A	-	-	B	B	B	B	-	A	A	-	B	A	-	A	A	A	B	B	B	A	B	-	B	A	A	-	A	B	-	-	A	A	A	A	-	B	B	B	A	A	A	A	B	B	B	A	-	-	B	A	B	B	-	A	B	A	B	A	A	A	A	A	A	-	A	B	B	A	B	-	A	-	A	B	-	B	A	-	A	-	A	-	B	B	B	-	B	B	B	-	A	B	-	A	B	A	A	B	-	A	A	B	A	B	B	B	B	B	-	A	B	A	A	B	B	A	-	A	B	A	A	B	B	-
1_2567019	1	736.306	B	A	A	B	-	-	B	B	-	B	B	-	-	-	B	A	A	A	-	-	B	-	-	B	-	B	A	A	A	B	A	B	A	A	A	B	-	A	-	B	A	-	-	-	B	A	-	B	A	B	A	B	B	B	A	-	A	B	B	B	-	-	-	A	A	-	-	A	-	-	A	A	A	B	B	A	-	A	A	-	-	B	-	A	A	A	B	A	A	A	B	-	B	A	-	A	B	B	A	A	A	A	A	B	-	B	-	A	A	B	-	-	A	B	A	-	B	A	B	A	A	B	A	B	B	B	B	A	-	B	-	B	B	B	B	-	A	A	-	B	A	-	-	A	A	B	B	-	A	B	-	B	A	-	-	-	B	A	-	A	-	A	A	B	-	B	-	A	A	A	-	B	-	B	A	A	A	B	-	-	B	A	A	B	A	B	-	A	A	A	A	A	A	A	B	-	-	B	B	A	-	A	B	-	B	A	B	A	-	-	-	B	-	B	-	B	-	B	B	A	B	A	-	B	A	A	-	B	A	A	B	A	B	B	B	-	B	B	-	-	-	-	-	-	A	B	A	B	-	A	-	B	A
1_2568570	1	736.543	B	A	-	B	B	B	B	-	A	B	-	B	-	-	B	A	A	A	-	B	-	-	B	-	B	-	A	A	A	B	A	B	A	-	A	-	B	A	B	-	A	A	A	-	B	A	B	B	A	B	A	-	B	B	A	B	A	-	-	B	B	A	A	A	-	-	A	A	-	B	A	A	-	B	B	-	-	-	A	-	B	B	B	A	A	A	A	A	A	A	B	-	-	A	-	A	B	B	A	A	-	A	A	B	B	-	-	A	A	-	B	B	-	B	-	-	B	-	-	A	-	-	B	B	-	-	B	A	A	B	B	-	B	B	-	-	A	A	B	B	A	-	A	A	A	B	B	-	A	-	-	-	A	-	A	A	-	A	B	-	A	-	A	B	-	B	B	A	A	A	A	B	-	B	A	A	-	B	A	-	-	A	A	-	A	B	A	A	-	A	-	A	-	A	B	B	-	-	B	-	B	A	-	B	-	A	B	A	-	A	A	B	-	B	A	-	-	-	-	A	B	-	A	B	-	-	-	B	A	A	B	A	B	B	B	-	B	-	A	-	A	-	B	-	A	-	-	-	-	A	B	B	A
1_2568579	1	736.543	B	A	-	B	B	B	B	-	A	B	-	B	-	-	B	A	A	A	-	B	-	-	B	-	B	-	A	-	A	B	A	B	A	-	A	-	B	A	B	-	A	A	A	-	B	A	B	B	A	B	A	-	B	B	A	B	A	-	-	B	B	A	A	A	-	B	A	A	-	B	A	A	A	B	B	-	-	-	A	A	B	B	B	A	A	A	A	A	A	-	B	-	-	A	-	A	B	B	A	A	-	A	A	B	B	-	-	A	A	-	B	B	-	B	-	-	B	-	-	A	-	-	B	B	-	-	B	A	A	B	B	-	B	B	-	-	A	A	B	B	A	-	A	A	A	B	B	-	A	-	-	-	A	-	A	A	-	-	B	-	A	-	A	B	-	B	B	A	A	A	A	B	-	B	A	A	-	B	A	-	-	A	A	-	A	B	A	A	-	A	-	A	A	A	B	B	-	-	B	-	B	A	-	B	-	A	B	A	A	A	A	B	-	B	A	-	-	-	-	A	B	-	A	B	-	-	-	B	A	A	B	A	B	B	B	-	B	-	A	-	A	-	B	-	A	-	-	-	-	A	B	B	A
1_2571070	1	738.277	B	A	A	B	B	B	B	B	A	B	B	B	A	A	B	A	A	A	A	B	B	B	B	B	B	B	A	A	A	B	A	B	A	A	A	B	B	A	B	B	A	A	A	B	B	A	B	B	A	B	A	B	B	B	A	B	A	B	B	B	B	A	A	A	A	B	A	A	B	B	A	A	A	B	B	A	B	A	A	A	B	B	B	A	A	A	B	A	A	A	B	B	B	A	B	A	B	B	A	A	A	A	A	B	-	B	A	A	A	B	A	-	A	A	A	B	B	A	B	A	A	B	B	B	B	B	B	A	A	B	B	B	B	B	B	B	A	A	B	B	A	B	A	A	A	B	B	B	A	B	B	B	A	A	A	A	B	A	B	A	A	A	A	B	B	B	B	A	A	A	A	B	B	B	A	A	A	B	A	B	B	A	A	B	A	B	A	A	A	A	A	A	A	A	B	B	A	B	B	A	B	A	B	B	B	A	B	A	A	A	A	B	B	B	A	B	A	B	B	A	B	A	A	B	A	A	A	B	A	A	B	A	B	B	B	B	B	B	A	B	A	A	B	B	A	B	A	B	A	A	B	B	A
1_2571260	1	738.277	-	A	A	-	B	-	-	B	-	-	B	B	-	A	-	-	A	A	A	B	-	-	-	-	B	-	A	A	A	-	-	-	A	A	A	B	-	A	-	B	A	A	A	B	-	-	B	B	-	-	A	B	B	B	A	B	-	-	-	B	-	A	A	-	A	B	A	-	-	B	A	-	A	-	B	-	B	-	A	-	B	-	B	A	A	A	-	-	A	A	B	-	B	A	-	A	B	B	A	-	A	-	A	B	-	-	-	A	A	B	A	A	A	A	A	-	-	-	-	A	-	-	B	-	-	B	B	-	A	B	B	-	B	B	-	-	A	A	-	B	A	B	A	A	A	B	B	B	A	-	-	B	-	A	-	-	-	-	-	A	A	A	-	-	B	B	B	A	A	A	-	-	B	-	-	-	A	B	A	B	-	A	A	B	A	B	A	A	A	A	A	-	A	-	B	B	A	B	-	A	B	A	B	-	-	-	B	A	-	A	-	B	-	B	A	B	A	B	-	A	B	A	-	-	A	A	A	B	A	A	B	A	B	B	B	B	B	B	A	-	A	-	B	B	A	-	-	-	A	A	-	-	A
1_2571288	1	738.277	B	A	A	-	B	B	-	B	-	B	B	B	-	A	-	A	A	A	A	B	-	B	-	B	B	-	A	A	-	-	-	-	A	A	A	B	B	A	-	B	A	A	A	B	-	A	B	B	A	B	A	B	B	B	A	B	-	-	-	B	B	A	A	-	A	B	A	-	-	B	A	-	A	B	B	-	-	A	A	A	B	-	B	A	A	A	-	-	A	A	B	-	B	-	-	A	B	B	A	-	A	-	A	B	-	-	-	A	A	B	A	A	-	A	A	-	B	-	-	A	A	-	B	-	-	-	B	-	A	B	B	-	-	B	-	B	A	A	B	B	-	B	A	A	A	B	B	B	-	-	-	B	A	A	-	A	-	A	B	A	A	A	A	B	B	B	B	A	A	A	A	-	B	-	A	A	A	B	A	B	-	A	A	-	A	B	A	A	A	A	A	-	A	A	B	B	A	B	-	A	B	A	B	-	-	-	B	A	-	A	-	B	-	B	A	B	A	B	-	A	B	A	-	B	A	A	A	B	A	A	B	A	B	B	B	-	B	B	A	B	A	-	B	B	-	-	-	-	A	A	B	-	A
1_2571300	1	738.277	B	A	-	-	B	B	-	B	-	B	B	B	A	-	B	A	A	A	A	B	-	B	-	B	B	-	A	A	-	-	A	B	A	A	A	B	B	A	-	B	A	A	A	B	-	A	B	B	A	B	A	B	B	B	A	B	-	-	-	B	B	A	A	-	A	-	A	-	B	B	A	A	A	B	B	-	B	A	A	A	-	-	B	A	A	A	-	-	A	A	-	-	B	A	-	A	B	B	A	-	A	-	A	B	B	B	-	-	A	B	A	A	-	A	A	B	B	A	-	A	A	-	B	A	B	-	B	-	A	B	B	-	B	B	-	B	A	A	B	B	-	B	A	A	A	B	B	B	A	-	-	B	A	A	-	A	-	A	B	A	A	A	A	B	B	B	B	A	A	A	A	-	B	-	A	A	A	B	A	B	B	A	A	-	A	B	A	A	A	A	A	-	A	A	B	B	A	B	B	A	B	A	B	-	B	-	B	A	-	A	-	B	B	B	A	B	A	B	-	A	B	A	A	B	A	A	A	B	A	A	B	A	B	B	B	-	B	B	A	B	A	-	B	B	A	-	-	B	A	A	B	B	A
1_2571303	1	738.277	B	A	-	-	B	B	-	B	-	B	B	B	A	-	B	A	A	A	A	B	-	B	-	B	B	B	A	A	-	-	A	B	A	A	A	B	B	A	-	B	A	A	A	B	-	A	B	B	A	B	A	B	B	B	A	B	-	-	-	B	B	A	A	-	A	-	A	-	B	B	A	A	A	B	B	-	B	A	A	A	-	-	B	A	A	A	-	-	A	A	-	-	B	A	-	A	B	B	A	-	A	A	A	B	B	B	-	-	A	B	A	A	-	A	A	B	B	A	-	A	A	-	B	A	B	-	B	-	A	B	B	-	B	B	-	B	A	A	B	B	-	B	A	A	A	B	B	B	A	-	-	B	A	A	-	A	-	A	B	A	A	A	A	B	B	B	B	A	A	A	A	-	B	-	A	A	A	B	A	B	B	A	A	-	A	B	A	A	A	A	A	A	A	A	B	B	A	B	B	A	B	A	B	-	B	-	B	-	-	A	-	B	B	B	A	B	A	B	-	A	B	A	A	B	A	A	A	B	A	A	B	A	B	B	B	-	B	B	A	B	A	-	B	B	A	-	-	B	A	A	B	B	A
1_2571318	1	738.277	B	A	A	-	B	B	-	B	-	B	B	B	A	-	B	A	A	A	A	B	B	B	-	B	B	B	A	A	-	-	A	B	A	A	A	B	B	A	-	B	A	A	A	B	-	A	B	B	A	B	A	B	B	B	A	B	-	-	-	B	B	A	A	A	A	B	A	-	B	B	A	A	A	B	B	-	B	A	A	A	-	B	B	A	A	A	-	-	A	A	-	-	B	A	B	A	B	B	A	-	A	A	A	B	B	B	-	-	A	B	A	A	A	A	A	B	B	A	B	A	A	-	B	-	B	-	-	-	A	B	B	-	B	B	B	B	A	A	B	B	-	B	A	A	A	B	B	B	A	-	-	B	A	A	-	A	-	A	B	A	A	A	A	B	B	B	B	A	A	A	A	-	B	B	A	A	A	B	A	B	B	A	A	-	A	B	A	A	A	A	A	A	A	A	B	B	A	B	B	A	B	A	B	-	B	-	B	A	A	A	-	B	B	B	A	B	A	B	-	A	B	A	A	B	A	A	A	B	A	A	B	A	B	B	B	B	B	B	A	B	A	-	B	B	A	B	A	B	A	A	B	B	A
1_2571327	1	738.277	B	A	A	-	B	B	-	B	-	B	B	B	A	A	B	A	A	A	A	B	B	B	-	B	B	B	A	A	-	B	A	B	A	A	A	B	B	A	-	B	A	A	A	B	B	A	B	B	A	B	A	B	B	B	A	B	-	-	B	B	B	A	A	A	A	B	A	-	B	B	A	A	A	B	B	-	B	A	A	A	-	B	B	A	A	A	-	-	A	A	-	-	B	A	B	A	B	B	A	A	A	A	A	B	B	B	-	-	A	B	A	A	A	A	A	B	B	A	B	A	A	-	B	B	B	B	-	A	A	B	B	-	B	B	B	B	A	A	B	B	-	B	A	A	A	B	B	B	A	-	-	B	A	A	-	A	-	A	B	A	A	A	A	B	B	B	B	A	A	A	A	-	B	B	A	A	A	B	A	B	B	A	A	-	A	B	A	A	A	A	A	A	A	A	B	B	A	B	B	A	B	A	B	-	B	-	B	A	A	A	A	B	B	B	A	B	A	B	-	A	B	A	A	B	A	A	A	B	A	A	B	A	B	B	B	B	B	B	A	B	A	A	B	B	A	B	A	B	A	A	B	B	A
1_2571503	1	738.277	B	A	A	B	B	B	B	B	A	B	B	B	A	A	B	-	A	-	A	B	B	-	B	B	B	B	A	A	A	B	A	B	A	A	A	-	B	A	B	-	A	A	A	B	B	A	B	-	A	B	A	B	B	B	A	B	A	B	-	B	B	A	A	A	A	B	-	A	B	-	A	A	A	B	-	A	B	A	A	A	B	B	B	A	A	A	B	A	A	A	B	-	B	A	-	A	B	-	A	A	-	A	A	-	A	-	A	A	A	B	-	-	A	A	A	B	B	A	B	A	-	-	B	B	B	B	B	A	A	B	B	B	B	-	-	-	A	A	B	B	A	B	A	A	A	B	B	-	A	B	-	B	A	A	-	A	-	A	B	A	A	A	A	B	-	B	-	-	A	A	-	B	-	B	A	A	A	B	A	B	B	A	-	B	A	B	A	A	A	A	A	A	A	A	B	B	A	B	B	A	B	A	B	B	B	A	B	A	A	-	A	-	-	B	A	B	A	B	B	A	-	A	A	B	A	A	A	B	A	A	B	A	B	B	B	-	B	B	A	-	A	A	B	B	A	B	A	B	A	A	-	B	A
1_2571533	1	738.653	B	A	A	B	B	B	B	B	A	B	B	B	A	A	B	A	A	A	A	B	B	-	B	B	B	B	A	A	A	B	A	B	A	A	A	-	B	A	B	B	-	A	A	B	B	A	B	B	A	B	A	B	B	B	A	B	A	B	-	B	B	A	A	A	A	-	A	A	-	B	A	A	-	B	-	A	B	A	A	A	B	B	B	A	A	A	B	A	A	A	B	B	-	A	B	A	-	-	A	A	-	A	A	-	-	B	-	A	A	-	A	-	A	A	A	B	B	A	-	A	A	-	B	B	B	B	B	A	A	-	B	B	B	B	-	-	A	A	B	B	A	B	A	A	A	B	B	B	A	B	-	B	A	-	-	A	-	A	B	A	A	-	A	B	-	A	B	-	A	A	A	B	-	B	A	A	A	B	A	B	-	A	-	B	A	B	A	-	A	A	A	A	A	A	B	B	A	B	-	A	B	A	-	B	B	A	B	A	A	-	A	-	-	B	A	B	A	B	B	A	B	A	A	B	A	A	A	B	-	A	B	A	B	B	-	-	B	B	A	-	A	A	B	-	A	B	A	B	A	A	-	B	A
1_2571539	1	738.653	B	A	A	B	B	B	B	B	A	B	B	B	A	A	B	A	A	-	A	B	B	-	B	B	B	B	A	A	A	B	A	B	A	A	A	-	B	A	B	B	-	A	A	B	B	A	B	B	A	B	A	B	B	B	A	B	A	B	-	B	B	A	A	A	A	-	A	A	-	B	A	A	-	B	-	A	B	A	A	A	B	B	B	A	A	A	B	A	A	A	B	B	-	A	B	A	-	-	A	A	-	A	A	-	A	B	-	A	A	-	A	-	A	A	A	B	B	A	-	A	A	-	B	B	B	B	B	A	A	-	B	B	B	B	-	-	A	A	B	B	A	B	A	A	A	B	B	B	A	B	-	B	A	-	-	A	-	A	B	A	A	A	A	B	-	A	B	-	A	A	A	B	-	B	A	A	A	B	A	B	-	A	-	B	A	B	A	-	A	A	A	A	A	A	B	B	A	B	-	A	B	A	-	B	B	A	B	A	A	-	A	-	-	B	A	B	A	B	B	A	B	A	A	B	A	A	A	B	-	A	B	A	B	B	-	-	B	B	A	-	A	A	B	-	A	B	A	B	A	A	-	B	A
1_2571541	1	738.653	B	A	A	B	B	B	B	B	A	B	B	B	A	A	B	A	A	A	A	B	B	-	B	B	B	B	A	A	A	B	A	B	A	A	A	-	B	A	B	B	-	A	A	B	B	A	B	B	A	B	A	B	B	B	A	B	A	B	-	B	B	A	A	A	A	-	A	A	-	B	A	A	-	B	-	A	B	A	A	A	B	B	B	A	A	A	B	A	A	A	B	B	-	A	B	A	-	-	A	A	-	A	A	-	A	B	-	A	A	-	A	-	-	A	A	B	B	A	-	A	A	-	B	B	B	B	B	A	A	-	B	B	B	B	-	-	A	A	B	B	A	B	A	A	A	B	B	B	A	B	-	B	A	-	-	A	-	A	B	A	A	A	A	B	-	A	B	-	A	A	A	B	-	B	A	A	A	B	A	B	-	A	-	B	A	B	A	-	A	A	A	A	A	A	B	B	A	B	-	A	B	A	-	B	B	A	B	A	A	-	A	-	-	B	A	B	A	B	B	A	B	A	A	B	A	A	A	B	-	A	B	A	B	B	-	-	B	B	A	-	A	A	B	-	A	B	A	B	A	A	-	B	A
1_2571573	1	738.653	B	A	A	B	B	B	B	B	A	B	B	B	A	-	B	A	A	A	A	B	B	B	B	B	B	B	A	A	A	B	A	B	A	A	A	-	B	A	B	B	A	A	A	B	B	A	B	B	A	B	A	B	B	-	A	B	A	B	B	B	B	A	A	A	A	B	A	A	-	B	A	A	-	B	B	A	B	A	A	A	B	-	B	A	A	A	B	A	A	A	-	B	B	A	B	A	B	-	A	A	-	A	A	-	B	B	A	A	A	B	A	-	-	A	A	B	B	A	B	A	A	-	B	B	B	B	B	A	A	-	B	B	B	B	B	-	A	A	B	B	A	B	A	A	A	B	B	B	A	B	B	B	A	-	-	-	B	A	B	A	A	A	A	B	B	A	B	A	A	A	A	B	-	B	A	A	A	B	A	B	B	A	A	B	A	B	A	-	A	A	A	A	A	A	B	B	A	B	-	A	B	A	B	B	B	A	-	A	A	-	A	-	B	B	A	B	A	B	B	-	B	A	-	B	A	A	A	B	-	A	B	A	B	B	B	-	B	B	A	B	A	-	-	B	A	B	A	-	A	A	-	B	A
1_2571655	1	739.216	B	A	A	B	B	B	B	B	A	B	B	B	A	A	B	-	A	A	A	B	-	B	B	-	-	B	A	A	A	B	A	B	A	A	A	B	B	A	-	B	A	A	-	B	B	A	B	B	A	B	A	B	-	B	A	B	A	B	-	B	-	A	A	A	A	-	-	A	B	B	A	A	A	B	B	A	B	A	A	A	B	B	B	A	A	A	B	A	A	A	B	B	B	A	B	A	B	B	A	A	A	A	A	B	-	B	A	A	A	B	-	A	A	A	A	B	B	A	-	A	A	B	-	B	B	B	B	A	A	-	B	B	B	B	B	B	A	A	-	B	A	B	A	A	A	B	B	B	A	B	-	B	A	A	A	A	B	A	B	A	A	A	A	B	B	B	-	A	A	A	A	B	B	B	A	A	-	B	A	B	B	A	A	B	A	B	A	A	A	A	A	A	A	A	B	B	A	B	B	A	B	A	B	-	B	A	B	A	A	A	A	B	B	B	A	B	A	B	B	A	-	A	A	B	A	A	A	B	A	A	B	A	B	B	B	-	B	B	A	B	A	A	B	B	A	B	A	B	A	A	B	B	A
1_2571663	1	739.216	B	A	A	B	B	B	B	B	A	B	B	B	A	A	B	-	A	A	A	B	-	B	B	B	-	B	A	A	A	B	A	B	A	A	A	B	B	A	-	B	A	A	-	B	B	A	B	B	A	B	A	B	-	B	A	B	A	B	-	B	-	A	A	A	A	-	-	A	B	B	A	A	A	B	B	A	B	A	A	A	B	B	B	A	A	A	B	A	A	A	B	B	B	A	B	A	B	B	A	A	A	A	A	B	-	B	A	A	A	B	-	A	A	A	A	B	B	A	-	A	A	B	-	B	B	B	B	A	A	-	B	B	B	B	B	B	A	A	-	B	A	B	A	A	A	B	B	-	A	B	-	B	A	A	A	A	B	A	B	A	A	A	A	B	B	B	-	A	A	A	A	B	B	B	A	A	-	B	A	B	B	A	A	B	A	B	A	A	A	A	A	A	A	A	B	B	A	B	B	A	B	A	B	-	B	A	B	A	A	A	A	B	B	B	A	B	A	B	B	A	-	A	A	B	A	A	A	B	A	A	B	A	B	B	B	-	B	B	A	B	A	A	B	B	A	B	A	B	A	A	-	B	A
1_2571670	1	739.216	B	A	A	B	B	B	B	B	A	B	B	B	A	A	B	-	A	A	A	B	-	B	B	B	-	B	A	A	A	B	A	B	-	A	A	B	B	A	-	B	A	A	-	B	B	A	B	B	A	B	A	B	-	B	A	B	A	B	-	B	-	A	A	A	A	-	-	A	B	B	A	A	A	B	B	A	B	A	A	A	B	B	B	A	A	A	B	A	A	A	B	B	B	A	B	A	B	B	A	A	A	A	A	B	-	B	A	A	A	B	-	A	A	A	A	B	B	A	-	A	A	B	-	B	B	B	B	A	A	-	B	B	B	B	B	B	A	A	-	B	A	B	A	A	A	B	B	-	A	B	-	B	A	A	A	A	B	A	B	A	A	A	A	B	B	B	-	A	A	A	A	B	B	B	A	A	-	B	A	B	B	A	A	B	A	B	A	A	A	A	A	A	-	A	B	B	A	B	B	A	B	A	B	-	B	A	B	A	A	A	A	B	B	B	A	B	A	B	B	A	-	A	A	B	A	A	A	B	A	A	B	A	B	B	B	-	B	B	A	B	A	A	B	B	A	B	A	B	A	A	-	B	A
1_2571771	1	739.79	B	A	A	-	B	-	-	B	A	-	B	B	A	A	B	A	A	-	-	B	-	B	-	B	-	-	A	-	A	B	A	B	A	A	A	B	B	A	-	B	A	A	A	B	B	A	B	B	A	B	A	B	-	B	-	B	-	B	-	B	B	A	-	-	-	B	-	A	-	B	-	A	-	-	B	-	B	A	A	A	B	B	B	A	A	A	B	A	A	A	B	B	B	-	B	A	B	-	A	-	A	A	A	-	B	B	A	A	A	B	A	B	A	A	A	-	B	-	-	A	-	B	B	B	B	B	B	A	-	-	B	B	B	B	B	B	A	A	A	-	A	B	A	A	A	B	B	-	A	B	-	B	A	A	-	A	-	A	B	A	A	A	A	-	B	-	B	-	-	A	A	B	B	B	A	A	A	B	A	B	B	A	A	B	A	B	A	-	A	A	A	A	A	A	B	-	A	-	B	A	B	A	B	-	-	A	-	A	-	A	A	-	-	B	A	B	A	B	B	A	B	A	-	B	A	A	A	B	A	A	B	A	-	B	B	-	B	B	-	-	A	A	B	B	-	B	A	-	A	A	B	B	A
1_2571804	1	739.938	-	-	-	-	B	-	B	B	A	-	B	B	A	A	B	A	A	-	-	-	B	B	-	B	-	-	A	A	A	-	A	-	A	A	A	B	B	A	-	B	A	A	A	B	B	A	-	B	A	B	A	B	B	B	-	B	-	B	-	B	-	A	A	-	-	-	-	A	-	B	-	-	-	-	-	-	B	-	A	-	B	B	B	A	A	A	B	-	A	A	B	-	B	-	B	A	B	-	A	-	A	A	A	-	B	B	-	A	A	B	A	B	-	A	A	B	-	-	-	A	-	B	B	A	B	B	B	-	A	-	B	B	B	B	B	B	-	A	A	B	A	B	A	A	A	B	B	-	A	-	-	B	A	A	-	A	-	A	B	A	A	A	-	B	B	-	B	A	A	A	-	B	B	B	A	A	A	B	-	B	B	A	A	B	A	B	A	-	A	A	A	A	-	A	B	B	-	B	B	-	-	-	B	-	-	A	-	A	-	-	A	-	-	B	A	B	A	B	B	A	B	A	-	B	A	-	A	B	A	A	B	A	-	B	B	B	B	-	-	-	A	-	B	-	-	B	A	-	A	A	-	B	A
1_2571818	1	739.938	-	-	-	-	B	-	B	B	A	-	B	B	A	A	B	A	A	-	-	-	B	-	-	B	-	-	A	A	A	-	A	-	A	A	A	B	B	A	-	B	A	A	A	B	B	A	-	B	A	B	A	B	B	B	-	-	-	B	-	-	-	A	A	-	-	-	-	A	-	B	-	-	-	-	-	-	B	-	A	-	B	B	-	A	A	A	B	A	A	A	-	-	B	-	-	A	B	-	A	-	-	A	A	-	B	B	-	A	A	B	A	-	-	A	A	B	-	-	-	A	-	B	B	A	B	B	-	A	A	-	B	B	B	B	B	B	-	A	A	B	A	B	A	A	A	B	B	-	A	-	-	B	A	A	-	A	-	A	B	A	A	A	-	B	B	-	B	A	A	A	-	B	B	B	A	A	A	B	-	B	B	A	A	B	A	B	A	-	A	A	A	A	-	A	B	B	-	B	B	-	-	-	B	-	B	-	-	A	-	-	A	-	-	-	A	B	A	B	B	A	B	A	-	B	A	-	A	-	A	A	B	A	-	B	B	B	B	-	-	-	A	-	B	-	-	B	A	-	A	A	-	B	A
1_2571831	1	739.938	-	-	-	-	-	-	B	B	A	-	B	B	A	A	B	A	A	-	-	-	B	-	-	B	-	-	A	A	A	-	A	-	A	A	A	-	B	A	-	B	A	A	A	B	B	A	-	B	-	B	A	B	B	B	-	-	-	B	-	-	-	A	A	A	-	-	-	A	-	B	-	-	-	-	-	-	B	-	A	-	B	B	B	A	-	A	B	A	A	A	-	-	B	-	-	A	B	-	A	-	-	A	A	B	B	B	-	A	A	B	A	-	-	A	A	B	-	A	-	A	-	B	B	-	B	B	-	A	A	-	B	B	B	B	B	B	-	A	A	B	A	B	A	A	A	B	B	-	-	-	-	B	A	A	-	A	-	A	B	A	-	A	-	B	B	-	B	A	A	A	-	B	B	B	A	A	A	B	-	B	B	A	A	B	A	B	A	-	A	A	-	A	-	A	-	B	-	B	B	-	-	A	B	-	B	-	-	A	-	-	-	-	-	-	A	B	A	B	B	A	B	A	-	B	-	-	A	-	A	A	B	A	-	B	B	B	B	B	-	-	A	-	B	-	-	B	A	-	A	A	-	B	A
1_2571841	1	739.938	-	-	-	-	-	-	B	B	A	-	B	-	A	A	B	-	A	-	-	-	B	-	-	B	-	-	A	A	A	-	A	-	A	A	A	-	B	A	-	B	-	A	A	B	-	A	-	B	-	B	A	B	B	B	-	-	-	-	-	-	-	-	A	A	-	-	-	A	-	B	-	-	-	-	-	-	B	-	A	-	B	B	B	A	-	A	B	A	A	A	-	-	B	-	-	A	B	-	A	-	-	A	A	B	B	B	-	A	A	B	A	-	-	A	A	B	-	A	-	A	A	-	-	-	B	B	-	A	A	-	B	B	B	B	-	B	-	A	A	B	A	-	A	A	A	B	B	-	-	-	-	B	A	-	-	-	-	A	B	A	-	A	-	B	B	-	B	A	A	A	-	B	B	B	A	A	A	B	-	B	B	A	A	B	A	B	A	-	A	A	-	A	-	A	-	B	-	B	B	-	-	-	B	-	B	-	-	A	-	-	A	-	-	-	A	B	A	B	B	A	-	A	-	B	-	-	A	-	A	A	B	A	-	B	B	B	B	B	-	-	A	-	B	-	-	B	A	-	A	A	-	B	A
1_2572231	1	742.422	B	A	A	-	-	-	B	B	A	B	B	-	A	A	B	-	A	-	A	B	-	-	-	B	B	-	-	A	A	-	-	-	A	A	A	B	B	A	-	B	A	A	A	-	B	-	A	-	-	B	A	B	B	B	-	B	-	B	-	B	B	A	-	A	A	-	A	-	-	B	-	-	-	-	-	-	-	A	A	-	B	-	B	A	A	A	A	A	-	A	-	-	B	A	B	A	B	B	A	A	A	-	A	B	B	-	-	A	A	-	B	B	A	B	A	B	B	-	-	A	A	B	B	B	B	B	B	-	A	B	-	B	B	B	B	-	-	A	-	B	-	-	A	A	A	B	B	-	-	B	-	B	A	A	-	A	-	A	B	A	-	A	-	-	-	B	B	A	A	A	A	B	-	B	A	-	A	B	A	B	-	A	A	B	-	B	A	A	A	A	-	A	B	A	B	B	A	B	B	A	-	A	B	-	B	-	B	A	A	A	A	B	B	B	A	B	-	B	B	A	B	B	A	-	A	A	-	B	A	A	B	A	B	-	B	A	B	B	A	B	A	A	B	B	A	-	A	-	A	A	B	B	A
1_2572234	1	742.422	B	A	A	-	-	-	B	B	A	B	B	-	A	A	B	-	A	-	A	B	-	-	-	B	B	-	-	A	A	-	-	-	A	A	A	B	B	A	-	B	A	A	A	-	B	-	A	-	-	B	A	B	B	B	A	B	-	B	-	B	B	A	-	A	A	-	A	-	-	B	-	-	-	-	-	-	-	A	A	-	B	-	B	A	A	A	A	A	A	A	-	-	B	A	B	A	B	B	A	A	A	-	A	B	B	-	-	A	A	-	B	B	A	B	A	B	B	-	-	A	A	B	B	B	B	B	B	-	A	B	-	B	B	B	B	-	-	A	-	B	-	-	A	A	A	B	B	-	-	B	-	B	A	A	-	A	-	A	B	-	-	A	-	-	-	B	B	A	A	A	A	B	-	B	A	-	A	B	A	B	-	A	A	B	-	B	A	A	A	A	-	A	B	A	B	B	A	B	B	A	B	A	B	-	B	-	B	A	A	A	A	B	B	B	A	B	-	B	B	A	B	B	A	-	A	A	-	B	A	A	B	A	B	-	B	A	B	B	A	B	A	A	B	B	A	-	A	-	A	A	B	B	A
1_2572286	1	744.653	B	-	A	-	B	-	B	-	A	B	B	-	A	A	B	A	A	A	A	B	-	B	B	B	B	B	A	A	A	B	A	B	A	A	A	B	B	A	-	-	A	A	-	B	B	A	-	-	A	B	A	B	B	B	A	B	-	B	-	-	-	A	A	A	A	B	A	A	-	B	-	-	-	B	-	A	B	A	A	A	B	-	B	A	A	A	A	A	A	A	-	-	B	A	B	A	B	B	A	-	A	A	A	B	-	-	A	A	A	B	A	A	A	A	A	B	B	-	-	A	A	B	B	-	B	B	B	A	A	-	-	B	B	B	B	-	A	A	A	B	A	-	A	A	A	B	B	-	A	B	B	B	A	A	-	A	B	A	-	A	A	A	A	-	-	B	B	A	A	A	A	B	B	B	A	A	A	B	A	B	-	A	A	B	A	B	A	A	A	A	-	A	A	A	B	B	A	B	B	A	B	A	B	-	B	A	B	A	A	A	A	B	B	B	A	B	A	B	B	A	B	A	A	B	A	A	A	-	A	A	B	A	B	-	B	A	B	B	A	-	A	-	B	B	A	B	A	-	A	A	B	B	A
1_2572289	1	744.653	B	-	A	-	B	-	B	-	A	B	B	-	A	A	B	A	A	A	A	B	-	B	B	B	B	B	A	A	A	B	A	B	A	A	A	B	B	A	-	-	A	A	-	B	B	A	-	-	A	B	A	B	B	B	A	B	-	B	-	-	-	A	A	A	A	B	A	A	-	B	-	-	-	B	-	A	B	A	A	A	B	-	B	A	A	A	A	A	A	A	-	-	B	A	B	A	B	B	A	-	A	A	A	B	-	-	A	A	A	B	A	-	A	A	A	B	B	-	-	A	A	B	B	-	B	B	B	A	A	-	-	B	B	B	B	-	A	A	A	B	A	-	A	A	A	B	B	-	A	B	B	B	A	A	-	A	B	A	-	A	A	A	A	-	-	B	B	A	A	A	A	B	B	B	A	A	A	B	A	B	-	A	A	B	A	B	A	A	A	A	-	A	A	A	B	B	A	B	B	A	B	A	B	-	B	A	B	A	A	A	A	B	B	B	A	B	A	B	B	A	B	A	A	B	A	A	A	-	A	A	B	A	B	-	B	A	B	B	A	-	A	-	B	B	A	B	A	-	A	A	B	B	A
1_2572295	1	745.148	B	-	A	-	B	-	B	-	A	B	B	-	A	A	B	A	A	A	A	B	-	B	B	B	B	B	A	A	-	B	A	B	A	A	A	B	B	A	-	-	A	A	-	B	B	A	-	B	A	B	A	B	B	B	A	B	-	B	-	-	-	A	A	A	A	B	A	A	-	B	-	-	-	B	-	A	B	A	A	A	B	-	B	A	A	A	-	A	A	A	-	-	B	A	B	A	B	B	A	-	A	A	A	B	-	-	A	A	A	B	A	A	A	A	A	B	B	-	-	A	A	B	B	A	B	B	B	A	A	-	-	B	B	B	B	-	A	A	A	B	A	-	A	A	A	B	B	-	A	B	B	B	A	A	-	A	B	A	-	A	A	A	A	-	-	B	B	A	A	A	A	B	B	B	A	A	A	B	A	B	-	A	A	B	A	B	A	A	A	A	A	A	A	A	B	B	A	B	B	A	B	A	B	-	B	A	B	A	A	A	A	B	B	B	A	B	A	B	B	A	B	A	A	B	A	A	A	-	A	A	B	A	B	-	B	A	B	B	A	-	A	-	B	B	A	B	A	-	A	A	B	B	A
1_2572298	1	745.148	B	-	A	-	B	-	B	-	A	B	B	-	A	A	B	A	A	A	A	B	-	B	B	B	B	B	A	A	-	B	A	B	A	A	A	B	B	A	-	-	A	A	-	B	B	A	-	B	A	B	A	B	B	B	A	B	-	B	-	-	-	A	A	A	-	B	A	A	-	B	-	-	-	B	-	A	B	A	A	A	B	-	B	A	A	A	B	A	A	A	-	-	B	A	B	A	B	B	A	-	A	A	A	B	-	-	A	A	A	B	A	A	A	A	-	B	B	-	-	A	A	B	B	A	B	B	B	A	A	-	-	B	B	B	B	-	A	A	A	B	A	-	A	A	A	B	B	-	A	B	B	B	A	A	-	A	B	A	-	A	A	A	A	-	-	B	B	A	A	A	A	B	B	B	A	A	A	B	A	B	-	A	A	B	A	B	A	A	A	A	A	A	A	A	B	B	A	B	B	A	B	A	B	-	B	A	B	A	A	A	A	B	B	B	A	B	A	B	B	A	B	A	-	B	A	A	A	-	A	A	B	A	B	-	B	A	B	B	A	-	A	-	B	B	A	B	A	-	A	A	B	B	A
1_2572303	1	745.57	B	-	A	-	B	-	B	-	A	B	B	-	A	A	B	A	A	A	A	B	-	B	B	B	B	B	A	A	-	B	A	B	A	A	A	B	B	A	-	-	A	A	-	B	B	A	-	B	A	B	A	B	B	B	A	B	-	-	-	-	-	A	A	A	-	B	A	A	-	B	-	-	-	B	-	A	B	A	A	A	B	-	B	A	A	A	B	A	A	A	-	-	B	A	-	A	B	B	A	-	A	A	A	B	-	-	A	A	A	B	A	-	A	A	A	B	B	-	-	A	A	B	B	A	B	B	B	A	A	-	-	B	B	B	B	-	A	A	A	B	A	-	A	A	A	B	B	-	A	B	B	B	A	A	-	A	B	A	-	A	A	A	A	-	-	B	B	A	A	A	A	B	B	B	A	A	A	B	A	B	-	A	A	B	A	B	A	A	A	A	A	A	A	A	B	B	A	B	B	A	B	A	B	-	B	A	B	A	A	A	A	B	B	B	A	B	A	B	B	A	B	A	-	B	A	A	A	-	A	A	B	A	B	-	B	A	B	B	A	-	A	-	B	B	A	B	A	-	A	A	B	B	A
1_2572310	1	745.57	B	A	A	-	B	-	B	-	A	B	B	-	A	A	B	A	A	A	A	B	-	B	B	B	B	B	A	A	A	B	A	B	A	A	A	B	B	A	-	-	A	A	A	B	B	A	-	B	A	B	A	B	B	B	A	-	A	-	-	-	-	A	A	A	-	B	A	A	-	B	-	A	-	B	-	A	B	A	A	A	B	-	B	A	A	A	B	A	A	A	-	-	B	A	-	A	B	B	A	A	A	A	A	-	-	-	A	A	A	B	A	B	A	A	A	B	B	-	-	A	A	B	B	A	B	B	B	A	A	-	-	-	B	B	B	-	A	A	A	B	A	-	A	A	A	B	B	-	A	B	B	B	A	A	-	A	B	A	-	A	A	A	A	-	-	B	B	A	A	A	A	B	B	B	A	A	A	B	A	B	-	A	A	B	A	B	A	A	A	A	A	A	A	A	B	B	A	B	B	A	B	A	B	-	B	A	B	A	A	A	A	B	B	B	A	B	A	B	B	A	B	A	A	B	A	A	A	-	A	A	B	A	B	-	B	A	B	B	A	-	A	-	B	B	A	B	A	-	A	A	B	B	A
1_2572328	1	745.57	B	A	-	-	B	B	B	-	A	B	B	-	A	A	B	A	A	A	A	B	-	B	B	B	B	B	A	A	A	B	A	B	A	A	A	B	B	A	B	B	A	A	A	B	B	A	B	B	A	B	A	B	B	B	A	-	A	B	-	B	-	A	A	A	-	B	A	A	-	B	A	A	A	B	B	A	B	A	A	A	B	B	B	A	A	A	B	-	A	A	-	B	B	A	-	A	B	B	A	A	A	A	A	-	-	-	A	A	A	B	A	B	A	A	A	B	B	A	-	A	-	B	B	A	B	B	B	A	A	-	B	B	B	B	B	B	A	A	A	B	A	-	A	A	A	B	B	-	A	B	B	B	A	A	-	A	B	A	B	A	A	A	A	B	B	B	B	A	A	A	A	B	B	B	A	A	A	B	A	B	B	A	A	B	A	B	A	A	A	A	A	A	A	A	-	B	A	B	B	A	B	A	B	-	B	A	B	A	A	A	A	B	B	B	A	B	A	B	B	A	B	A	A	B	A	A	A	B	A	A	B	A	B	B	B	A	B	B	A	-	A	-	B	B	A	B	A	B	A	A	B	B	A
1_2572335	1	745.57	B	A	-	-	B	B	B	-	A	B	B	-	A	A	B	A	A	A	A	B	-	B	B	B	B	B	A	A	A	B	A	B	A	A	A	B	B	A	B	B	A	A	A	B	B	A	B	B	A	B	A	B	B	B	A	-	A	B	-	B	-	A	A	A	-	B	A	A	-	B	A	A	A	B	B	A	B	A	A	A	B	B	B	A	A	A	B	-	A	A	-	B	B	A	-	A	B	B	A	A	A	A	A	-	-	-	A	A	A	B	A	B	A	A	A	B	B	A	-	A	-	B	B	-	B	B	B	A	A	-	B	B	B	B	B	B	A	A	A	B	A	-	A	A	A	B	B	-	A	B	B	B	A	A	-	A	B	A	B	A	A	A	A	B	B	B	B	A	A	A	A	B	B	B	A	A	A	B	A	B	B	A	A	B	A	B	A	A	A	A	A	A	A	A	-	B	A	B	B	A	B	A	B	-	B	A	B	A	A	A	A	B	B	B	A	B	A	B	B	A	B	A	A	B	A	A	A	B	A	A	B	A	B	B	B	A	B	B	A	-	A	-	B	B	A	B	A	B	A	A	B	B	A
1_2572336	1	745.57	B	A	A	-	B	B	B	-	A	B	B	-	A	A	B	A	A	A	A	B	-	B	B	B	B	B	A	A	A	B	A	B	A	A	A	B	B	A	B	B	A	A	A	B	B	A	B	B	A	B	A	B	B	B	A	-	A	B	-	B	-	A	A	A	-	B	A	A	-	B	A	A	A	B	B	A	B	A	A	A	B	B	B	A	A	A	B	-	A	A	-	B	B	A	-	A	B	B	A	A	A	A	A	-	-	-	A	A	A	B	A	B	A	A	A	B	B	A	-	A	-	B	B	-	B	B	B	A	A	-	B	B	B	B	B	B	A	A	A	B	A	-	A	A	A	B	B	-	A	B	B	B	A	A	-	A	B	A	B	A	A	A	A	B	B	B	B	A	A	A	A	B	B	B	A	A	A	B	A	B	B	A	A	B	A	B	A	A	A	A	A	A	A	A	-	B	A	B	B	A	B	A	B	-	B	A	B	A	A	A	A	B	B	B	A	B	A	B	B	A	B	A	A	B	A	A	A	B	A	A	B	A	B	B	B	A	B	B	A	-	A	-	B	B	A	B	A	B	A	A	B	B	A
1_2572339	1	745.57	B	A	A	-	B	B	-	-	A	B	B	-	A	A	B	A	A	A	A	B	-	B	B	B	B	B	A	A	A	B	A	B	A	A	A	B	B	A	B	B	A	A	A	B	B	A	B	B	A	B	A	B	B	B	A	-	A	B	-	B	-	A	A	A	A	B	A	A	-	B	A	A	A	B	B	A	B	A	A	A	B	B	B	A	A	A	B	A	A	A	-	B	B	A	-	A	B	B	A	A	A	A	A	-	-	-	A	A	A	B	A	B	A	A	A	B	B	A	-	A	-	B	B	-	B	B	B	A	A	-	B	B	B	B	B	B	A	A	A	B	A	-	A	A	A	B	B	-	A	B	B	B	A	A	-	A	B	A	B	A	A	A	A	B	B	B	B	A	A	A	A	B	B	B	A	A	A	B	A	B	B	A	A	B	A	B	A	A	A	A	A	A	A	A	-	B	A	B	B	A	B	A	B	-	B	A	B	A	A	A	A	B	B	B	A	B	A	B	B	A	B	A	A	B	A	A	A	B	A	A	B	A	B	B	B	A	B	B	A	-	A	-	B	B	A	B	A	B	A	A	B	B	A
1_2572423	1	745.57	B	A	A	B	B	B	B	-	A	B	-	-	A	A	B	-	A	A	A	B	-	-	B	-	B	B	A	A	A	B	A	B	A	A	A	-	B	A	-	B	A	A	A	B	B	A	B	-	A	B	A	B	B	B	A	-	A	B	B	B	B	A	A	A	A	B	A	A	B	-	-	A	A	B	B	A	B	A	A	A	B	B	B	A	A	A	B	A	A	A	B	B	B	A	B	A	B	B	A	-	A	A	A	B	B	-	A	A	A	B	-	-	A	A	A	-	B	A	-	A	A	B	B	-	B	B	B	A	A	B	-	B	B	B	B	B	A	A	A	B	A	-	A	A	A	B	B	B	A	B	B	B	A	A	A	A	B	A	B	A	A	A	A	B	B	B	B	A	A	A	A	B	B	B	A	A	A	-	A	-	B	A	-	-	A	B	A	A	A	A	A	A	A	A	B	-	A	B	B	A	-	A	B	-	B	A	B	A	A	A	A	-	B	B	A	B	A	-	B	A	-	A	A	B	A	A	-	-	A	A	B	A	B	B	B	-	B	-	A	B	A	A	B	B	A	B	A	B	A	A	-	B	A
1_2572443	1	745.57	B	-	-	B	B	B	B	B	A	B	-	-	A	A	B	-	A	A	A	B	-	-	B	-	B	B	A	A	A	B	A	B	A	A	A	-	B	A	-	B	-	A	A	B	B	A	B	-	A	B	A	B	B	B	A	-	A	B	B	B	B	A	A	A	A	B	A	A	B	-	A	A	A	B	-	A	B	A	A	A	B	B	B	A	A	A	B	A	A	A	-	B	B	A	B	A	B	B	A	-	A	A	A	-	B	-	A	A	A	B	-	-	A	A	A	-	B	A	-	A	A	B	B	-	B	B	B	-	A	B	-	B	B	B	B	B	A	A	A	B	A	-	A	A	A	B	B	B	A	B	B	B	A	A	A	A	B	A	B	A	A	A	A	-	B	-	B	A	A	A	A	B	B	B	A	A	A	-	A	-	B	A	-	-	A	B	A	A	A	A	A	A	A	A	B	-	A	B	B	A	-	A	B	-	B	A	B	A	A	A	A	-	B	B	A	B	A	-	B	A	-	A	A	B	A	A	A	-	A	A	B	A	B	B	B	A	B	-	A	B	A	A	B	B	A	B	A	B	A	A	-	B	A
1_2573912	1	747.33	B	A	-	B	B	B	B	B	A	B	B	B	A	A	B	-	-	-	-	B	-	B	B	-	B	B	A	-	-	B	-	B	A	A	A	B	B	-	B	B	A	A	A	B	B	A	B	B	A	B	A	-	B	-	-	B	A	B	-	B	B	A	A	A	-	B	-	-	B	B	-	A	A	-	B	-	-	-	A	-	B	-	B	A	-	-	B	A	A	A	B	-	-	A	-	A	B	B	A	A	A	-	-	-	-	-	A	A	-	B	B	B	A	-	-	B	B	A	B	A	-	B	B	-	B	B	B	A	A	-	B	B	-	B	B	B	A	A	B	B	A	-	A	-	A	B	B	B	A	B	-	B	-	-	A	-	B	A	B	A	A	A	A	B	B	B	-	A	A	-	-	-	B	B	A	A	-	B	A	B	B	A	-	B	A	B	-	A	A	A	A	-	-	A	B	B	A	B	-	A	-	A	B	B	-	A	B	A	-	A	A	B	B	B	-	-	-	B	B	A	-	B	A	B	A	A	A	B	A	A	B	A	-	-	B	-	B	-	-	-	-	-	B	B	A	B	A	B	A	A	B	-	-
1_2579625	1	747.33	-	A	A	B	-	-	-	B	A	-	-	-	A	A	-	A	A	A	A	B	-	-	-	B	B	B	A	A	A	-	A	B	A	A	A	-	B	A	-	B	A	A	A	B	-	A	B	-	A	-	A	-	B	B	A	-	A	B	B	-	B	A	A	A	A	B	A	A	-	B	A	A	A	-	B	A	-	A	A	A	-	-	-	A	A	A	B	A	A	A	-	B	-	A	-	A	-	B	A	A	A	A	A	-	B	-	A	A	A	-	B	B	A	A	A	-	B	A	B	A	A	-	-	B	-	-	-	A	A	B	B	B	-	-	B	-	A	A	-	-	A	-	A	A	A	B	B	-	A	B	-	-	A	A	A	A	B	A	-	A	A	A	A	B	-	A	B	A	A	A	A	B	-	-	A	A	A	-	A	-	-	A	A	-	A	B	A	A	A	A	A	A	A	A	B	B	A	-	-	A	B	A	-	B	B	A	B	A	A	A	A	-	B	B	A	-	A	-	-	A	-	A	A	-	A	A	A	B	A	A	-	A	-	-	-	B	B	-	A	-	-	A	B	-	A	-	A	-	A	A	B	B	A
1_2579641	1	747.33	-	A	A	B	-	-	-	B	A	-	-	-	A	A	-	A	A	A	A	B	-	-	-	B	B	B	A	A	A	-	A	B	A	A	A	-	B	A	-	B	A	A	A	B	-	A	B	-	A	-	A	-	B	B	A	-	A	B	B	-	B	A	A	A	A	B	A	A	-	B	A	A	A	-	B	A	-	A	A	A	-	-	-	A	A	A	B	A	A	A	-	B	-	A	-	A	-	B	A	A	A	A	A	-	B	-	A	A	A	-	B	B	A	A	A	-	B	A	B	A	A	-	-	B	-	-	-	A	A	B	B	B	-	-	B	-	A	A	-	-	A	-	A	A	A	B	B	-	A	B	-	-	A	A	A	A	B	A	-	A	A	A	A	B	-	-	B	A	A	A	A	B	-	-	A	A	A	-	A	-	-	A	A	-	A	B	A	A	A	A	A	A	A	A	B	B	A	-	-	A	B	A	-	B	B	A	B	A	A	A	A	-	B	B	A	-	A	-	-	A	-	A	A	-	A	A	A	B	A	A	-	A	-	-	-	B	B	-	A	-	-	A	B	-	A	-	A	-	A	A	B	B	A
1_2579642	1	747.33	-	A	A	B	-	-	-	B	A	-	-	-	A	A	-	A	A	A	A	B	-	-	-	B	B	B	A	A	A	-	A	B	A	A	A	-	B	A	-	B	A	A	A	B	-	A	B	-	A	-	A	-	B	B	A	-	A	B	B	-	B	A	A	A	A	B	A	A	-	B	A	A	A	-	B	A	-	A	A	A	-	-	-	A	A	A	B	A	A	A	-	B	-	A	-	A	-	B	A	A	A	A	A	-	B	-	A	A	A	-	B	B	A	A	A	-	B	A	B	A	A	-	-	B	-	-	-	A	A	B	B	B	-	-	B	-	A	A	-	-	A	-	A	A	A	B	B	-	A	B	-	-	A	A	A	A	B	A	-	A	A	A	A	B	-	A	B	A	A	A	A	B	-	-	A	A	A	-	A	-	-	A	A	-	A	B	A	A	A	A	A	A	A	A	B	B	A	-	-	A	B	A	-	B	B	A	B	A	A	A	A	-	B	B	A	-	A	-	-	A	-	A	A	-	A	A	A	B	A	A	-	A	-	-	-	B	B	-	A	-	-	A	B	-	A	-	A	-	A	A	B	B	A
1_2579871	1	748.435	B	A	-	-	B	-	-	B	A	-	B	B	-	A	B	A	A	A	A	B	B	B	-	B	-	-	A	A	-	B	A	B	A	A	A	-	B	A	-	B	-	A	A	B	B	A	-	-	A	B	A	B	B	B	A	B	A	-	-	-	B	A	A	A	A	B	-	A	-	-	A	A	-	-	B	-	-	A	A	-	B	B	B	-	A	A	-	-	A	A	B	B	B	A	B	A	B	B	A	A	A	A	-	B	-	B	-	A	A	B	A	-	A	A	A	B	B	A	B	-	A	B	B	-	B	B	-	A	A	B	-	-	B	B	-	B	A	A	B	B	A	-	A	A	A	-	-	B	-	B	-	B	A	A	A	A	B	A	B	A	A	A	-	B	B	B	-	-	A	A	A	B	B	B	A	A	A	B	A	B	B	A	A	B	A	B	A	A	A	-	A	A	A	A	-	B	A	B	-	A	-	A	B	-	-	A	B	A	-	A	A	B	B	B	A	B	-	B	B	A	B	A	A	B	A	A	A	B	A	A	B	A	B	B	B	-	B	B	A	-	B	A	B	B	-	B	A	B	A	A	B	B	A
1_2579882	1	748.435	B	A	A	-	B	-	-	B	A	-	B	B	-	A	B	A	A	A	A	B	B	B	-	B	-	-	A	A	-	B	A	B	A	A	A	-	B	A	-	B	-	A	A	B	B	A	-	-	A	B	A	B	B	B	A	B	A	-	-	-	B	A	A	A	A	B	-	A	-	-	A	A	-	-	B	-	-	A	A	-	B	B	B	-	A	A	-	-	-	A	B	B	B	A	B	A	B	B	A	A	A	A	A	B	-	B	A	A	A	B	A	A	A	A	A	B	B	A	B	-	A	B	B	A	B	B	-	A	A	B	-	-	B	B	-	B	A	A	B	B	A	-	A	A	A	-	-	B	-	B	-	B	A	A	A	A	B	A	B	A	A	A	-	-	B	B	-	A	A	A	A	B	B	B	A	A	A	B	A	B	B	A	A	B	A	B	A	A	A	-	A	A	A	A	-	B	A	B	-	A	-	A	B	-	-	-	B	A	A	A	A	B	B	B	A	B	-	B	B	A	B	A	A	B	A	A	A	B	A	A	B	A	B	B	B	-	B	B	A	-	B	A	B	B	-	B	A	B	A	A	B	B	A
1_2579883	1	748.435	B	A	A	-	B	-	-	B	A	-	B	B	-	A	B	A	A	A	A	B	B	B	-	B	-	-	A	A	-	B	A	B	A	A	A	-	B	A	-	B	-	A	A	B	B	A	-	-	A	B	A	B	B	B	A	B	A	-	-	-	B	A	A	A	A	B	-	A	-	-	A	A	-	-	B	-	-	A	A	-	B	B	B	-	A	A	-	-	-	A	B	B	B	A	B	A	B	B	A	A	A	A	A	B	-	B	A	A	A	B	A	A	A	A	A	B	B	A	B	-	A	B	B	A	B	B	-	A	A	B	-	-	B	B	-	B	A	A	B	B	A	-	A	A	A	-	-	B	A	B	-	B	A	A	A	A	B	A	B	-	A	A	-	-	B	B	-	A	A	A	A	B	B	B	A	A	A	B	A	B	B	A	A	B	A	B	A	A	A	-	A	A	A	A	-	B	A	B	-	A	-	A	B	-	-	-	B	A	A	A	A	B	B	B	A	B	-	B	B	A	B	A	A	B	A	A	A	B	A	A	B	A	B	B	B	-	B	B	A	-	B	A	B	B	-	B	A	B	A	A	B	B	A
1_2579892	1	748.435	B	A	A	-	B	-	-	B	A	-	B	B	-	A	B	A	A	A	A	B	B	B	-	B	-	-	A	A	-	B	A	B	A	A	A	-	B	A	-	B	-	A	A	B	B	A	-	-	A	B	A	B	B	B	A	B	A	-	-	-	B	A	A	A	A	B	-	A	-	-	A	A	-	-	B	A	-	A	A	-	B	B	B	-	A	A	-	-	-	A	B	B	B	A	B	A	B	B	A	A	A	A	A	B	-	B	A	A	A	B	A	A	A	A	A	B	B	A	B	A	A	B	B	-	B	B	-	A	A	B	-	B	B	B	-	B	A	A	B	B	A	-	A	A	A	-	-	B	A	B	-	B	A	A	A	A	B	A	B	-	A	A	-	-	B	B	-	A	A	A	A	B	B	B	A	A	A	B	A	B	B	A	A	B	A	B	A	A	A	-	A	A	A	A	-	B	A	B	-	A	-	A	B	-	-	-	B	A	A	A	A	B	B	B	A	B	A	B	B	A	B	A	A	B	A	A	A	B	A	A	B	A	B	B	B	-	B	B	A	-	B	A	B	B	-	B	A	B	A	A	B	B	A
1_2589139	1	749.389	B	A	A	B	B	B	B	B	A	B	B	B	A	A	B	A	A	A	A	B	B	B	B	B	B	B	A	A	A	B	A	B	A	A	A	B	B	A	B	B	A	A	A	B	B	A	B	B	A	B	A	B	B	B	A	B	A	B	B	B	B	A	A	A	A	B	A	A	B	B	A	A	A	B	B	A	B	A	A	A	B	B	B	A	A	A	B	A	A	A	B	B	B	A	B	A	B	B	A	A	B	A	A	B	B	B	A	A	B	B	A	-	A	A	A	B	B	A	B	A	A	B	B	B	B	B	B	A	A	B	B	B	B	B	B	B	A	A	B	B	A	B	A	A	A	B	B	B	A	B	B	B	A	A	A	A	B	A	B	A	A	A	A	B	B	B	B	A	A	A	A	B	B	B	A	A	A	B	A	B	B	A	A	B	A	B	A	A	A	A	A	A	A	A	B	B	A	B	B	A	B	A	B	B	B	A	B	A	A	A	A	B	B	B	A	B	A	B	B	A	B	A	A	B	A	A	A	B	A	A	B	A	B	B	B	B	B	B	A	-	B	A	B	B	A	B	A	B	A	A	B	B	A
1_2593669	1	749.751	B	A	A	B	B	B	B	B	A	B	B	B	A	A	B	A	A	A	A	B	B	B	B	B	B	B	A	A	A	B	A	B	A	A	A	B	B	A	B	B	A	A	A	B	B	A	B	B	A	B	A	B	B	B	A	B	A	B	B	B	B	A	A	A	A	B	A	A	B	B	A	A	A	B	B	A	B	A	A	A	B	B	B	A	A	A	B	A	A	A	B	B	B	A	B	A	B	B	A	A	B	A	A	B	B	B	A	A	B	B	A	-	A	A	A	B	B	A	B	A	A	B	B	B	B	B	B	A	A	B	B	B	B	B	B	B	A	A	B	B	A	B	A	A	A	B	B	B	A	B	B	B	A	A	A	A	B	A	B	A	A	A	A	B	B	B	B	B	A	A	A	B	B	B	A	A	A	B	A	B	B	A	A	B	A	B	A	A	A	A	A	A	A	A	B	B	A	B	B	A	B	A	B	B	B	A	B	A	A	A	A	B	B	B	A	B	A	B	B	A	B	A	A	B	A	A	A	B	A	A	B	A	B	B	B	-	B	B	A	B	B	A	B	B	A	B	A	B	A	A	B	B	A
1_2593670	1	749.751	B	A	A	B	B	B	B	B	A	B	B	B	A	A	B	A	A	A	A	B	B	B	B	B	B	B	A	A	A	B	A	B	A	A	A	B	B	A	B	B	A	A	A	B	B	A	B	B	A	B	A	B	B	B	A	B	A	B	B	B	B	A	A	A	A	B	A	A	B	B	A	A	A	B	B	A	B	A	A	A	B	B	B	A	A	A	B	A	A	A	B	B	B	A	B	A	B	B	A	A	B	A	A	B	B	B	A	A	B	B	A	A	A	A	A	B	B	A	B	A	A	B	B	B	B	B	B	A	A	B	B	B	B	B	B	B	A	A	B	B	A	B	A	A	A	B	B	B	A	B	B	B	A	A	A	A	B	A	B	A	A	A	A	B	B	B	B	B	A	A	A	B	B	B	A	A	A	B	A	B	B	A	A	B	A	B	A	A	A	A	A	A	A	A	B	B	A	B	B	A	B	A	B	B	B	A	B	A	A	A	A	B	B	B	A	B	A	B	B	A	B	A	A	B	A	A	A	B	A	A	B	A	B	B	B	-	B	B	A	B	B	A	B	B	A	B	A	B	A	A	B	B	A
1_2593708	1	749.751	B	A	A	B	B	B	B	B	A	B	B	B	A	A	B	A	A	A	A	B	B	B	B	B	B	B	A	A	A	B	A	B	A	A	A	B	B	A	B	B	A	A	A	B	B	A	B	B	A	B	A	B	B	B	A	B	A	B	B	B	B	A	A	A	A	B	A	A	B	B	A	A	A	B	B	A	B	A	A	A	B	B	B	A	A	A	B	A	A	A	B	B	B	A	B	A	B	B	A	A	B	A	A	B	B	B	A	A	B	B	A	A	A	A	A	B	B	A	B	A	A	B	B	B	B	B	B	A	A	B	B	B	B	B	B	B	A	A	B	B	A	B	A	A	A	B	B	B	A	B	B	B	A	A	A	A	B	A	B	A	A	A	A	B	B	B	B	B	A	A	A	B	B	B	A	A	A	B	A	B	B	A	A	B	A	B	A	A	A	A	A	A	A	A	B	B	A	B	B	A	B	A	B	B	B	A	B	A	A	A	A	B	B	B	A	B	A	B	B	A	B	A	A	B	A	A	A	B	A	A	B	A	B	B	B	B	B	B	A	B	B	A	B	B	A	B	A	B	A	A	B	B	A
1_2602392	1	751.26	B	-	A	B	-	B	B	-	-	B	B	B	A	A	B	-	A	-	A	A	B	-	B	B	B	B	A	A	A	-	A	-	A	A	-	-	B	A	B	B	A	A	-	-	B	A	B	B	A	B	A	-	A	B	-	B	A	B	B	B	-	A	A	-	A	B	-	A	-	B	A	A	A	-	B	A	-	A	A	A	B	B	-	A	-	A	B	A	A	A	-	B	B	A	-	A	B	B	A	A	-	A	A	-	-	-	A	-	B	-	A	A	-	A	A	-	-	A	-	-	A	-	B	-	B	-	-	A	A	-	B	B	B	B	-	-	-	-	B	B	-	B	A	A	A	-	B	B	A	B	-	B	A	A	-	-	B	A	B	A	A	A	-	-	B	-	-	A	A	-	A	-	-	B	A	-	A	-	-	-	B	A	A	B	A	B	A	-	A	A	-	A	A	A	B	-	A	B	B	-	B	A	-	B	-	-	B	A	A	A	A	B	B	B	A	B	A	B	B	A	B	A	A	-	A	A	A	-	-	A	-	A	-	-	B	-	B	-	-	-	-	-	-	-	A	B	-	-	A	A	B	B	A
1_2602403	1	751.26	B	-	A	B	B	B	B	-	-	B	B	B	A	A	B	-	A	-	A	-	-	-	B	B	B	B	A	A	A	-	A	B	A	A	-	-	B	A	B	B	A	A	-	-	B	A	B	B	A	B	-	-	-	B	-	B	A	B	B	B	-	A	A	-	A	B	-	A	-	B	A	A	A	-	B	A	B	A	-	A	B	B	-	A	A	A	B	A	A	A	B	B	B	A	-	A	B	B	A	A	-	A	-	-	-	-	A	-	B	-	A	A	-	A	-	-	B	A	B	A	A	B	B	B	-	-	B	-	-	-	B	B	B	B	-	-	-	-	B	B	-	B	A	A	A	-	B	B	A	B	-	B	A	A	-	-	B	A	B	A	A	A	-	-	B	-	-	A	A	A	A	-	-	B	A	-	A	-	-	B	B	A	A	B	A	B	A	-	A	A	-	A	A	A	B	-	A	B	B	-	B	A	-	B	-	-	B	A	A	A	A	B	B	B	A	B	A	B	B	A	B	A	A	B	A	A	A	-	A	A	-	A	-	-	B	-	B	-	A	-	B	-	-	B	A	B	A	-	A	A	B	B	A
1_2602408	1	751.26	B	-	A	B	B	B	B	B	-	B	B	B	A	A	B	-	A	-	A	A	-	-	B	B	B	B	A	A	A	-	A	B	A	A	-	-	B	A	B	B	A	A	-	-	B	A	B	B	A	B	-	-	-	B	-	B	A	B	B	B	-	A	A	-	-	B	-	A	-	B	A	A	A	-	B	A	B	A	-	A	B	B	-	A	A	A	B	A	A	A	B	B	B	A	-	A	B	B	A	-	-	A	-	-	-	-	-	A	B	-	A	A	-	A	-	-	B	A	B	A	A	B	B	B	-	-	B	-	-	-	B	B	B	B	-	-	-	A	B	B	-	B	A	A	A	-	B	B	A	B	-	B	A	A	-	-	B	A	B	A	A	A	-	-	B	-	-	A	A	A	A	-	-	B	A	-	A	-	A	B	B	A	A	B	A	B	A	A	A	A	A	A	A	A	B	-	A	B	B	-	B	A	-	B	-	-	B	A	A	A	A	B	B	B	A	B	A	B	B	A	B	A	A	B	A	A	A	-	A	A	-	A	-	-	B	-	B	-	-	-	B	A	-	B	A	B	A	-	A	A	B	B	A
1_2602411	1	751.26	B	-	A	B	B	B	B	B	-	B	B	B	A	A	B	-	A	-	A	A	-	-	B	B	B	B	A	-	A	-	A	B	A	A	-	-	B	A	B	B	A	A	-	-	B	A	B	B	A	B	-	-	-	B	A	B	A	B	B	B	-	A	A	-	-	B	-	A	-	B	A	A	A	-	B	A	B	A	-	A	B	B	-	A	A	A	B	A	A	A	B	B	B	-	-	A	B	B	A	-	-	A	A	-	-	-	-	A	B	-	A	A	-	A	-	-	B	-	B	A	A	B	B	B	-	-	B	-	-	-	B	B	B	B	-	-	-	A	B	B	-	B	A	A	A	-	B	B	A	B	-	B	A	A	-	-	B	A	B	A	A	A	-	-	B	-	-	A	A	A	A	-	-	B	A	-	A	-	A	B	B	A	A	B	A	B	A	A	A	A	A	A	A	A	B	-	A	B	B	-	B	A	-	B	-	-	B	A	A	A	A	B	B	B	A	B	A	B	B	A	B	-	A	B	A	A	A	-	A	A	-	A	-	-	B	-	B	-	A	-	B	A	-	B	A	B	A	-	A	A	B	B	A
1_2602416	1	751.26	B	-	A	B	B	B	B	B	-	B	B	-	A	A	B	-	A	-	A	A	-	-	B	B	B	B	A	A	A	-	A	B	A	A	-	-	B	A	-	B	A	A	-	-	B	A	B	B	A	B	-	-	A	B	A	B	A	B	B	B	-	A	A	-	A	B	-	A	-	B	A	A	A	-	B	A	B	A	-	A	B	B	-	A	A	A	B	A	A	A	B	B	B	-	-	A	B	B	A	-	-	A	A	-	-	-	-	A	B	-	A	A	-	A	A	-	B	-	B	A	A	B	B	B	-	-	B	-	-	-	B	B	B	B	-	-	-	A	B	B	-	B	A	A	A	-	B	B	A	B	-	B	A	A	-	-	B	A	B	A	A	A	-	-	B	-	-	A	A	A	A	-	-	B	A	-	A	-	A	B	B	A	A	B	A	B	A	A	A	A	A	A	A	A	B	-	A	B	B	-	B	A	-	B	-	-	B	A	A	A	A	B	B	B	A	B	A	B	B	A	B	-	A	B	A	A	A	-	A	A	-	A	-	-	B	-	B	-	A	-	B	A	-	B	A	B	A	-	A	A	B	B	A
1_2602419	1	751.26	B	-	A	B	B	B	B	B	-	B	B	-	A	A	B	-	A	-	A	A	-	-	B	B	B	B	A	A	A	-	A	B	A	A	-	-	B	A	-	B	A	-	-	-	B	A	B	B	A	B	-	-	A	B	A	B	A	B	B	B	-	A	A	-	A	B	-	A	-	B	A	A	A	-	B	A	B	A	-	A	B	B	-	A	A	A	B	A	A	A	B	B	-	A	-	A	B	B	A	-	-	A	A	-	-	-	-	A	B	-	A	A	-	A	A	-	B	-	B	A	A	B	B	B	-	-	B	-	-	-	B	B	B	B	-	-	-	A	B	B	-	B	A	A	A	-	B	B	A	B	-	B	A	A	-	-	B	A	B	A	A	A	-	-	B	-	-	A	A	A	A	-	-	B	A	-	A	-	A	B	B	A	A	B	A	B	A	A	A	A	A	A	A	A	B	-	A	B	B	-	B	A	-	B	-	-	B	A	A	A	A	B	B	B	A	B	A	B	B	A	B	-	A	B	A	A	A	-	A	A	-	A	-	-	B	-	B	-	A	-	B	A	-	B	A	B	A	-	A	A	B	B	A
1_2602423	1	751.26	B	-	A	B	B	B	B	B	-	B	B	-	A	A	B	-	A	-	A	A	-	-	B	B	B	B	A	A	A	-	A	B	A	A	-	-	B	A	-	B	A	-	-	-	B	A	B	B	A	B	-	-	A	B	A	B	A	B	-	B	-	-	A	A	A	B	-	A	-	B	A	A	A	-	B	A	B	A	-	A	B	B	-	A	A	A	B	A	A	A	B	B	-	A	-	A	B	B	A	-	-	A	A	-	-	-	-	A	B	-	A	A	-	A	A	-	B	-	B	A	A	B	B	B	-	-	B	-	-	-	B	B	B	B	-	-	-	A	B	B	-	B	A	A	A	-	B	B	A	B	-	B	A	A	-	A	B	A	B	A	A	A	-	-	B	-	-	A	A	A	A	-	-	B	A	-	A	-	A	B	B	A	A	B	A	B	A	A	A	A	A	A	A	A	B	-	A	B	B	-	B	A	-	B	-	-	B	A	A	A	A	B	B	B	A	B	A	B	B	A	B	-	A	B	A	A	A	-	A	A	-	A	-	-	B	-	B	-	A	-	B	A	-	B	A	B	A	-	A	A	B	B	A
1_2602431	1	751.26	B	-	A	B	B	B	B	B	-	B	B	-	-	A	B	-	A	A	A	A	B	-	B	B	B	B	A	A	A	-	A	B	A	A	-	-	B	A	-	B	A	-	-	-	B	A	B	B	A	B	A	-	A	B	A	B	A	B	-	B	-	-	A	A	A	B	-	A	-	B	A	A	A	-	B	A	B	A	A	A	B	B	B	A	A	A	B	A	A	A	B	B	-	A	-	A	B	B	A	-	-	A	A	-	-	-	B	A	B	-	A	A	A	A	A	-	B	-	B	A	A	B	B	B	-	-	B	A	-	-	B	B	B	B	-	-	-	A	B	B	A	B	A	A	A	-	B	B	A	B	-	B	A	A	-	A	B	A	B	A	A	A	-	-	B	-	-	A	A	A	A	-	-	B	A	-	A	-	A	B	B	A	A	B	A	B	A	A	A	A	A	A	A	A	B	-	A	B	B	-	B	A	-	B	-	-	B	A	A	A	A	B	B	B	A	-	A	B	B	A	B	-	A	B	A	A	A	-	A	A	-	A	-	-	-	-	B	-	A	-	B	A	-	B	A	B	A	-	A	A	B	-	A
1_2602447	1	751.26	B	A	A	B	B	B	B	B	-	B	B	-	A	-	B	-	A	A	A	A	B	-	B	B	B	B	A	A	A	-	A	B	A	A	-	-	B	A	-	B	A	-	A	B	B	A	B	B	A	B	A	-	A	B	A	B	A	-	-	B	-	-	A	A	A	B	-	A	-	B	A	A	A	B	B	A	B	A	A	A	B	B	B	A	A	A	B	A	A	A	B	B	-	A	B	A	B	B	A	-	-	A	A	-	-	-	B	A	B	-	-	A	A	A	A	-	B	-	B	A	A	B	B	B	-	-	B	A	-	B	B	B	B	B	B	-	A	A	B	B	A	B	A	A	A	-	B	B	-	B	B	B	A	A	-	A	B	A	B	A	A	A	-	-	B	B	-	A	A	A	A	-	-	B	A	A	-	B	A	B	B	A	A	B	A	B	A	A	A	A	A	A	A	A	B	-	A	B	B	-	B	A	-	B	B	-	B	A	A	A	A	B	B	B	A	-	A	B	B	A	B	A	A	B	A	A	A	-	A	A	B	A	-	-	-	-	B	B	A	-	B	A	B	B	A	B	A	-	A	A	B	-	A
1_2602454	1	751.26	B	A	A	B	B	B	B	B	A	B	B	-	A	-	B	-	A	A	A	A	B	-	B	B	B	-	A	A	A	-	A	B	A	A	-	-	B	-	-	B	A	-	A	B	B	A	B	B	A	B	A	-	A	B	A	B	A	-	-	B	-	-	A	A	A	B	-	A	B	B	A	A	-	B	B	A	B	A	A	A	B	B	B	A	A	A	B	A	A	A	B	B	-	A	B	A	B	B	A	-	-	A	A	-	-	-	B	A	B	-	-	A	A	A	A	-	B	A	B	A	A	B	B	B	-	B	B	A	-	B	B	B	B	B	B	-	A	A	B	B	A	B	A	A	A	-	B	B	-	B	B	B	A	A	-	A	B	A	B	A	A	A	-	-	B	B	-	A	A	A	A	-	-	B	A	A	-	B	A	B	B	A	A	B	A	B	A	A	A	A	A	A	A	A	B	-	A	B	B	A	B	A	-	B	B	-	B	A	A	A	A	B	B	B	A	-	A	B	B	A	B	A	A	B	A	A	A	-	A	A	B	A	-	-	-	-	B	B	A	B	B	A	B	B	A	B	A	-	A	A	-	-	A
1_2602508	1	751.26	B	A	A	-	B	B	B	B	A	B	B	B	A	-	B	A	-	A	-	A	B	B	B	B	B	B	A	A	A	B	A	B	A	A	A	B	-	A	-	B	A	-	A	B	B	A	B	B	-	B	A	-	A	B	-	B	A	B	-	B	-	-	A	A	A	B	-	A	B	-	A	A	A	B	B	-	B	A	A	A	B	B	B	A	A	-	-	A	A	A	B	B	B	A	B	A	B	B	A	-	B	A	A	B	-	B	B	A	B	B	-	A	A	A	A	-	B	A	B	A	A	-	B	B	B	B	B	A	A	B	-	B	B	B	B	B	A	A	-	B	A	B	A	A	A	B	B	B	A	B	-	B	A	A	A	A	B	A	B	A	A	A	A	B	B	B	B	A	A	-	A	-	B	B	A	A	A	B	A	B	B	A	A	B	A	B	A	A	A	A	A	A	A	A	B	-	A	B	B	A	B	A	B	B	B	A	B	A	A	-	A	B	B	B	A	B	A	B	B	A	B	A	A	B	A	-	A	B	-	A	B	A	B	B	B	B	B	B	A	B	-	A	B	B	A	B	A	B	A	A	B	B	A
1_2602588	1	751.26	B	A	A	-	-	B	B	B	-	-	B	-	A	A	B	-	-	A	A	A	-	-	B	B	B	-	A	A	A	-	A	B	A	A	-	B	B	A	-	B	A	-	A	B	B	A	B	-	-	B	A	B	A	B	A	B	-	B	-	B	-	A	A	A	A	B	A	-	B	-	-	-	-	B	B	-	B	A	A	A	B	-	B	A	A	A	-	-	A	A	B	B	B	-	-	A	B	-	A	-	B	A	A	-	B	B	A	A	-	-	-	-	-	A	A	B	B	-	-	A	A	B	B	B	B	B	B	-	A	B	-	-	-	B	B	-	-	A	-	B	A	B	A	A	A	B	-	B	A	-	B	B	A	A	A	A	B	A	B	A	A	A	A	-	B	B	B	A	A	A	A	B	B	-	-	A	-	B	A	B	B	A	A	B	A	B	A	A	A	A	A	A	-	A	B	-	A	-	-	-	-	A	B	B	-	A	B	A	A	A	A	-	-	B	A	B	A	B	-	A	-	A	A	B	A	-	-	B	A	A	B	A	B	B	B	B	B	B	A	B	B	A	B	-	-	-	A	B	A	A	-	-	A
1_2602596	1	751.26	B	-	A	-	-	B	B	-	-	-	B	-	A	A	B	-	-	A	A	A	-	-	B	B	B	-	A	A	-	-	-	B	A	A	-	B	B	A	-	B	A	-	A	B	B	A	B	-	-	B	A	B	A	B	A	-	-	B	-	B	-	A	A	A	A	B	A	-	B	-	-	-	-	B	B	-	B	A	A	A	B	-	B	A	A	A	-	-	A	A	B	B	B	-	-	A	B	-	A	-	B	A	A	-	B	B	A	A	-	-	A	-	-	A	A	B	B	-	-	A	A	B	B	B	B	B	B	-	A	B	-	-	-	B	B	-	-	A	-	B	A	B	A	A	A	B	-	B	A	-	B	B	A	A	A	A	B	A	B	A	A	A	A	-	B	B	B	A	A	A	A	B	B	-	-	A	-	B	A	B	B	A	A	B	A	B	A	A	A	A	A	A	-	A	B	-	A	-	-	-	-	A	B	B	-	A	B	A	-	A	A	-	-	B	A	B	A	B	-	A	-	A	A	B	A	-	-	B	A	A	B	A	B	B	B	B	B	B	A	B	B	A	B	-	-	-	A	-	A	A	-	-	A
1_2602600	1	751.26	B	-	A	-	-	B	B	-	-	-	B	-	A	A	B	-	-	A	A	A	-	-	B	B	B	-	A	A	-	-	-	B	A	A	-	B	B	A	-	B	A	-	A	B	B	A	B	-	-	B	A	B	A	B	A	-	-	-	-	B	-	A	A	A	A	B	A	-	B	-	-	-	-	B	B	-	B	A	A	A	B	-	B	A	A	A	-	-	A	A	B	B	B	-	-	A	B	-	A	-	B	A	A	-	B	B	A	A	-	-	A	-	-	A	A	B	B	-	-	A	A	B	B	B	B	B	B	-	A	-	-	-	-	B	B	-	-	A	-	B	A	B	A	A	A	B	-	B	A	-	B	B	-	A	A	A	B	A	B	A	A	A	A	-	B	B	B	A	A	A	A	B	B	-	-	A	-	B	A	B	B	A	A	B	A	B	A	A	A	A	A	A	-	A	B	-	A	-	-	A	-	A	B	B	-	A	B	A	-	A	A	-	-	B	A	B	A	B	-	A	-	A	A	B	A	-	-	B	A	A	B	A	B	B	B	B	B	B	A	B	B	A	B	-	-	-	A	-	A	A	-	-	A
1_2602604	1	751.26	B	-	A	-	-	B	B	-	-	-	B	-	A	A	B	-	-	A	A	A	-	-	B	B	B	-	A	A	-	-	-	B	A	A	-	B	B	A	-	B	A	-	A	B	B	A	B	-	-	B	A	B	A	B	A	-	-	-	-	B	-	A	A	A	A	B	A	-	B	-	-	-	-	-	B	-	B	A	A	A	B	-	B	A	A	A	-	-	A	A	B	B	B	-	-	A	B	-	A	-	B	A	A	-	B	B	A	A	-	-	A	-	-	A	A	B	B	-	-	A	A	B	B	-	B	B	B	-	A	-	-	-	-	B	B	-	A	A	-	B	A	B	A	A	A	B	-	B	A	-	B	B	-	A	A	A	B	A	B	A	A	A	A	-	B	B	B	A	A	A	A	B	B	-	-	A	-	B	A	B	B	A	A	B	A	B	A	A	A	A	A	A	-	A	B	-	A	-	-	A	-	A	B	B	-	A	B	A	-	A	A	-	-	B	A	B	A	B	-	A	-	A	A	B	A	-	-	B	A	A	B	A	B	B	B	B	B	B	A	B	B	A	B	-	A	-	A	-	A	A	-	-	A
1_2602606	1	751.26	B	-	A	-	-	B	B	-	-	-	B	-	A	A	B	-	-	A	A	A	-	-	B	B	B	-	A	A	-	-	-	B	A	A	-	B	B	A	-	B	A	-	A	B	B	A	B	-	-	B	A	B	A	B	A	-	-	-	-	B	-	A	A	A	A	B	A	-	B	-	-	-	-	-	B	-	B	A	A	A	B	-	B	A	A	A	-	-	A	A	B	B	B	-	-	A	B	-	A	-	B	A	A	-	B	B	A	A	-	-	A	-	-	A	A	B	B	-	-	A	A	B	B	-	B	B	B	-	A	-	-	-	-	B	B	-	A	A	-	B	A	B	A	A	A	B	-	B	A	-	B	B	-	A	A	A	B	A	B	A	A	A	A	-	B	B	B	A	A	A	A	B	B	-	-	A	-	B	A	B	B	A	A	B	A	B	A	A	A	A	A	A	-	A	B	-	A	-	-	A	-	A	B	B	-	A	B	-	-	A	A	-	-	B	A	B	A	B	-	A	-	A	A	B	A	-	-	B	A	A	B	A	B	B	B	B	B	B	A	B	B	A	B	-	A	-	A	-	A	A	-	-	A
1_2602609	1	751.26	B	-	A	-	-	B	B	-	-	-	B	-	A	A	B	-	-	A	A	A	-	-	B	B	B	-	A	A	-	-	-	B	A	A	-	B	B	A	-	B	A	-	A	B	B	A	B	-	-	B	A	B	A	B	A	-	-	-	-	B	-	A	A	A	A	B	A	-	B	-	-	-	-	-	B	-	B	A	A	A	B	-	B	A	A	A	-	-	A	A	B	B	B	-	-	A	B	-	A	-	B	A	A	-	B	B	A	A	-	-	A	-	-	A	-	B	B	-	-	A	A	B	B	-	B	B	B	-	A	-	-	-	-	B	B	-	A	A	-	B	A	B	A	A	A	B	-	B	A	-	B	B	-	A	A	A	B	A	B	A	A	A	A	-	B	B	B	A	A	A	A	B	B	-	-	A	-	B	A	B	B	A	A	B	A	B	A	A	A	A	A	A	A	A	B	-	A	-	-	A	-	A	B	B	-	A	B	A	-	A	A	-	-	B	A	B	A	B	-	A	-	A	A	B	A	-	-	B	A	A	B	A	B	B	B	B	B	B	A	B	B	A	B	-	A	-	A	-	A	A	-	-	A
1_2609217	1	751.26	B	-	A	B	-	B	B	-	A	-	B	-	A	A	B	-	A	A	-	A	B	B	B	-	B	B	A	A	A	B	A	B	A	-	-	B	B	A	B	B	A	A	A	B	B	A	B	-	A	B	A	B	A	B	A	B	A	-	B	B	B	A	-	A	-	-	A	-	-	B	-	A	-	B	-	A	B	A	A	A	-	B	B	-	A	A	B	-	A	A	B	B	B	-	-	A	B	-	A	-	B	A	A	-	B	B	A	A	B	B	-	A	A	A	A	B	B	A	B	A	-	B	B	A	-	B	B	A	A	B	-	B	B	B	-	-	A	A	-	B	A	B	-	A	A	B	B	-	-	B	B	B	A	A	-	-	-	A	B	A	A	A	A	-	B	B	-	A	A	A	A	B	B	B	A	A	A	B	A	B	B	A	-	B	A	B	A	A	A	A	A	A	A	A	B	B	-	B	B	A	-	A	B	B	B	A	B	A	-	A	A	B	B	B	A	B	-	B	B	A	B	A	A	B	A	A	A	B	A	A	B	A	B	B	B	-	B	B	A	-	B	A	B	B	A	-	A	-	A	A	B	B	A
1_2609220	1	751.26	B	-	A	B	-	B	B	-	A	-	B	-	A	A	B	-	A	A	-	A	B	B	B	-	B	B	A	A	A	B	A	B	A	-	-	B	B	A	B	B	A	A	A	B	B	A	B	-	A	B	A	B	A	B	A	B	A	-	B	B	B	A	-	A	-	-	A	-	-	B	-	A	-	B	-	A	B	A	A	A	-	B	B	-	A	A	B	-	A	A	B	B	B	-	-	A	B	-	A	-	B	A	A	-	B	B	A	A	B	B	-	A	A	A	A	B	B	A	B	A	-	B	B	A	-	B	B	A	A	B	-	B	B	B	-	-	A	A	-	B	A	B	A	A	A	B	B	-	-	B	B	B	A	A	-	-	-	A	B	A	A	A	A	-	B	B	-	A	A	A	A	B	B	B	A	A	A	B	A	B	B	A	-	B	A	B	A	A	A	A	A	A	A	A	B	B	-	B	B	A	-	A	B	B	B	A	B	A	-	A	A	B	B	B	A	B	-	B	B	A	B	A	A	B	A	A	A	B	A	A	B	A	B	B	B	-	B	B	A	-	B	A	B	B	A	-	A	-	A	A	B	B	A
1_2609229	1	751.26	B	-	A	B	-	B	B	-	A	-	B	-	A	A	B	-	A	A	-	A	B	B	B	-	B	B	A	A	A	B	A	B	A	-	A	B	B	A	B	B	A	A	A	B	B	A	B	-	A	B	A	B	A	B	A	B	A	-	B	B	B	A	-	A	-	-	A	-	-	B	-	A	-	B	-	A	B	A	A	A	-	B	B	-	A	A	B	-	A	A	B	B	B	-	-	A	B	-	A	-	B	A	A	-	B	B	A	A	B	B	-	A	A	A	A	B	B	-	B	A	-	B	B	A	-	B	B	A	A	B	-	B	B	B	-	-	A	A	-	B	A	B	A	A	A	B	B	-	-	B	B	B	A	A	-	-	-	A	B	A	A	A	A	-	B	B	-	A	A	A	A	B	B	B	A	A	A	B	A	B	B	A	A	B	A	B	A	A	A	A	A	A	A	A	B	B	-	B	B	A	-	A	B	B	B	A	B	A	-	A	A	B	B	B	A	B	A	B	B	A	B	A	A	B	A	A	A	B	A	A	B	A	B	B	B	-	B	B	A	-	B	A	B	B	A	-	A	-	A	A	B	B	A
1_2609235	1	751.26	B	-	A	B	-	B	B	-	A	-	B	-	A	A	B	-	A	A	-	A	B	B	B	-	B	B	A	A	A	B	A	B	A	-	A	B	B	A	B	B	A	A	A	B	B	A	B	-	A	B	A	B	A	B	A	B	A	-	B	B	B	A	-	A	-	-	A	-	-	B	-	A	-	B	-	A	B	A	A	A	-	B	B	-	A	A	B	-	A	A	B	B	B	-	-	A	B	-	A	-	B	A	A	-	B	B	A	A	B	B	-	A	A	A	A	B	B	A	B	A	-	B	B	A	-	B	B	A	A	B	-	B	B	B	-	-	A	A	-	B	A	B	A	A	A	B	B	-	-	B	B	B	A	A	-	-	-	A	B	A	A	A	A	-	B	B	-	A	A	A	A	B	B	B	A	A	A	B	A	B	B	A	A	B	A	B	A	A	A	A	A	A	A	A	B	B	-	B	B	A	-	A	B	B	B	A	B	A	A	A	A	B	B	B	A	B	A	B	B	A	B	A	A	B	A	A	A	B	A	A	B	A	B	B	B	-	B	B	A	-	B	A	B	B	A	-	A	-	A	A	B	B	A
1_2609238	1	751.26	B	-	A	B	-	B	B	-	A	-	B	-	A	A	B	-	A	A	-	A	B	B	B	-	B	B	A	A	A	B	A	B	A	-	A	B	B	A	B	B	A	A	A	B	B	A	B	-	A	B	A	B	A	B	A	B	A	-	B	B	B	A	-	A	-	-	A	-	-	B	-	A	-	B	-	A	B	A	A	A	-	B	B	-	A	A	B	-	A	A	B	B	B	-	-	A	B	-	A	-	B	A	A	-	B	B	A	A	B	B	-	A	A	A	A	B	B	A	B	A	-	B	B	B	-	B	B	A	A	B	-	B	B	B	-	-	A	A	-	B	A	B	A	A	A	B	B	-	-	B	B	B	A	A	-	A	-	A	B	A	A	A	A	-	B	B	-	A	A	A	A	B	B	B	A	A	A	B	A	B	B	A	A	B	A	B	A	A	A	A	A	A	A	A	B	B	-	B	B	A	-	A	B	B	B	A	B	A	A	A	A	B	B	B	A	B	A	B	B	A	B	A	A	B	A	A	A	B	A	A	B	A	B	B	B	-	B	B	A	-	B	-	B	B	A	-	A	-	A	A	B	B	A
1_2609241	1	751.26	B	-	A	B	-	-	B	-	A	-	B	-	A	A	B	-	A	A	-	A	B	B	B	-	B	B	A	A	A	B	A	B	A	-	A	B	B	A	B	B	A	A	A	B	B	A	B	-	A	B	A	B	A	B	A	B	A	-	B	B	B	A	-	A	-	-	-	-	-	B	-	A	-	B	-	A	B	A	A	A	-	B	B	-	A	A	B	A	A	A	B	B	B	-	-	A	B	-	A	-	B	A	A	-	B	B	A	A	B	B	A	A	A	A	A	B	B	A	B	A	-	B	B	B	-	B	B	A	A	B	-	B	B	B	-	-	A	A	-	B	A	B	A	A	A	B	B	-	-	B	B	B	A	A	-	A	-	A	B	A	A	A	A	-	B	B	-	A	A	A	A	B	B	B	A	A	A	B	A	B	B	A	A	B	A	B	A	A	A	A	A	A	A	A	B	B	-	B	B	A	-	A	B	B	B	A	B	A	A	A	A	B	B	B	A	B	A	B	B	A	B	A	A	B	A	A	A	B	A	A	B	A	B	B	B	-	B	B	A	-	B	-	B	B	A	-	A	-	A	A	B	B	A
1_2609244	1	751.26	B	-	A	B	-	-	B	-	A	-	B	-	A	A	B	-	A	A	-	A	B	B	B	-	B	B	A	A	A	B	A	B	A	-	A	B	B	A	B	B	A	A	A	B	B	A	B	-	A	B	A	B	A	B	A	B	A	-	B	B	B	A	-	A	-	-	A	-	-	B	-	A	-	B	-	A	B	A	A	A	-	B	B	-	A	A	B	A	A	A	B	B	B	-	-	A	B	-	A	-	B	A	A	-	B	B	A	A	B	B	A	A	A	A	A	B	B	-	B	A	-	B	B	B	-	B	B	A	A	B	-	B	B	B	-	-	A	A	-	B	A	B	A	A	A	B	B	-	-	B	B	B	A	A	-	A	-	A	B	A	A	A	A	-	B	B	-	A	A	A	A	B	B	B	A	A	A	B	A	B	B	A	A	B	A	B	A	A	A	A	A	A	A	A	B	B	-	B	B	A	-	A	B	B	B	A	B	A	A	A	A	B	B	B	A	B	A	B	B	A	B	A	A	B	A	A	A	B	A	A	B	A	B	B	B	-	B	B	A	-	B	-	B	B	A	-	A	-	A	A	B	B	A
1_2609275	1	751.26	B	-	A	B	B	B	B	B	A	B	B	-	A	A	B	-	A	A	-	A	-	B	B	B	B	-	A	A	A	B	A	B	A	-	A	B	-	A	B	B	A	A	A	B	B	-	B	-	A	B	A	B	A	B	A	B	A	-	B	B	B	A	-	A	A	-	A	A	B	B	-	A	-	B	-	A	B	A	A	A	B	B	B	A	A	A	B	A	A	A	B	B	B	A	B	A	B	-	A	-	B	A	A	B	B	B	A	A	B	B	A	A	A	A	A	B	B	A	B	A	A	B	B	B	B	B	B	A	A	B	B	B	B	B	B	B	A	A	A	B	A	B	A	A	A	B	B	B	A	B	-	B	A	-	A	A	B	A	B	A	A	A	A	B	B	B	B	A	A	A	A	B	B	B	A	A	A	B	A	B	B	A	A	B	A	B	A	-	A	A	A	A	A	A	B	B	A	B	B	A	B	A	B	B	B	A	B	A	A	A	A	B	B	B	A	B	A	B	B	A	B	A	A	B	A	A	A	B	A	A	B	A	B	B	B	-	B	B	A	-	B	-	B	B	A	B	A	B	A	A	B	B	A
1_2609276	1	751.26	B	-	A	B	B	B	B	B	A	B	B	-	A	A	B	-	A	A	-	A	-	B	B	B	B	-	A	A	A	B	A	B	A	-	A	B	-	A	B	B	A	A	A	B	B	-	B	-	A	B	A	B	A	B	A	B	A	-	B	B	B	A	A	A	A	-	A	A	B	B	-	A	-	B	-	A	B	A	A	A	B	B	B	A	A	A	B	A	A	A	B	B	B	A	B	A	B	-	A	-	B	A	A	B	B	B	A	A	B	B	A	A	A	A	A	B	B	A	B	A	A	B	B	B	B	B	B	A	A	B	B	B	B	B	B	B	A	A	A	B	A	B	A	A	A	B	B	B	A	B	-	B	A	-	A	A	B	A	B	A	A	A	A	B	B	B	B	A	A	A	A	B	B	B	A	A	A	B	A	B	B	A	A	B	A	B	A	-	A	A	A	A	A	A	B	B	A	B	B	A	B	A	B	B	B	A	B	A	A	A	A	B	B	B	A	B	A	B	B	A	B	A	A	B	A	A	A	B	A	A	B	A	B	B	B	-	B	B	A	-	B	-	B	B	A	B	A	B	A	A	B	B	A
1_2611014	1	751.634	B	A	A	-	-	B	B	B	A	B	B	B	-	-	B	A	A	A	A	A	-	B	B	B	B	-	A	A	-	-	A	-	A	-	A	B	B	A	B	B	A	A	A	B	B	-	B	B	A	B	A	B	A	B	-	B	A	B	B	B	B	A	A	A	A	B	-	A	-	-	-	A	A	B	-	A	B	A	A	A	B	-	B	A	A	A	-	A	A	A	B	B	B	A	B	A	B	B	A	-	B	A	A	B	B	-	A	A	B	B	A	-	A	A	-	B	B	A	-	A	A	B	B	B	B	B	B	A	A	B	B	B	B	B	B	B	A	A	-	B	A	B	A	A	A	B	B	B	A	B	-	B	A	A	A	-	-	A	B	A	A	A	A	B	B	B	B	A	A	A	A	B	B	-	A	-	A	B	A	B	B	A	A	B	A	B	A	A	A	A	A	A	A	A	B	B	A	B	B	A	B	A	B	B	B	A	B	A	A	-	A	B	B	B	A	B	A	B	B	A	B	A	A	B	A	A	A	B	A	A	B	A	B	B	B	B	B	B	A	B	B	A	B	B	A	B	A	B	A	A	B	B	A
1_2611104	1	751.634	B	-	A	-	-	-	B	B	-	B	B	-	-	A	B	A	A	-	A	A	-	-	-	B	B	-	A	A	A	-	-	B	A	A	A	B	-	A	-	B	A	-	A	B	B	-	-	-	-	B	A	B	-	B	A	-	-	-	-	-	B	A	A	-	-	-	A	-	-	-	A	-	-	B	-	A	-	A	-	A	B	B	-	A	A	-	-	-	A	A	-	B	B	-	B	A	B	-	A	-	-	A	A	-	-	-	-	A	-	-	-	B	A	A	A	B	B	-	-	A	A	B	B	-	-	-	-	-	A	-	B	-	B	B	B	B	A	A	-	B	-	-	A	A	A	B	B	B	-	B	B	B	A	A	-	-	-	-	-	A	-	A	A	-	B	B	B	A	A	-	A	B	B	-	-	A	A	-	A	B	B	A	A	B	A	-	-	A	A	A	-	A	A	A	B	B	A	B	B	A	-	A	B	B	B	-	B	A	-	-	-	B	B	-	A	B	-	B	B	A	B	A	-	B	A	A	A	B	A	A	B	A	B	B	B	-	-	B	A	B	-	A	-	B	A	B	A	B	A	A	B	B	A
1_2611255	1	751.634	B	A	A	B	B	B	B	B	A	B	B	B	A	A	B	A	A	A	A	A	B	B	B	B	B	B	A	A	A	B	A	B	A	A	A	B	B	A	B	B	A	A	A	B	B	A	B	B	A	B	A	B	A	B	A	B	A	B	B	B	B	A	A	A	A	B	A	A	B	B	A	A	A	B	B	A	B	A	A	A	B	B	B	A	A	A	B	A	A	A	B	B	B	A	B	A	B	B	A	A	B	A	A	B	B	-	A	A	B	B	A	-	A	A	A	B	B	A	B	A	A	B	B	B	B	B	B	A	A	B	B	B	B	B	B	B	A	A	B	B	A	B	A	A	A	B	B	B	A	B	B	B	A	A	A	A	B	A	B	A	A	A	A	B	B	B	B	A	A	A	A	B	B	B	A	A	A	B	A	B	B	A	A	B	A	B	A	A	A	A	A	A	A	A	B	B	A	B	B	A	B	A	B	B	B	A	B	A	A	A	A	B	B	B	A	B	A	B	B	A	B	A	A	B	A	A	A	B	A	A	B	A	B	B	B	B	B	B	A	B	B	A	B	B	A	B	A	B	A	A	B	B	A
1_2611308	1	751.634	B	A	A	B	B	B	B	B	A	B	B	B	-	A	B	A	A	A	A	A	B	B	B	B	B	B	A	A	A	B	A	B	A	A	A	B	B	A	B	B	A	A	A	B	B	A	B	B	A	B	A	B	A	B	A	B	A	B	B	B	B	A	A	A	A	B	A	A	B	B	A	A	A	B	B	A	B	A	A	A	B	B	B	A	A	A	B	A	A	A	B	B	B	A	B	A	B	B	A	A	B	A	A	B	B	-	A	A	B	B	A	B	A	A	A	B	B	A	B	A	A	B	B	B	B	B	B	A	A	B	B	B	B	B	B	B	A	A	B	B	A	B	A	A	A	B	B	B	A	B	B	B	A	A	A	A	B	A	B	A	A	A	A	B	B	B	B	A	A	A	A	B	B	B	A	A	A	B	A	B	B	A	A	B	A	B	A	A	A	A	A	A	A	A	B	B	A	B	B	A	B	A	B	B	B	A	B	A	A	A	A	B	B	B	A	B	A	B	B	A	B	A	A	B	A	A	A	B	A	A	B	A	B	B	B	B	B	B	A	B	B	A	B	B	A	B	A	B	A	A	B	B	A
1_2611357	1	751.634	B	A	A	B	B	B	B	B	A	B	B	B	A	A	B	A	A	A	A	A	B	B	B	B	B	B	A	A	A	B	A	B	A	A	A	B	B	A	B	B	A	A	A	B	B	A	B	B	A	B	A	B	A	B	A	B	A	B	B	B	B	A	A	A	A	B	A	A	B	B	A	A	A	B	B	A	B	A	A	A	B	B	B	A	A	A	B	A	A	A	B	B	B	A	B	A	B	B	A	A	B	A	A	B	B	B	A	A	B	B	A	B	A	A	A	B	B	A	B	A	A	B	B	B	B	B	B	A	A	B	B	B	B	B	B	B	A	A	B	B	A	B	A	A	A	B	B	B	A	B	B	B	A	A	A	A	B	A	B	A	A	A	A	B	B	B	B	A	A	A	A	B	B	B	A	A	A	B	A	B	B	A	A	B	A	B	A	A	A	A	A	A	A	A	B	B	A	B	B	A	B	A	B	B	B	A	B	A	A	A	A	B	B	B	A	B	A	B	B	A	B	A	A	B	A	A	A	B	A	A	B	A	B	B	B	-	B	B	A	B	B	A	B	B	A	B	A	B	A	A	B	B	A
1_2611379	1	751.634	B	A	A	B	B	B	B	B	A	B	B	B	A	A	B	A	A	A	A	A	B	B	B	B	B	B	A	A	A	B	A	B	A	A	A	B	B	A	B	B	A	A	A	B	B	A	B	B	A	B	A	B	A	B	A	B	A	B	B	B	B	A	A	A	A	B	A	A	B	B	A	A	A	B	B	A	B	A	A	A	B	B	B	A	A	A	B	A	A	A	B	B	B	A	B	A	B	B	A	A	B	A	A	B	B	B	A	A	B	B	A	B	A	A	A	B	B	A	B	A	A	B	B	B	B	B	B	A	A	B	B	B	B	B	B	B	A	A	B	B	A	B	A	A	A	B	B	B	A	B	B	B	A	A	A	A	B	A	B	A	A	A	A	B	B	B	B	A	A	A	A	B	B	B	A	A	A	B	A	B	B	A	A	B	A	B	A	A	A	A	A	A	A	A	B	B	A	B	B	A	B	A	B	B	B	A	B	A	A	A	A	B	B	B	A	B	A	B	B	A	B	A	A	B	A	A	A	B	A	A	B	A	B	B	B	A	B	B	A	B	B	A	B	B	A	B	A	B	A	A	B	B	A
1_2611385	1	751.634	B	A	A	B	B	B	B	B	A	B	B	B	A	A	B	A	A	A	A	A	B	B	B	B	B	B	A	A	A	B	A	B	A	A	A	B	B	A	B	B	A	A	A	B	B	A	B	B	A	B	A	B	A	B	A	B	A	B	B	B	B	A	A	A	A	B	A	A	B	B	A	A	A	B	B	A	B	A	A	A	B	B	B	A	A	A	B	A	A	A	B	B	B	A	B	A	B	B	A	A	B	A	A	B	B	B	A	A	B	B	A	B	A	A	A	B	B	A	B	A	A	B	B	B	B	B	B	A	A	B	B	B	B	B	B	B	A	A	B	B	A	B	A	A	A	B	B	B	A	B	B	B	A	A	A	A	B	A	B	A	A	A	A	B	B	B	B	A	A	A	A	B	B	B	A	A	A	B	A	B	B	A	A	B	A	B	A	A	A	A	A	A	A	A	B	B	A	B	B	A	B	A	B	B	B	A	B	A	A	A	A	B	B	B	A	B	A	B	B	A	B	A	A	B	A	A	A	B	A	A	B	A	B	B	B	-	B	B	A	B	B	A	B	B	A	B	A	B	A	A	B	B	A
1_2615881	1	752.638	B	A	-	B	B	B	B	-	A	B	B	-	A	A	B	A	A	-	A	A	B	B	B	-	B	B	A	-	A	B	A	B	A	A	A	-	B	A	-	-	A	A	A	-	B	A	B	B	A	B	A	B	A	-	A	B	A	B	-	B	B	A	A	A	A	-	-	A	B	B	A	A	A	B	B	A	B	A	A	A	B	B	B	A	A	A	B	A	A	A	B	-	B	A	-	A	B	B	A	A	B	A	A	-	B	B	A	A	-	-	B	B	-	A	A	-	B	A	B	-	A	B	B	-	B	B	-	A	-	-	B	B	B	B	-	B	A	A	B	B	A	-	A	A	A	B	B	-	A	B	-	B	A	A	A	-	B	A	B	A	A	A	A	B	B	-	-	-	A	A	A	-	B	-	A	A	A	B	A	B	B	A	A	B	A	B	A	A	-	A	A	A	A	A	B	B	A	B	B	A	-	A	B	B	B	A	B	A	A	A	A	B	B	B	-	B	B	B	B	-	B	-	A	B	A	A	-	B	A	A	B	A	-	B	B	B	B	B	A	B	-	-	B	B	A	B	A	B	-	A	B	B	A
1_2615883	1	752.638	B	A	-	B	B	B	B	-	A	B	B	-	A	-	B	A	A	-	A	A	B	B	B	-	B	B	A	-	A	B	A	B	A	A	A	-	B	A	-	-	A	A	A	-	B	A	B	B	A	B	A	B	A	-	A	B	A	B	-	B	B	A	A	A	A	-	-	A	B	B	A	A	A	B	B	A	B	A	A	A	B	B	B	A	A	A	B	A	A	A	B	-	B	A	-	A	B	B	A	A	B	A	A	-	B	B	A	A	-	-	B	B	-	A	A	-	B	A	B	-	A	B	B	-	B	B	-	A	A	-	B	B	B	B	-	B	A	A	B	B	A	-	A	A	A	B	B	-	A	B	-	B	A	A	A	-	B	A	B	A	A	A	A	B	B	-	-	-	A	A	A	-	B	-	A	A	A	B	A	B	B	A	A	B	A	B	A	A	-	A	A	A	A	A	B	B	A	B	B	A	-	A	B	B	B	A	B	A	A	A	A	B	B	B	-	B	B	B	B	-	B	-	A	B	A	A	-	B	A	A	B	A	-	B	B	B	B	B	A	B	-	-	B	B	A	B	A	B	A	A	B	B	A
1_2616106	1	753.137	B	A	A	B	B	-	-	B	A	B	B	B	-	A	B	-	A	A	A	A	B	B	B	B	B	B	A	A	A	B	A	B	A	A	A	B	B	A	B	B	A	A	A	B	B	A	-	-	A	B	A	B	A	B	-	B	A	B	B	B	B	A	A	A	A	B	A	-	B	-	A	A	A	-	B	-	B	A	A	A	B	-	B	A	A	A	B	A	A	A	B	B	B	A	B	A	B	-	A	-	B	A	A	B	B	B	A	A	B	B	B	B	-	-	A	B	B	-	-	A	A	B	B	B	B	B	B	-	A	B	B	B	B	B	B	-	A	A	-	B	A	B	A	A	A	B	B	B	A	B	-	B	A	A	-	A	B	A	B	A	A	A	-	-	B	B	B	A	A	A	A	B	B	B	A	-	A	B	A	B	B	A	A	B	A	B	A	A	A	A	A	A	-	A	B	B	A	B	B	A	B	A	B	B	B	-	B	A	A	A	A	B	B	B	A	B	B	B	B	A	B	-	A	B	A	A	-	B	A	A	B	A	B	B	B	B	B	B	A	B	B	-	B	B	A	B	A	B	A	A	B	B	A
1_2616112	1	753.137	B	-	A	B	B	-	-	B	A	B	B	B	-	A	B	-	A	-	A	A	B	B	B	B	B	B	A	A	A	B	A	B	A	A	A	B	B	A	B	B	A	A	A	B	B	A	-	-	A	B	-	B	-	B	-	B	A	B	B	B	B	A	A	A	-	B	A	-	B	-	A	A	A	-	B	-	B	A	A	A	B	-	B	A	A	A	B	A	A	A	B	B	B	A	B	A	B	-	A	-	B	A	-	B	B	B	A	A	B	B	B	B	-	-	A	B	B	-	-	A	A	B	B	B	B	B	B	A	A	B	B	B	B	B	B	-	A	A	-	B	A	B	A	A	A	B	B	B	A	B	-	B	A	A	A	A	-	A	B	A	A	A	-	-	B	B	B	A	A	A	A	B	B	B	A	-	A	B	A	B	B	A	A	B	A	B	A	A	A	A	A	A	-	A	B	B	A	B	B	A	B	A	B	B	B	A	B	A	A	A	-	B	B	B	A	B	B	B	B	A	B	-	A	B	A	A	-	B	A	A	B	A	B	B	B	B	B	B	A	B	B	-	B	B	A	B	A	B	A	A	B	B	A
1_2616118	1	753.137	-	-	A	B	B	-	-	B	A	B	B	B	-	A	B	-	A	-	A	A	B	B	B	B	B	B	A	A	A	B	A	B	A	A	A	B	B	A	B	B	A	A	A	B	B	A	-	-	A	B	-	B	-	B	-	B	A	-	B	B	B	A	A	A	A	B	A	-	B	-	A	-	A	-	-	-	B	A	A	A	B	-	B	A	A	A	B	A	A	A	B	B	B	A	B	A	B	-	A	-	B	A	A	B	B	B	A	A	B	B	B	B	A	B	A	-	B	-	-	A	A	B	B	B	B	B	B	A	A	B	B	B	B	B	B	-	A	A	-	B	A	B	A	A	A	B	B	B	A	B	-	B	A	A	A	A	-	A	B	A	A	A	-	B	B	B	B	A	A	A	A	B	B	B	A	-	A	B	A	B	B	A	A	B	A	B	A	A	A	A	A	A	-	A	B	B	A	B	B	A	B	A	B	B	B	A	B	A	A	A	-	B	B	B	A	B	B	B	B	A	B	A	A	B	A	A	-	B	A	A	B	A	B	B	B	B	B	B	A	B	B	-	B	B	A	B	A	B	A	A	B	B	A
1_2616139	1	753.137	-	-	A	B	-	-	-	B	A	B	B	B	A	-	B	-	A	A	A	A	B	B	B	B	B	-	A	A	-	B	-	-	A	A	A	B	B	A	B	B	A	A	A	B	-	A	-	-	A	B	-	B	-	B	-	B	A	-	B	B	B	A	A	A	A	B	A	-	B	-	A	-	A	-	-	-	B	A	A	A	B	-	B	A	A	A	B	A	A	A	B	B	B	-	B	A	B	-	A	-	B	-	A	B	B	B	A	A	B	B	B	B	A	B	-	-	B	-	-	A	A	B	B	B	B	B	B	A	A	B	-	B	B	B	B	-	A	A	-	B	A	B	A	-	A	B	B	B	-	B	-	B	-	A	A	A	-	A	B	A	-	A	-	-	B	B	B	-	A	A	A	B	B	B	A	-	A	B	A	B	B	A	A	B	A	B	A	A	-	A	A	A	-	A	B	B	A	B	B	A	-	A	B	B	B	A	B	A	A	A	-	B	-	B	A	B	B	B	B	A	B	A	A	B	A	A	-	B	A	A	B	A	B	B	B	B	B	B	A	B	B	-	B	B	A	B	A	B	A	A	B	B	A
1_2616353	1	753.137	B	A	A	B	B	B	B	B	A	B	B	B	A	A	B	A	A	A	A	A	B	B	B	B	B	B	A	A	A	B	A	B	A	A	A	B	B	A	B	-	A	A	A	B	B	A	B	B	A	-	A	B	A	B	A	B	A	B	B	B	B	A	A	A	A	B	A	A	B	B	A	A	A	-	B	A	B	A	A	A	B	B	B	A	A	A	B	A	A	A	B	B	-	A	B	A	B	B	A	A	-	A	A	B	B	B	A	A	B	B	B	B	A	B	A	B	B	A	B	A	A	B	B	B	B	B	B	A	A	B	B	B	B	B	B	B	A	A	B	-	A	B	A	A	A	B	B	B	A	B	B	B	A	A	A	A	B	A	B	A	A	A	A	B	B	B	B	A	A	A	A	B	B	B	A	A	A	B	A	B	B	A	A	B	A	B	A	A	A	A	A	A	A	A	B	-	A	B	B	A	B	A	B	B	B	A	B	A	A	A	A	B	B	B	A	B	-	B	B	A	B	-	A	B	A	A	B	B	A	A	B	A	B	B	-	-	B	B	A	B	B	A	B	B	A	B	A	B	A	A	B	B	A
1_2616676	1	753.137	B	A	A	B	B	B	B	B	-	B	-	B	A	A	B	-	A	A	A	A	-	B	B	B	B	B	A	A	A	-	A	B	A	A	A	B	-	A	B	B	A	A	A	B	B	A	B	B	A	B	A	B	A	B	-	B	A	B	B	B	B	A	A	A	-	B	-	A	B	B	A	A	A	B	B	A	B	A	A	A	B	-	B	A	A	A	B	A	A	A	B	B	B	A	B	A	B	B	A	A	B	A	A	B	B	B	A	A	B	B	B	B	A	B	A	B	B	A	B	A	A	B	B	B	B	B	B	A	A	B	B	-	B	B	B	B	A	A	B	B	A	B	A	A	A	B	B	B	A	B	B	B	A	A	-	A	B	A	B	A	A	A	A	-	B	B	B	-	A	A	A	B	B	B	A	A	A	B	A	B	B	A	A	B	A	B	A	A	A	A	A	A	A	A	B	B	A	B	B	A	B	A	B	B	B	-	B	A	-	A	A	B	B	B	A	B	B	B	B	A	B	-	A	B	A	A	B	B	A	A	B	A	B	B	B	B	B	B	A	B	B	A	B	B	A	B	A	B	A	A	B	B	A
1_2616696	1	753.508	B	A	A	B	B	B	B	B	-	B	B	B	A	A	B	A	A	A	A	A	-	B	B	B	B	B	A	A	A	-	A	B	A	A	A	B	-	A	B	B	A	A	A	B	B	A	B	B	A	B	A	B	A	B	A	B	A	B	-	B	B	A	-	A	-	B	A	A	B	B	A	A	A	B	B	A	B	A	A	A	B	-	B	A	A	A	B	A	A	A	B	B	B	A	-	A	B	B	A	A	B	A	A	B	B	B	A	A	B	B	B	B	A	B	A	B	B	A	B	A	A	B	B	B	B	B	B	A	A	B	B	B	B	B	B	B	A	A	B	B	A	-	-	-	A	B	B	B	A	B	B	B	A	A	-	A	B	A	B	A	A	A	A	-	B	B	B	A	A	A	A	B	B	B	A	A	A	B	A	B	B	A	A	B	A	B	A	A	A	A	A	A	A	A	B	B	A	B	B	A	B	A	B	B	B	A	B	A	-	A	A	B	B	B	A	B	A	B	B	A	B	A	A	B	A	A	B	B	A	A	B	A	B	B	B	B	B	B	A	B	B	A	B	B	A	B	A	B	A	A	B	B	A
1_2616893	1	754.24	B	A	A	B	-	B	-	-	A	B	B	-	-	-	-	A	A	A	A	A	B	-	B	-	B	B	A	A	A	B	A	B	A	A	A	-	B	A	-	B	A	-	A	B	-	A	B	B	A	B	A	-	A	-	-	B	A	B	B	B	B	-	A	A	-	-	A	A	B	B	A	A	A	B	B	A	-	A	A	A	B	B	B	A	A	-	B	A	A	A	B	B	-	A	-	A	-	B	A	A	-	A	A	B	B	B	-	A	-	-	-	-	A	-	A	B	B	A	-	A	A	-	B	-	-	-	B	A	A	-	B	B	B	B	-	B	A	A	B	B	A	-	A	A	A	-	B	B	A	-	-	B	A	A	A	A	-	A	-	A	A	A	A	-	-	-	B	A	A	A	A	-	B	B	A	A	-	B	A	B	-	A	A	-	A	-	A	A	A	A	A	-	-	-	-	-	A	B	B	A	-	A	B	B	-	A	-	A	A	A	A	-	-	-	A	B	A	-	-	A	-	B	A	-	A	A	A	-	A	A	-	A	B	-	B	B	-	-	A	B	B	A	B	B	A	-	A	B	A	A	-	B	A
1_2616906	1	754.24	-	A	A	B	-	B	-	-	A	B	B	-	A	A	-	A	A	A	A	A	B	-	B	-	-	B	A	A	A	B	A	B	A	A	A	-	B	A	-	B	A	-	A	B	-	A	B	B	A	B	A	-	A	-	-	B	A	B	B	B	B	-	A	A	-	-	A	A	B	B	A	A	A	B	B	A	-	A	A	A	B	B	B	A	A	A	B	A	A	A	B	B	-	A	-	A	-	B	A	A	-	A	A	B	-	-	-	A	-	-	-	-	A	-	A	B	B	A	-	A	A	-	B	-	-	-	B	A	A	-	B	B	B	B	-	B	A	A	B	-	A	-	A	A	A	-	B	B	A	-	-	B	A	A	A	A	-	A	-	A	A	A	A	-	-	-	B	-	A	A	A	-	-	B	-	A	A	B	A	B	-	A	A	-	A	-	A	A	A	A	A	-	-	-	-	-	A	-	B	A	-	A	-	B	-	A	-	A	A	A	A	-	-	-	A	B	A	-	-	A	-	-	A	-	A	A	A	-	A	A	-	A	B	-	B	-	-	-	A	B	B	A	B	B	A	-	A	B	A	A	-	B	A
1_2616907	1	754.24	-	A	A	B	-	B	-	-	A	B	B	-	A	A	-	A	A	A	A	A	B	-	B	-	-	B	A	A	A	B	A	B	A	A	A	-	B	A	-	B	A	-	A	B	-	A	B	B	A	B	A	-	A	-	-	B	A	B	B	B	B	-	A	A	-	-	A	A	B	B	A	A	A	B	B	A	-	A	A	A	B	B	B	A	A	A	B	A	A	A	B	B	-	A	-	A	-	B	-	A	-	A	A	B	-	-	-	A	-	-	-	-	A	-	A	B	B	A	-	A	A	-	B	-	-	-	B	A	A	-	B	B	B	B	-	B	A	A	B	-	A	-	A	A	A	-	B	B	A	-	-	B	A	A	A	A	-	A	-	A	A	A	A	-	-	-	B	-	A	A	A	-	-	B	-	A	A	B	A	B	-	A	A	-	A	-	A	A	A	A	A	-	-	-	-	-	A	-	B	A	-	A	-	B	-	A	-	A	A	A	A	-	-	-	A	B	A	-	-	A	-	-	A	-	A	A	A	-	A	A	-	A	B	-	B	-	-	-	A	B	B	A	B	B	A	-	A	B	A	A	-	B	A
1_2618782	1	754.593	B	A	A	B	B	B	B	B	A	B	B	B	A	A	B	A	A	A	A	A	B	B	B	B	B	B	A	A	A	B	A	B	A	A	A	B	B	A	B	B	A	A	A	B	B	A	B	B	A	B	A	B	A	B	A	B	A	B	B	B	B	A	A	A	A	B	A	A	B	B	A	A	A	B	B	A	B	A	A	A	B	B	B	A	A	A	B	A	A	A	B	B	B	A	B	A	B	B	A	A	B	A	A	B	B	B	A	A	B	B	B	B	A	B	A	B	B	A	B	A	A	B	B	B	B	B	B	A	A	B	B	B	B	B	B	B	A	A	B	B	A	B	A	A	A	B	B	B	A	B	B	B	A	A	A	A	B	A	B	A	A	A	A	B	B	B	B	A	A	A	A	B	B	B	A	A	A	B	A	B	B	A	A	B	A	B	A	A	A	A	A	A	A	A	B	B	A	B	B	A	B	A	B	B	B	A	B	A	A	A	A	B	B	B	A	B	A	B	B	A	B	B	A	B	A	A	B	B	A	A	B	A	B	B	B	B	B	B	A	B	B	A	B	B	A	B	A	B	A	A	B	B	A
1_2628034	1	754.593	B	A	A	B	B	-	B	-	A	B	-	B	A	A	B	A	-	A	A	A	-	B	B	B	B	-	A	A	A	B	-	-	A	A	A	B	B	A	B	B	A	A	A	B	B	A	B	B	-	B	A	B	-	B	A	B	-	B	-	B	B	A	-	A	-	B	A	-	B	B	-	A	A	B	-	-	B	A	A	-	B	B	B	A	-	A	A	A	A	A	-	B	B	A	B	A	B	-	A	-	B	A	A	B	B	B	A	-	B	-	B	B	A	A	A	B	-	-	B	-	-	B	B	B	B	B	B	-	A	B	-	B	B	B	B	B	-	A	-	-	A	B	A	B	A	B	B	-	A	-	-	B	A	-	-	A	B	A	B	A	A	A	-	-	B	B	B	A	A	A	A	-	-	B	A	A	A	B	A	B	B	A	-	B	A	B	A	A	A	A	A	A	A	A	B	B	A	B	B	A	B	A	B	B	B	A	B	A	-	A	A	B	B	B	A	B	A	B	B	A	B	B	A	-	A	A	B	B	A	A	B	A	B	B	B	B	B	B	A	B	B	A	B	B	A	B	A	B	A	A	-	B	A
1_2630677	1	754.593	B	A	A	B	-	B	B	B	A	B	B	B	-	-	B	-	A	A	A	A	B	B	B	B	B	-	A	A	A	B	A	B	A	A	A	-	B	A	-	-	A	A	A	B	-	A	B	-	-	B	A	B	A	B	A	-	A	B	-	B	B	A	A	A	-	B	A	A	B	B	A	A	A	B	B	A	B	A	A	A	B	-	B	A	A	A	B	A	A	A	B	B	-	A	-	A	B	B	A	A	-	A	A	-	B	-	A	A	-	B	-	-	-	A	A	B	B	A	-	A	A	B	B	-	-	B	B	A	A	-	B	B	B	-	-	B	A	A	B	B	-	B	A	A	A	B	B	B	A	B	-	-	A	-	A	A	B	-	-	-	-	A	A	B	B	-	B	A	A	A	A	-	-	-	-	A	A	-	A	B	-	A	-	-	-	-	A	A	-	-	A	A	-	A	B	-	A	-	-	-	B	A	B	-	-	A	-	A	A	A	A	B	-	B	A	-	A	B	-	A	-	-	A	B	A	A	A	-	A	A	-	A	B	-	B	B	B	B	A	-	-	A	-	-	A	B	A	B	A	A	-	B	A
1_2632078	1	754.593	B	A	-	B	-	B	B	-	A	B	B	-	A	A	B	A	-	A	A	A	-	-	B	-	B	B	A	A	A	B	A	B	A	A	A	-	B	A	-	B	A	-	A	-	B	A	-	B	A	B	A	-	A	-	A	B	A	B	-	B	B	A	A	A	A	-	A	A	-	B	A	A	A	-	-	A	-	-	A	-	-	B	B	A	A	A	B	A	A	A	-	B	B	A	-	-	B	B	A	A	-	A	-	-	-	-	A	A	-	-	B	-	A	B	A	B	B	A	-	-	A	B	B	-	B	-	B	A	A	-	B	-	B	-	B	B	A	A	B	B	-	-	A	A	A	-	B	-	A	B	B	B	A	A	A	A	-	-	-	A	-	-	A	-	-	-	B	-	-	A	-	-	-	-	-	A	A	-	-	-	-	A	A	B	-	-	-	A	A	-	A	A	A	A	-	B	-	B	-	-	-	A	B	-	-	A	B	-	-	-	A	B	-	B	-	-	A	-	-	A	-	A	A	-	A	A	-	-	A	A	-	A	-	-	B	-	B	B	-	-	-	A	-	-	-	-	A	-	A	A	B	-	A
1_2632084	1	754.593	B	A	-	B	-	B	B	-	A	B	B	-	A	A	B	A	-	A	A	A	-	-	B	-	B	B	A	A	A	B	A	B	A	A	A	-	B	A	-	B	A	-	A	-	B	A	-	B	A	B	A	-	A	-	A	B	A	B	-	B	B	A	A	A	A	-	A	A	-	B	A	A	A	-	-	A	-	-	A	-	-	B	B	A	A	A	B	A	A	A	-	B	B	A	-	-	B	B	A	A	-	A	-	-	-	-	A	A	-	-	B	-	A	B	A	B	B	A	-	-	A	B	B	-	B	-	B	A	A	-	B	-	B	-	B	B	A	A	B	-	-	-	A	A	A	-	B	-	A	B	B	B	A	A	A	A	-	A	-	A	-	-	A	-	-	-	B	-	-	A	-	-	-	-	-	A	A	-	-	-	-	A	A	B	-	-	-	A	A	-	A	A	A	A	-	B	-	B	-	-	-	A	B	-	-	A	B	-	-	-	A	B	-	B	-	-	A	-	-	A	-	A	A	-	A	A	-	-	A	A	-	A	-	-	B	-	B	B	-	-	-	-	-	-	-	-	A	-	A	A	B	-	-
1_2633058	1	755.667	-	A	-	B	-	B	B	B	-	-	-	B	A	A	B	A	A	A	A	A	-	B	B	B	B	B	A	A	A	-	-	B	A	A	A	A	-	A	-	B	A	A	A	-	B	A	-	B	A	B	-	B	-	B	-	B	A	-	B	B	B	A	A	A	A	B	-	A	-	B	-	-	-	-	B	A	B	A	A	A	B	-	B	A	A	A	B	A	A	A	B	-	B	A	-	A	B	-	-	A	B	-	A	B	B	B	A	A	B	-	B	B	A	B	A	B	B	A	-	A	A	B	B	-	B	-	-	-	A	-	-	-	B	B	B	B	A	A	-	B	A	B	A	B	A	B	B	B	A	-	-	B	-	A	A	A	B	-	B	A	A	-	-	-	B	B	-	A	A	A	-	B	B	B	A	A	A	B	A	B	B	A	A	B	A	B	A	A	A	A	A	A	-	A	B	B	A	B	B	A	B	A	B	-	B	-	B	A	-	A	A	B	B	B	A	B	-	B	B	A	B	B	A	B	A	A	B	B	A	A	B	A	B	B	B	B	B	B	A	B	B	A	B	-	-	B	-	B	A	A	-	B	A
1_2633064	1	755.667	-	A	-	B	-	B	B	B	-	-	-	B	A	A	B	A	A	A	A	A	-	B	B	B	B	B	A	A	A	-	-	B	A	A	A	A	-	A	-	B	A	A	A	-	B	A	-	B	A	B	-	B	-	B	-	B	A	-	B	B	B	A	A	A	A	B	-	A	B	B	-	-	-	-	B	A	B	A	A	A	B	-	B	A	A	A	B	A	A	A	B	-	B	A	-	A	B	-	-	A	B	-	A	B	B	B	A	A	B	-	B	B	A	B	A	B	B	-	-	A	A	B	B	-	B	-	-	-	A	-	B	-	B	B	B	B	A	A	-	B	A	B	A	B	A	B	B	B	A	-	-	B	-	A	A	A	B	-	B	A	A	A	-	-	B	B	-	A	A	A	-	B	B	B	A	A	A	B	A	B	B	A	A	B	A	B	A	A	A	A	A	A	-	A	B	B	A	B	B	A	B	A	B	-	B	-	B	A	-	A	A	B	B	B	A	B	-	B	B	A	B	B	A	B	A	A	B	B	A	A	B	A	B	B	B	B	B	B	A	B	B	A	B	-	A	B	-	B	A	A	-	B	A
1_2633082	1	755.667	-	A	A	B	-	B	-	B	-	-	-	B	A	A	B	A	A	A	A	A	-	B	B	-	B	B	A	A	A	-	A	B	A	A	A	A	-	A	-	B	A	A	A	-	B	A	-	B	A	B	A	B	-	B	-	B	A	-	B	B	B	A	A	A	A	B	-	A	B	B	-	A	-	-	B	A	B	A	A	A	B	B	B	A	A	A	B	A	A	A	B	-	B	A	-	A	B	-	-	A	B	-	A	B	B	B	A	-	B	-	B	B	A	B	A	B	B	-	-	A	A	B	B	-	B	-	-	-	A	-	B	-	B	B	B	B	A	A	-	B	A	B	A	B	A	B	B	B	A	-	-	B	-	A	-	A	B	-	B	A	A	A	-	-	B	B	-	A	A	A	A	B	B	B	A	A	A	-	A	B	B	A	A	B	A	B	A	A	A	-	A	-	-	A	B	B	A	-	B	A	B	A	B	B	B	A	B	A	-	A	A	B	B	B	A	B	A	B	B	A	B	-	A	B	A	A	B	B	A	A	B	A	B	B	B	B	B	B	A	B	B	A	B	-	A	B	A	B	A	A	-	B	A
1_2633086	1	755.667	-	A	A	B	-	B	-	B	-	-	-	B	A	A	B	A	A	A	A	A	-	B	B	-	B	B	A	A	A	-	A	B	A	A	A	A	-	A	-	B	A	A	A	-	B	A	-	B	A	B	A	B	-	B	-	B	A	-	B	B	B	A	A	A	A	B	-	A	B	B	-	A	-	-	B	A	B	A	A	-	B	B	B	A	A	A	B	A	A	A	-	-	B	A	-	A	B	-	-	A	B	A	A	B	B	B	A	-	B	-	B	B	A	B	A	B	B	-	-	A	A	B	B	-	B	-	-	-	A	-	B	-	B	B	B	B	A	A	-	B	A	B	A	B	A	B	B	B	A	-	-	B	-	A	-	A	B	-	B	A	A	A	-	-	B	B	-	A	A	A	A	B	B	B	A	A	A	-	A	B	B	A	A	B	A	B	A	A	A	-	A	-	-	A	B	B	A	-	B	A	B	A	B	B	B	A	B	A	-	A	A	B	B	B	A	B	-	B	B	A	B	-	A	B	A	A	B	B	A	A	B	A	B	B	B	B	B	B	A	B	B	A	B	-	A	B	A	B	A	A	-	B	A
1_2633087	1	755.667	-	A	A	B	-	B	-	B	-	-	-	B	A	A	B	A	A	A	A	A	-	B	B	-	B	B	A	A	A	-	A	B	A	A	A	A	-	A	-	B	A	A	A	-	B	A	-	B	A	B	A	B	-	B	-	B	A	-	B	B	B	A	A	A	A	B	-	A	B	B	-	A	-	-	B	A	B	A	A	-	B	B	B	A	A	A	B	A	A	A	-	-	B	A	-	A	B	-	-	A	B	A	A	B	B	B	A	-	B	-	B	B	A	B	A	B	B	-	-	A	A	B	B	-	B	-	-	-	A	-	B	-	B	B	B	B	A	A	-	B	A	B	A	B	A	B	B	B	A	-	-	B	-	A	-	A	B	A	B	A	A	A	-	-	B	B	-	A	A	A	A	B	B	B	A	A	A	-	A	B	B	A	A	B	A	B	A	A	A	-	A	-	-	A	B	B	A	-	B	A	B	A	B	B	B	A	B	A	-	A	A	B	B	B	A	B	-	B	B	A	B	-	A	B	A	A	B	B	A	A	B	A	B	B	B	B	B	B	A	B	B	A	B	-	A	B	A	B	A	A	-	B	A
1_2633100	1	755.667	-	A	A	B	-	-	-	B	-	-	-	B	A	A	B	A	A	A	A	A	-	B	B	-	B	B	A	A	A	-	A	B	A	A	A	A	-	A	-	B	A	-	A	-	B	A	-	-	A	B	A	B	-	B	-	B	-	-	B	B	B	A	A	A	A	B	-	A	B	B	-	A	-	-	-	A	B	A	A	A	B	B	B	A	A	A	B	A	A	A	B	-	B	A	-	A	B	-	-	A	B	A	A	B	B	-	A	-	B	-	B	B	A	B	A	B	B	A	-	A	A	B	B	-	B	-	-	-	A	-	B	-	B	B	B	B	A	A	-	B	A	B	A	-	A	B	B	B	A	-	-	B	-	A	-	A	B	A	B	A	A	A	-	B	B	B	-	A	A	A	A	B	B	B	A	A	A	-	A	B	B	A	A	B	A	B	A	A	A	A	A	-	-	A	B	B	A	-	B	A	B	A	B	B	B	A	B	A	A	A	A	B	B	B	A	B	A	B	B	A	B	-	A	B	A	A	B	-	A	A	B	A	B	B	B	B	B	B	A	B	B	-	B	-	A	B	A	B	A	A	-	B	A
1_2633118	1	756.527	B	A	A	B	-	B	B	B	-	-	B	B	A	A	B	A	A	A	A	A	-	B	-	B	B	B	A	-	A	-	A	B	A	A	A	A	-	A	-	B	A	A	A	-	B	A	-	-	A	B	A	B	-	B	-	B	A	-	B	B	B	A	A	A	A	B	-	A	B	B	-	A	-	-	-	A	B	-	A	A	B	B	B	A	A	A	-	A	A	A	B	B	B	A	-	A	-	-	A	A	B	A	A	B	B	-	A	-	-	B	B	B	-	-	A	B	B	A	-	A	-	-	B	-	B	B	-	-	A	-	B	B	B	B	B	B	A	A	-	B	A	-	A	B	A	B	B	B	A	-	-	B	A	A	-	A	B	A	B	A	A	A	-	B	B	B	-	A	A	A	A	B	B	B	A	A	A	B	A	B	B	A	A	B	A	B	A	A	A	A	A	-	-	A	B	B	A	-	B	A	B	A	B	B	B	A	-	A	A	A	A	B	B	B	A	B	A	B	B	A	B	B	A	B	A	A	A	-	A	A	B	A	B	B	B	B	B	B	A	B	B	-	-	A	A	B	A	B	A	A	-	B	A
1_2633125	1	756.527	B	A	A	B	-	B	B	B	-	-	B	B	A	A	B	A	A	A	A	A	-	B	-	B	B	B	A	A	A	-	A	B	A	A	A	A	-	A	-	B	A	A	A	-	B	A	-	-	A	B	A	B	-	B	-	B	A	-	B	B	B	-	A	A	A	B	-	A	B	B	-	A	-	-	-	A	B	-	A	A	B	B	B	A	A	A	-	A	A	A	B	B	B	A	-	A	-	-	A	A	B	A	A	B	B	-	A	-	-	B	B	B	-	A	A	B	B	A	-	A	-	-	B	-	B	B	-	-	A	-	B	B	B	B	B	B	A	A	-	B	A	-	A	B	A	B	B	B	A	-	-	B	-	A	-	A	B	A	B	A	A	A	-	B	B	B	-	A	A	A	A	B	B	B	A	A	A	B	A	B	B	A	A	B	A	B	A	A	A	A	A	-	-	A	B	B	A	-	B	A	-	A	B	B	B	A	-	A	A	A	A	B	B	-	A	B	A	B	B	A	B	B	A	B	A	A	A	-	A	A	B	A	B	B	B	B	B	B	A	B	B	-	-	A	A	B	A	B	A	A	-	B	A
1_2633205	1	757.732	B	A	A	B	-	B	B	B	A	B	B	B	-	-	B	-	A	A	-	A	B	B	B	B	-	-	A	A	A	-	-	-	A	A	A	B	B	A	-	-	A	A	-	B	B	A	-	-	-	B	A	B	A	B	-	-	A	B	B	-	B	A	-	A	-	B	A	A	B	B	A	-	-	B	-	-	B	-	A	-	-	-	B	A	A	A	B	-	A	A	B	B	B	-	-	A	B	-	A	-	B	A	A	B	B	B	A	A	-	B	B	B	-	-	A	B	B	-	-	A	A	B	B	B	-	B	B	-	A	B	-	B	B	B	-	B	-	A	A	B	A	-	A	B	A	B	B	B	A	-	B	B	A	B	A	A	B	A	B	-	A	-	A	B	-	B	B	A	A	A	A	B	B	B	A	A	A	B	A	B	B	A	A	B	A	B	A	A	A	A	A	A	A	A	B	B	A	B	B	A	-	A	B	B	-	A	B	A	A	A	A	B	B	B	A	B	A	B	B	A	B	B	-	B	A	A	-	B	A	A	B	A	-	B	B	B	B	-	A	B	B	-	B	-	A	B	A	B	A	A	B	-	A
1_2633208	1	757.732	B	A	A	B	-	B	B	B	A	B	B	B	-	-	B	-	A	A	-	A	B	B	B	B	-	-	A	A	A	-	-	-	A	A	A	B	B	A	-	-	A	A	-	B	B	A	-	-	-	B	A	B	A	B	-	-	A	B	B	-	B	A	-	A	-	B	A	A	B	B	A	-	-	B	-	-	B	A	A	-	-	-	B	A	A	A	B	-	A	A	B	B	B	-	-	A	B	-	A	-	B	A	A	B	B	B	A	A	-	B	B	B	-	-	A	B	B	-	-	A	A	B	B	B	-	B	B	-	-	B	-	B	B	B	-	B	-	A	A	B	A	-	A	B	A	B	B	B	A	-	B	B	A	B	A	A	B	A	B	-	A	-	A	B	-	B	B	A	A	A	A	B	B	B	A	A	A	B	A	B	B	A	A	B	A	B	A	A	A	A	A	A	A	A	B	B	A	B	B	A	-	A	B	B	-	A	B	A	A	A	A	B	B	B	A	B	A	B	B	A	B	-	-	B	A	A	-	B	A	A	B	A	-	B	B	B	B	-	A	B	B	-	B	-	A	B	A	B	A	A	B	-	A
1_2633213	1	757.732	B	A	A	B	-	B	B	B	A	B	B	B	-	-	B	-	A	A	-	A	B	B	B	B	-	-	A	A	A	-	-	-	A	A	A	B	B	A	-	-	A	A	-	B	B	A	-	-	-	B	A	B	A	B	-	-	A	B	B	-	B	A	-	A	-	B	A	A	B	B	A	A	-	B	-	-	B	A	-	-	-	-	B	A	A	A	B	-	A	A	B	B	B	-	-	A	B	-	A	-	B	A	A	B	B	B	A	A	-	B	B	B	-	-	A	B	B	-	-	A	A	B	B	B	-	B	B	-	-	B	-	B	B	B	-	B	-	A	A	B	A	-	A	B	A	B	B	B	A	-	B	B	A	B	A	A	B	A	B	-	A	-	A	B	-	B	B	A	A	A	A	B	B	B	A	-	-	B	A	B	B	A	A	B	A	B	A	A	A	A	-	A	A	A	B	B	A	B	B	A	-	A	B	B	-	A	B	A	A	A	A	B	B	B	A	B	A	B	B	A	B	-	-	B	A	A	-	B	A	A	B	A	-	B	B	B	B	-	A	B	B	-	B	-	A	B	A	B	A	A	B	-	A
1_2633262	1	758.875	B	A	A	-	B	-	B	-	-	B	B	B	-	-	-	-	-	-	A	A	-	B	B	-	-	-	A	A	A	B	A	-	A	A	A	-	B	A	-	-	A	A	-	-	B	A	-	B	-	B	A	B	A	B	-	B	A	B	-	B	B	-	A	A	-	-	-	-	B	-	A	A	-	B	-	-	B	-	A	A	-	B	B	-	-	A	B	-	A	A	B	B	B	-	B	A	B	-	A	-	B	A	A	B	B	B	A	A	-	-	B	B	A	A	A	B	B	A	-	A	A	B	B	B	B	B	B	-	-	-	B	B	B	B	B	-	-	A	-	B	-	B	A	B	A	B	B	B	-	B	B	B	A	B	A	A	B	A	-	A	A	-	A	-	B	B	B	A	A	A	A	B	-	B	A	A	-	B	A	-	B	A	A	B	A	B	A	A	A	A	A	A	-	-	B	B	-	B	B	A	-	A	B	B	-	A	-	A	A	A	-	B	B	B	A	B	-	B	B	A	B	A	A	B	A	A	B	B	A	A	B	A	-	-	B	B	B	B	-	B	B	-	-	B	A	B	A	B	A	A	B	-	A
1_2633274	1	758.875	B	A	A	B	B	B	B	-	-	B	B	B	-	-	-	-	-	A	A	A	-	B	-	B	-	-	A	A	A	B	A	-	A	A	A	-	B	A	-	B	A	A	-	-	B	-	-	B	-	B	A	B	A	B	-	B	A	B	-	B	B	-	A	A	-	-	-	A	B	-	A	A	-	-	-	-	B	-	A	A	-	B	B	-	-	A	B	-	A	A	B	B	B	-	B	A	B	-	A	A	B	A	A	B	B	B	A	A	-	-	B	B	A	A	A	B	B	A	-	A	-	B	B	B	B	B	B	-	-	-	B	B	B	B	B	-	-	A	B	B	-	B	A	B	A	-	B	B	A	B	B	B	A	B	A	A	B	A	B	A	A	-	A	-	B	B	B	A	A	A	A	B	-	B	A	A	-	B	A	-	B	A	A	B	A	B	A	-	A	A	A	A	-	-	B	B	-	B	B	A	-	A	B	B	-	A	-	A	A	A	-	B	B	B	A	B	-	B	B	A	B	A	A	B	A	A	B	B	A	A	B	A	-	-	-	B	B	B	A	B	B	-	B	B	A	B	A	B	A	A	B	-	A
1_2633276	1	758.875	B	A	A	B	B	B	B	-	-	B	B	B	-	-	-	-	-	A	A	A	-	B	-	B	-	-	A	A	A	B	A	-	A	A	A	-	B	A	-	B	A	A	-	-	B	-	-	B	-	B	A	B	A	B	-	B	A	B	-	B	B	-	A	A	-	-	-	A	B	-	A	A	-	-	-	-	B	-	A	A	-	B	B	-	-	A	B	-	A	A	B	B	B	-	B	A	B	-	A	A	B	A	A	B	B	B	A	A	-	-	B	B	A	A	A	B	B	A	-	A	-	B	B	B	B	B	B	-	-	-	B	B	B	B	B	-	-	A	B	B	-	B	A	B	A	-	B	B	A	B	B	B	A	B	A	A	B	A	B	A	A	-	A	-	B	B	B	A	A	A	A	B	-	B	A	A	-	B	A	-	B	A	A	B	A	B	A	A	A	A	A	A	-	-	B	B	-	B	B	A	-	A	B	B	-	A	-	A	A	A	-	B	B	B	A	B	-	B	B	A	B	A	A	B	A	A	B	B	A	A	B	A	-	-	-	B	B	B	A	B	B	-	B	B	A	B	A	B	A	A	B	-	A
1_2633294	1	758.875	B	A	A	B	B	B	B	-	-	B	B	B	-	-	B	-	-	A	A	A	-	B	-	-	-	B	A	A	A	B	A	-	A	A	A	-	B	A	-	B	A	A	-	-	B	-	-	B	-	B	A	-	A	B	-	B	A	-	-	B	B	-	A	A	A	-	-	A	B	-	-	A	-	-	B	-	B	-	A	A	-	B	B	-	-	A	B	-	A	A	B	B	B	-	B	A	B	-	A	A	B	A	A	B	B	B	A	A	-	-	B	-	A	-	A	B	B	A	-	A	-	-	B	B	B	B	B	-	-	-	B	B	B	B	B	-	-	A	B	B	-	B	A	B	A	B	B	B	A	B	B	B	-	-	A	-	B	A	-	A	A	-	-	-	B	B	B	A	A	A	A	B	-	B	A	A	-	B	-	B	B	A	A	B	A	B	A	A	A	A	A	A	-	-	B	B	-	B	B	A	-	A	B	-	-	A	-	A	A	A	-	B	B	B	A	B	A	B	B	A	B	A	A	B	A	A	B	B	A	A	B	A	-	-	B	B	B	B	A	B	B	-	-	B	A	B	-	B	A	A	B	-	A
1_2633297	1	758.875	B	A	A	B	B	B	B	-	-	B	B	B	-	-	B	-	-	A	A	A	-	B	-	-	-	B	A	A	A	B	A	-	A	A	A	-	B	A	-	B	A	A	-	-	B	-	-	B	-	B	A	-	-	B	-	B	A	-	-	B	B	-	A	A	A	-	-	A	B	-	-	A	-	-	B	-	B	-	A	A	-	B	B	-	-	A	B	-	A	A	B	B	B	-	B	A	B	-	A	A	B	A	A	B	B	B	A	A	-	-	B	-	A	-	A	B	B	A	-	A	-	-	B	B	B	B	B	-	-	-	B	B	B	B	B	-	A	A	B	B	-	B	A	B	A	B	B	B	A	B	B	B	-	-	A	-	B	A	-	A	A	-	-	-	B	B	B	A	A	A	A	B	-	B	A	A	-	B	-	B	B	A	A	B	A	B	A	A	A	A	A	A	-	-	B	B	-	B	B	A	-	-	B	-	-	A	-	A	A	A	-	B	B	B	A	B	A	B	B	A	B	A	A	B	A	A	B	B	A	A	B	A	-	-	B	B	B	B	A	B	B	-	-	B	A	B	-	B	A	A	B	-	A
1_2633440	1	760.989	-	A	A	-	B	B	B	-	A	B	B	B	A	A	B	A	A	A	A	A	B	-	B	B	B	B	A	A	A	B	A	B	A	A	A	B	B	A	-	B	A	A	A	B	B	A	B	B	A	B	A	B	A	B	A	B	A	B	-	B	B	A	A	A	A	B	A	A	-	-	A	A	A	-	-	A	B	A	A	A	B	B	B	A	A	A	B	A	A	A	-	B	-	A	B	A	B	-	A	A	-	A	A	B	B	B	A	A	-	B	B	-	A	A	A	-	B	A	B	A	A	B	B	-	B	B	B	A	A	-	B	B	B	B	B	B	A	A	A	B	A	B	A	A	A	B	B	B	A	B	B	B	A	A	A	A	-	A	B	A	A	A	A	B	B	A	B	A	A	A	A	-	-	-	A	A	A	B	A	B	B	A	A	-	A	B	A	A	A	A	A	A	A	A	B	-	A	B	B	A	-	A	B	-	B	A	-	A	A	A	A	-	B	B	A	B	A	B	B	A	B	A	A	B	A	A	A	-	A	A	B	A	-	B	-	B	B	B	A	B	B	A	B	-	A	B	A	B	A	A	-	B	A
1_2633442	1	760.989	-	A	A	-	B	B	B	-	A	B	B	B	A	A	B	A	A	A	A	A	B	-	B	B	B	B	A	A	A	B	A	B	A	A	A	B	B	A	-	B	A	A	A	B	B	A	B	B	A	B	A	B	A	B	A	B	A	B	A	B	B	A	A	A	A	B	A	A	-	-	A	A	A	-	-	A	B	A	A	A	B	B	B	A	A	A	B	A	A	A	-	B	-	A	B	A	B	-	A	A	-	A	A	B	B	B	A	A	-	B	B	-	A	A	A	-	B	A	B	A	A	B	B	-	B	B	B	A	A	-	B	B	B	B	B	B	A	A	A	B	A	B	A	A	A	B	B	B	A	B	B	B	A	A	A	A	-	A	B	A	A	A	A	B	B	A	B	A	A	A	A	-	-	-	A	A	A	B	A	B	B	A	A	-	A	B	A	A	A	A	A	A	A	A	B	-	A	B	B	A	-	A	B	-	B	A	-	A	A	A	A	-	B	B	A	B	A	B	B	A	B	A	A	B	A	A	A	-	A	A	B	A	-	B	-	B	B	B	A	B	B	A	B	-	A	B	A	B	A	A	-	B	A
1_2633462	1	760.989	-	A	A	-	B	B	B	-	A	B	B	B	A	A	B	A	A	A	A	A	B	-	B	B	B	B	A	A	A	B	A	B	A	A	A	B	B	A	-	B	A	A	A	B	B	A	B	B	A	B	A	B	A	B	A	B	A	B	-	B	B	A	A	A	A	B	A	A	-	-	A	A	A	-	-	A	B	A	A	A	B	B	B	A	A	A	B	A	A	A	-	B	-	A	B	A	B	-	A	A	-	A	A	B	B	B	A	A	-	B	B	-	A	A	A	-	B	A	B	A	A	B	B	-	B	B	B	A	A	-	B	B	B	B	B	B	A	A	A	B	A	B	A	A	A	B	B	B	A	B	B	B	A	A	A	A	-	A	B	A	A	A	A	B	B	A	B	A	A	A	A	-	-	-	A	A	A	B	A	B	B	A	A	-	A	B	A	A	A	A	A	A	A	A	B	-	A	B	B	A	-	A	B	-	B	A	-	A	A	A	A	-	B	B	A	B	A	B	B	A	B	A	A	B	A	A	A	-	A	A	B	A	-	B	-	B	B	B	A	B	B	A	B	-	A	B	A	B	A	A	-	B	A
1_2633475	1	760.989	-	A	A	-	B	B	B	-	A	B	B	B	A	A	B	A	A	A	A	A	B	-	B	B	B	B	A	A	A	B	A	B	A	A	A	-	B	A	-	B	A	A	A	B	B	A	B	B	A	B	A	B	A	B	A	B	A	B	-	B	B	A	A	A	A	B	A	A	-	-	A	A	A	-	-	A	B	A	A	A	B	B	B	A	A	A	B	A	A	A	-	B	-	A	B	A	B	-	A	A	-	A	A	-	B	B	A	A	-	B	B	-	A	A	A	-	B	A	B	A	A	B	B	-	B	B	B	A	A	-	B	B	B	B	B	-	A	A	A	B	A	B	A	A	A	B	B	B	A	B	B	B	A	A	A	A	-	A	B	A	A	A	A	B	B	A	-	A	A	A	A	-	-	-	A	A	A	B	A	B	B	A	A	-	A	-	A	A	A	A	A	A	A	A	B	-	A	B	-	A	-	A	B	-	B	A	-	A	A	A	A	-	-	B	A	B	A	B	B	A	B	A	A	B	A	A	A	-	A	A	B	A	-	B	-	-	B	B	A	B	-	A	B	-	A	B	A	B	A	A	-	-	A
1_2633684	1	760.989	B	A	A	B	-	B	B	B	A	B	B	B	A	A	-	A	A	A	A	A	B	-	-	B	B	B	A	A	A	B	A	B	A	A	A	-	-	A	-	B	A	A	A	-	B	-	B	-	A	B	A	B	A	B	A	-	A	-	A	-	B	A	A	A	-	-	A	A	-	-	A	-	A	-	-	A	B	A	A	A	B	B	B	A	A	A	-	-	A	A	B	B	B	-	B	A	B	-	A	-	B	A	A	-	B	B	A	A	B	B	B	-	A	A	A	B	-	A	-	A	-	B	B	B	-	B	-	A	A	B	B	B	B	B	-	-	-	A	-	-	A	B	A	A	A	B	B	B	A	B	-	B	A	A	A	A	-	A	B	A	A	A	A	B	B	A	B	-	A	A	A	B	B	B	A	A	A	B	A	-	B	A	A	B	A	B	A	A	A	A	A	A	A	A	B	B	A	B	B	A	-	A	B	B	B	A	B	A	A	A	A	B	-	B	A	B	A	B	B	A	B	B	A	B	A	A	A	B	A	A	B	A	-	B	B	B	B	B	A	B	B	A	B	B	A	-	A	B	A	A	B	B	A
1_2642346	1	762.272	B	A	A	B	B	-	B	-	A	B	B	B	-	-	B	A	A	A	-	A	-	-	B	B	B	B	A	A	A	-	A	-	A	-	A	B	B	A	B	B	A	A	A	B	B	-	B	B	A	B	A	B	A	-	A	B	A	-	B	B	B	A	-	A	-	B	A	A	B	-	-	A	A	B	-	A	B	A	A	A	B	B	B	A	-	A	B	A	-	-	-	-	B	-	B	A	B	-	A	A	B	A	A	B	-	-	A	-	B	B	B	B	A	B	A	B	-	A	-	A	A	-	B	B	B	B	B	A	A	-	-	B	B	B	B	-	-	A	-	B	A	B	A	B	A	B	B	B	A	B	-	B	-	A	-	A	-	A	B	A	-	A	-	-	B	B	B	A	A	A	A	B	B	-	A	-	A	B	A	B	B	A	A	B	A	B	A	A	A	A	A	A	-	A	B	B	A	B	B	-	B	A	B	B	B	A	B	A	A	A	A	B	B	B	A	B	A	B	B	A	B	A	A	B	A	A	A	B	A	A	B	A	B	B	B	B	B	B	A	-	B	A	B	B	A	B	A	B	A	A	B	B	A
1_2642384	1	762.272	B	-	A	-	B	B	-	-	A	B	B	-	-	-	B	A	A	A	-	A	B	B	-	B	-	B	A	A	A	-	A	-	A	-	A	B	B	A	-	B	A	A	A	-	B	-	B	-	A	B	A	B	A	-	-	B	A	-	B	B	B	A	-	A	A	B	A	A	B	-	-	-	A	B	-	A	B	A	A	A	-	B	B	-	A	A	B	A	-	A	-	-	B	-	B	A	B	-	A	-	B	A	-	-	-	-	A	-	B	B	B	-	A	B	A	B	B	A	-	-	A	B	B	B	B	-	-	A	A	B	-	-	B	B	B	-	-	A	-	B	A	B	-	B	-	B	B	B	A	B	-	B	A	A	-	A	B	-	B	A	A	A	-	-	-	B	B	A	A	A	A	B	B	-	A	A	A	B	A	B	B	A	A	B	A	-	A	A	A	A	A	A	-	A	B	B	A	B	B	A	-	A	B	B	B	A	B	A	A	A	A	B	B	B	A	B	A	B	B	A	B	A	A	-	A	A	A	B	A	A	B	A	B	B	B	B	B	B	A	-	B	A	B	B	A	B	A	B	A	A	-	B	A
1_2642406	1	762.272	B	-	-	-	B	B	B	-	A	B	B	-	-	-	B	A	A	A	-	A	-	B	-	B	-	-	A	A	A	-	A	B	A	-	A	B	-	A	-	B	A	A	A	-	B	-	B	-	A	B	A	B	A	-	-	B	A	-	B	B	B	-	-	A	A	B	-	-	B	-	-	-	A	B	-	-	B	A	A	A	-	-	B	-	A	A	B	-	-	A	-	-	-	-	B	A	B	-	A	-	-	A	A	-	-	-	A	-	B	B	B	-	A	B	A	B	B	A	-	-	A	B	B	B	B	-	-	A	A	B	-	-	B	B	-	-	-	A	-	B	A	B	-	A	-	B	-	B	A	-	-	B	-	A	-	A	B	-	B	A	A	A	-	-	-	-	-	A	A	A	A	-	B	-	A	A	A	B	A	B	B	A	A	B	A	-	A	A	-	A	A	-	-	A	B	B	A	B	B	A	-	A	B	B	B	A	B	A	A	A	A	-	B	B	A	B	-	-	B	A	B	A	A	-	A	A	-	B	A	A	B	A	B	B	B	B	-	B	A	-	B	-	B	B	A	-	A	B	A	A	-	B	A
1_2642414	1	762.272	B	-	-	-	B	B	B	-	A	B	B	-	-	-	B	A	A	A	-	A	-	B	-	B	-	-	A	A	A	-	A	B	A	-	A	B	-	A	-	B	A	A	A	-	B	-	B	-	-	B	-	B	A	-	-	B	A	-	B	B	B	-	-	A	A	B	-	-	B	-	-	-	A	B	-	-	B	A	A	A	-	-	B	-	A	-	B	-	-	A	-	-	-	-	B	A	B	-	A	-	-	A	A	-	-	-	A	-	B	B	B	-	A	B	A	B	B	-	-	-	-	B	B	B	B	-	-	-	A	B	-	-	B	B	-	-	-	A	-	B	A	B	-	A	-	B	-	B	A	-	-	B	-	A	-	A	B	-	B	A	A	A	-	-	-	-	-	A	A	A	A	-	-	-	A	A	A	B	A	B	B	A	A	B	A	-	A	A	-	A	A	-	-	A	B	B	A	B	B	A	-	A	B	B	B	A	B	A	A	A	A	-	B	B	A	B	-	-	B	A	B	-	A	-	A	A	-	B	A	A	B	A	B	B	B	B	-	B	A	-	B	-	B	B	A	-	A	B	A	A	-	B	A
1_2642665	1	763.185	B	A	A	B	B	B	B	B	A	B	B	B	A	A	B	A	A	A	A	A	B	B	B	B	B	B	A	A	A	B	A	B	A	A	A	B	B	A	B	B	A	A	A	B	B	A	B	B	A	B	A	B	A	B	A	B	A	B	B	B	B	A	A	A	A	B	A	A	B	B	A	A	A	B	B	A	B	A	A	A	B	B	B	A	A	A	B	A	A	A	B	B	B	A	B	A	B	B	A	A	B	A	A	B	B	B	A	A	B	B	A	-	A	A	A	B	B	A	B	A	A	B	B	B	B	B	B	A	A	B	B	B	B	B	B	B	A	A	B	B	A	B	A	A	A	B	B	B	A	B	B	B	A	A	A	A	B	A	B	A	A	A	A	B	B	-	B	A	A	A	A	B	B	B	A	A	A	B	A	B	B	A	A	B	A	B	A	A	A	A	A	A	A	A	B	B	A	B	B	A	B	A	B	B	B	A	B	A	A	A	A	B	B	B	A	B	A	B	B	A	B	A	A	B	A	A	A	B	A	A	B	A	B	B	B	B	B	B	A	B	B	A	B	B	A	B	A	B	A	A	B	B	A
1_2645926	1	763.185	B	A	A	B	B	B	B	B	A	-	B	B	A	A	B	A	A	A	A	A	B	-	B	B	B	-	A	A	A	B	A	B	A	A	A	B	B	A	-	B	A	A	A	B	B	A	B	B	A	B	A	-	A	-	A	B	A	-	-	B	B	A	A	A	-	B	A	A	B	-	-	A	A	B	B	A	B	A	-	A	B	B	-	A	A	A	B	A	A	A	-	B	B	A	-	A	B	B	A	-	B	A	A	B	-	B	-	-	-	-	A	B	-	A	A	B	B	A	B	A	A	-	B	B	-	-	B	A	A	B	B	B	B	-	B	-	A	A	B	B	A	B	A	A	A	B	-	-	A	B	-	-	A	A	A	A	B	A	B	A	A	A	A	-	B	-	B	A	A	A	A	-	-	-	A	A	A	B	A	B	-	A	-	B	A	B	A	A	A	A	A	A	A	A	B	B	A	-	B	-	-	A	B	B	-	A	-	A	-	-	A	B	B	B	-	B	-	-	B	A	B	A	A	B	A	A	A	-	A	A	B	A	B	B	B	B	B	B	A	-	B	A	B	B	A	-	A	B	A	A	B	B	A
1_2645985	1	763.185	B	A	A	B	B	B	B	-	A	B	B	B	A	A	B	A	A	A	A	A	-	-	B	B	-	-	A	A	A	B	A	B	A	A	A	-	B	A	-	B	A	A	A	B	B	A	B	B	A	B	A	B	A	-	A	B	A	-	-	B	B	A	A	A	-	B	A	A	B	B	A	A	A	B	B	A	B	A	A	A	B	B	B	A	A	A	B	A	A	A	-	-	B	-	B	A	B	B	A	A	B	A	A	B	B	-	A	-	B	-	A	-	A	A	A	-	-	A	B	A	-	B	B	-	-	-	B	A	A	B	B	B	B	B	B	-	-	A	B	B	A	B	A	A	A	B	B	B	A	-	-	B	A	A	A	-	B	A	-	A	A	A	A	B	B	-	B	A	A	A	A	B	-	-	A	A	A	B	A	B	-	A	-	B	A	B	A	A	A	A	A	A	A	A	B	-	A	-	B	-	-	A	B	B	B	A	B	A	A	A	A	-	-	B	A	B	-	-	-	A	-	A	A	B	A	A	-	-	A	A	B	A	B	B	B	B	B	B	A	B	B	A	B	B	A	B	A	B	A	A	B	-	A
1_2648531	1	764.71	-	A	-	-	-	B	-	-	A	-	B	-	A	A	B	A	A	-	A	A	B	-	B	-	-	-	A	A	-	-	A	-	A	A	-	-	-	A	-	-	A	A	A	-	B	A	B	-	A	B	A	B	A	-	A	B	A	B	-	-	-	A	A	A	A	-	-	A	-	B	A	A	A	B	-	A	-	A	A	A	-	B	A	A	A	A	-	A	A	A	B	B	B	A	-	A	B	-	A	A	-	A	A	-	-	-	A	A	B	-	A	A	A	A	A	-	B	-	-	A	A	-	-	-	B	-	-	A	A	B	-	B	B	B	B	-	A	A	-	-	A	-	A	A	A	-	-	-	A	-	-	B	A	A	A	A	-	A	-	A	A	A	A	-	B	B	-	A	A	A	A	B	-	B	A	A	A	-	A	-	-	A	A	B	A	B	A	A	A	A	A	A	A	A	B	-	A	-	B	A	B	A	-	B	B	A	B	A	A	A	A	-	-	-	A	B	A	B	B	A	-	A	A	B	A	A	A	B	A	A	-	A	B	-	-	A	B	-	A	B	-	A	B	B	A	-	A	-	A	A	B	-	A
1_2648534	1	764.71	-	A	-	-	-	B	-	-	A	-	B	-	A	A	B	A	A	-	A	A	B	-	B	-	-	-	A	A	-	-	A	-	A	A	A	-	-	A	-	-	A	A	A	-	B	A	B	-	A	B	A	B	A	-	A	B	A	B	-	-	-	A	A	A	A	-	-	A	-	B	A	A	A	B	-	A	-	A	A	A	-	B	A	A	A	A	-	A	A	A	B	B	B	A	-	A	B	-	A	A	-	A	A	-	-	-	A	A	B	-	A	A	A	A	A	-	B	-	-	A	A	-	-	-	B	-	-	-	A	B	-	B	B	B	B	-	A	A	-	-	A	-	A	A	A	-	-	-	A	-	-	B	A	A	A	A	-	A	-	A	A	A	A	-	B	B	-	A	A	A	A	B	-	B	A	A	A	-	A	-	-	A	A	B	A	B	A	A	A	A	A	A	A	A	B	-	A	-	B	A	B	A	-	B	B	A	B	A	A	A	A	-	-	-	A	B	A	B	B	A	-	A	A	B	A	A	A	B	A	A	-	A	B	-	-	A	B	-	A	B	-	A	B	B	A	-	A	-	A	A	B	-	A
1_2648535	1	764.71	-	A	-	-	-	B	-	-	A	-	B	-	A	A	B	A	A	-	A	A	B	-	B	-	-	-	A	A	-	-	A	-	A	A	A	-	-	A	-	-	A	A	A	-	B	A	B	-	A	B	A	B	A	-	A	B	A	B	-	-	-	A	A	A	A	-	-	A	-	B	A	A	A	B	-	A	-	A	A	A	-	B	A	A	A	A	-	A	A	A	B	B	B	A	-	A	B	-	A	A	-	A	A	-	-	-	A	A	B	-	A	A	A	A	A	-	B	-	-	A	A	-	-	-	B	-	-	-	A	B	-	B	B	B	B	-	A	A	A	-	A	-	A	A	A	-	-	-	A	-	-	B	A	A	A	A	-	A	-	A	A	A	A	-	B	B	-	A	A	A	A	B	-	B	A	A	A	-	A	-	-	A	A	B	A	B	A	A	A	A	A	A	A	A	B	-	A	-	B	A	B	A	-	B	B	A	B	A	A	A	A	-	-	-	A	B	A	B	B	A	-	A	A	B	A	A	A	B	A	A	-	A	B	-	-	A	B	-	A	B	-	A	B	B	A	-	A	-	A	A	B	-	A
1_2648543	1	764.71	-	A	-	-	-	B	-	-	A	-	B	-	A	A	B	A	A	-	A	A	B	-	B	-	-	-	A	A	-	-	A	-	A	A	A	-	-	A	-	-	A	A	A	-	B	A	B	-	A	B	A	B	A	-	A	-	A	B	-	-	-	A	A	A	A	-	-	A	-	B	A	A	A	B	-	A	-	-	A	A	-	B	-	A	A	A	-	A	A	A	B	B	B	A	-	A	B	-	A	A	-	A	A	-	-	-	A	A	B	-	A	A	A	A	A	-	B	-	-	A	A	-	-	-	B	-	-	A	A	B	-	B	B	B	B	-	A	A	A	-	A	-	A	A	A	-	-	-	A	-	-	B	A	A	A	A	-	A	-	A	A	A	A	-	B	B	-	A	A	A	A	B	-	B	A	A	A	-	A	-	-	A	A	B	A	B	A	A	A	A	A	A	A	A	B	-	A	-	B	A	B	A	-	B	B	A	B	A	A	A	A	-	-	-	A	-	A	B	B	A	-	A	A	B	A	A	A	B	A	A	-	A	B	-	-	A	B	-	A	B	-	A	B	B	A	-	A	-	A	A	B	-	A
1_2648544	1	764.71	-	A	-	-	-	B	-	-	A	-	B	-	A	A	B	A	A	-	A	A	B	-	B	-	-	-	A	A	-	-	A	-	A	A	A	-	-	A	-	-	A	A	A	-	B	A	B	-	A	B	A	B	A	-	A	-	A	B	-	-	-	A	A	A	A	-	-	A	-	B	A	A	A	B	-	A	-	-	A	A	-	B	-	A	A	A	-	A	A	A	B	B	B	A	-	A	B	-	A	A	-	A	A	-	-	-	A	A	B	-	A	A	A	A	A	-	B	A	-	A	A	-	-	-	B	-	-	A	A	B	-	B	B	B	B	-	A	A	A	-	A	-	A	A	A	-	-	-	A	-	-	B	A	A	A	A	-	A	-	A	A	A	A	-	B	B	-	A	A	A	A	B	-	B	A	A	A	-	A	-	-	A	A	B	A	B	A	A	A	A	A	A	A	A	B	-	A	-	B	A	B	A	-	B	B	A	B	A	A	A	A	-	-	-	A	-	A	B	B	A	-	A	A	B	A	A	A	B	A	A	-	A	B	-	-	A	B	-	A	B	-	A	B	B	A	-	A	-	A	A	B	-	A
1_2651442	1	767.35	B	A	A	B	-	B	B	B	A	B	-	-	A	A	B	A	A	-	A	A	-	B	B	B	-	B	A	-	-	-	A	B	A	A	A	-	B	A	-	-	-	-	A	-	B	A	B	-	A	-	A	B	A	-	A	-	-	-	-	-	B	A	A	A	-	-	A	-	-	-	A	A	-	B	B	A	-	A	A	-	B	-	-	-	A	A	B	A	A	A	B	B	B	A	B	A	B	-	A	-	-	A	A	-	B	B	A	A	-	B	-	-	A	-	A	-	-	-	-	A	A	-	B	-	B	-	B	A	A	B	B	-	B	B	A	-	A	A	B	-	A	B	A	B	A	B	B	-	A	-	-	B	-	A	-	-	B	A	B	A	A	A	A	-	B	-	B	-	A	A	A	-	B	B	A	A	A	B	-	B	B	A	A	B	A	B	A	A	A	A	-	A	-	A	-	B	A	B	B	A	B	A	-	-	B	A	B	A	-	A	A	B	B	-	A	B	-	B	-	A	-	B	A	-	A	A	-	B	A	A	B	A	B	B	-	B	-	B	A	-	-	A	-	B	A	-	A	B	A	A	B	B	A
1_2651448	1	767.35	B	A	A	B	-	B	B	B	A	B	-	-	A	A	B	A	-	A	A	A	-	B	B	B	-	B	A	-	-	-	A	B	A	A	A	-	B	A	-	-	A	-	A	-	B	A	B	-	-	-	A	B	A	-	A	-	-	-	-	-	B	A	A	A	-	-	A	-	-	-	A	A	-	B	B	A	-	A	A	-	B	-	-	-	A	A	B	A	A	A	B	B	B	A	B	A	B	-	A	-	-	A	A	-	B	B	A	A	-	B	-	-	A	-	A	-	-	-	-	-	A	-	B	-	B	-	B	-	A	B	B	-	B	B	A	-	A	A	B	-	A	B	A	B	A	B	B	-	A	-	-	B	-	A	-	-	B	A	B	A	A	A	A	-	B	-	B	-	A	A	A	-	B	B	A	A	A	B	-	B	B	A	A	B	A	B	A	A	A	A	-	A	-	A	-	B	A	-	B	A	-	A	-	-	B	A	B	A	-	A	A	B	B	-	A	B	-	B	-	A	-	B	A	-	A	A	-	B	A	A	B	A	B	B	-	B	-	B	A	-	-	A	-	B	-	-	A	B	A	A	B	B	A
1_2652269	1	768.521	B	A	A	B	B	-	B	B	A	B	B	-	A	-	B	-	A	-	-	-	B	B	B	B	B	-	A	A	A	B	A	B	A	A	-	B	-	A	-	B	A	A	A	B	B	A	B	B	A	B	A	B	A	B	A	-	A	-	B	B	B	A	A	A	A	B	A	A	B	-	A	A	A	B	B	A	-	A	A	A	B	B	B	A	A	A	-	-	A	A	B	-	B	-	B	A	B	B	A	A	B	A	A	B	B	-	A	A	B	B	B	B	A	B	-	B	B	A	-	-	-	B	B	B	B	B	B	A	-	-	B	-	B	B	B	B	A	A	B	B	A	-	A	A	A	B	-	-	A	B	-	B	A	A	A	A	-	A	B	A	A	A	A	B	-	-	B	A	A	A	A	B	B	B	A	A	A	B	A	-	-	A	-	B	A	B	A	A	A	A	A	A	A	A	B	B	A	B	B	A	B	A	B	B	B	-	-	A	-	A	A	-	B	B	A	-	-	B	B	A	-	-	A	B	A	A	-	B	A	A	B	A	B	-	B	-	B	B	A	-	B	A	B	B	A	B	A	B	A	A	B	-	-
1_2652293	1	768.521	B	A	A	B	B	B	B	B	A	B	B	B	-	-	B	-	A	-	-	-	B	-	B	B	B	-	A	A	A	B	A	B	A	A	A	B	B	A	-	B	A	-	A	B	B	A	B	B	A	B	A	B	A	B	A	-	A	-	B	B	B	A	A	A	A	B	-	A	B	-	A	A	A	B	B	A	-	A	A	A	B	B	B	A	A	A	-	-	A	A	B	-	B	A	B	A	B	B	A	A	B	A	A	-	B	-	A	A	B	B	B	B	A	B	A	B	B	A	-	-	-	B	B	B	B	-	B	A	-	-	B	-	B	B	B	B	A	A	B	B	A	-	A	A	A	B	-	-	A	B	-	B	A	A	A	A	-	A	-	A	A	A	A	B	-	-	B	A	A	A	A	B	B	B	A	A	A	-	A	-	-	A	-	B	A	B	-	A	A	A	-	A	A	A	B	B	A	-	B	-	B	A	B	B	B	A	-	A	A	A	A	B	B	B	A	-	-	B	B	A	B	-	A	B	A	A	A	B	A	A	B	A	B	-	-	B	B	B	A	-	B	A	B	B	A	B	-	B	A	A	B	-	A
1_2661959	1	769.546	B	A	A	B	B	B	B	B	A	B	B	B	A	A	B	A	A	A	A	A	B	B	B	B	B	B	A	A	A	B	A	B	A	A	A	B	B	A	B	B	A	A	A	B	B	A	B	B	A	B	A	B	A	B	A	B	A	B	B	B	B	A	A	A	A	B	A	A	B	B	A	A	A	B	B	A	B	A	A	A	B	B	B	A	A	A	-	A	A	A	B	B	B	A	B	A	B	B	A	A	B	A	A	B	B	B	A	A	B	B	A	B	A	A	A	B	B	A	B	A	A	B	B	B	B	B	B	A	A	B	B	B	B	B	B	B	A	A	B	B	A	B	A	A	A	B	B	B	A	B	B	B	A	A	A	A	B	A	B	A	A	A	A	B	B	B	B	A	A	A	A	B	B	B	A	A	A	B	A	B	B	A	A	B	A	B	A	A	A	A	A	A	A	A	B	B	A	B	B	A	B	A	B	B	B	A	B	A	A	A	A	B	B	B	A	B	A	B	B	A	B	A	A	B	A	A	A	B	A	A	B	A	B	B	B	A	B	B	A	B	B	A	B	B	A	B	A	B	A	A	B	B	A
1_2661982	1	769.546	B	-	-	B	B	B	B	B	-	B	B	B	-	-	B	-	-	-	-	-	B	B	B	B	B	B	A	A	-	B	A	B	A	-	A	B	B	A	B	B	-	-	-	B	B	A	B	B	-	B	-	B	A	B	-	B	-	B	B	B	B	-	A	-	-	B	-	-	B	B	-	A	-	B	B	-	B	-	A	-	B	B	B	A	A	-	B	A	A	-	B	B	B	A	B	-	B	B	A	-	B	A	A	B	B	B	-	-	B	B	-	B	-	-	-	B	B	-	B	A	A	B	B	B	B	B	B	-	-	B	B	B	B	B	B	B	-	-	B	B	-	B	A	A	-	B	B	B	A	B	B	B	A	A	-	-	B	A	B	A	A	A	-	B	B	B	B	-	-	A	-	B	B	B	A	A	A	B	-	B	B	-	A	B	A	B	A	A	A	-	A	-	-	A	B	B	-	B	B	A	B	-	B	B	B	-	B	-	-	A	-	B	B	B	A	B	-	B	B	A	B	A	A	B	A	A	-	B	A	-	B	A	B	B	B	-	B	B	-	B	B	-	B	B	-	B	-	B	A	A	B	B	-
1_2661984	1	769.546	B	-	-	B	B	B	B	B	-	B	B	B	-	-	B	-	-	-	-	-	B	B	B	B	B	B	A	A	-	B	A	B	A	-	A	B	B	A	B	B	-	-	-	B	B	A	B	B	-	B	-	B	A	B	-	B	-	B	B	B	B	-	A	-	-	B	-	-	B	B	-	A	-	B	B	-	B	-	A	-	B	B	B	A	A	-	B	A	A	-	B	B	B	A	B	-	B	B	A	-	B	A	A	B	B	B	-	-	B	B	-	B	-	-	-	B	B	-	B	A	A	B	B	B	B	B	B	-	-	B	B	B	B	B	B	B	-	-	B	B	-	B	A	A	-	B	B	B	A	B	B	B	A	A	-	-	B	A	B	A	A	A	-	B	B	B	B	-	-	A	-	B	B	B	A	A	A	B	-	B	B	-	A	B	A	B	A	A	A	-	A	-	-	-	B	B	-	B	B	A	B	-	B	B	B	-	B	-	-	A	-	B	B	B	A	B	-	B	B	A	B	A	A	B	A	A	-	B	A	-	B	A	B	B	B	-	B	B	-	B	B	-	B	B	-	B	-	B	A	A	B	B	-
1_2664026	1	769.546	B	A	A	-	B	B	B	B	A	B	B	B	-	A	B	A	-	A	A	A	-	B	B	B	-	-	A	A	-	B	A	B	A	A	A	B	-	A	-	B	A	A	A	-	-	-	-	B	-	B	A	B	A	B	-	-	-	-	B	-	-	-	A	-	A	B	A	-	B	-	-	A	-	-	B	A	B	A	A	A	B	B	B	-	A	A	B	A	A	A	B	B	B	-	B	A	B	B	A	-	-	A	A	-	-	B	A	A	B	B	A	-	-	A	A	B	-	A	-	A	-	B	-	B	-	-	B	A	A	-	-	B	-	B	-	B	A	A	-	B	A	B	A	A	A	-	B	B	A	B	B	-	A	-	A	A	B	A	B	A	A	A	-	-	B	B	B	A	-	A	A	B	-	-	A	A	A	B	A	B	B	A	A	B	A	B	-	A	A	A	A	A	A	A	B	B	A	B	B	A	B	A	B	B	B	A	-	-	A	A	A	B	-	-	A	-	A	B	-	A	B	A	-	-	A	-	A	B	A	A	B	A	-	B	B	A	B	B	-	B	-	-	-	B	A	B	A	B	A	A	B	B	A
1_2664044	1	769.546	B	A	A	-	B	-	B	B	-	B	B	B	-	A	B	A	A	A	A	A	-	B	B	B	-	-	A	A	-	B	-	B	A	A	A	B	-	A	-	-	A	-	-	-	-	A	B	B	-	B	-	B	A	B	-	-	-	-	B	-	-	A	A	-	A	B	A	-	B	-	-	A	-	-	B	A	B	A	A	A	B	B	B	A	A	A	B	A	A	A	B	B	B	-	-	A	B	-	A	-	B	A	A	-	-	B	A	A	B	B	A	-	-	-	A	B	B	A	-	A	-	B	-	B	-	-	B	-	A	-	-	B	B	B	-	B	A	A	-	B	A	B	A	A	A	B	B	B	A	B	B	-	A	-	A	-	B	A	B	A	A	A	-	-	B	B	-	A	A	A	A	B	-	-	A	A	A	B	A	B	B	A	A	B	A	B	-	A	A	A	A	A	A	A	B	-	A	B	B	A	-	A	B	B	B	A	-	-	-	A	A	B	-	-	-	-	A	B	-	A	B	A	-	-	A	-	A	B	A	A	B	A	-	B	B	-	B	B	-	-	-	-	B	B	A	B	A	B	A	A	B	B	A
1_2665719	1	770.014	B	A	A	B	B	-	B	B	A	B	B	B	A	A	B	A	-	A	A	A	B	B	B	B	B	B	A	A	A	B	A	B	A	A	A	B	B	A	B	B	A	A	A	B	B	A	B	B	A	B	A	B	A	B	-	B	-	B	B	B	-	A	A	A	A	B	A	A	B	B	A	A	A	-	-	A	B	A	A	A	B	-	B	A	A	A	B	A	A	A	B	B	B	-	B	A	B	B	A	-	B	A	A	B	B	B	A	A	B	B	A	-	A	A	-	B	B	A	B	-	A	-	B	B	B	B	B	-	A	-	-	B	B	B	B	B	A	A	B	B	A	B	A	A	A	B	B	B	A	B	B	B	A	A	-	A	B	A	B	A	A	A	A	-	B	B	B	A	A	A	A	-	B	B	A	A	A	B	A	B	B	A	A	B	-	B	A	A	A	A	A	A	A	A	B	B	A	B	-	A	B	A	B	B	B	A	B	A	-	A	A	B	B	B	A	B	-	B	B	A	B	A	A	B	A	A	A	B	A	A	B	A	B	B	B	-	B	B	A	-	B	A	B	B	A	B	A	B	A	A	-	B	A
1_2665758	1	770.014	B	A	A	B	B	B	B	B	A	B	B	B	A	A	B	A	-	A	A	A	B	B	B	B	-	B	A	A	A	B	A	B	A	A	A	B	B	A	-	B	A	A	A	B	B	A	B	B	A	B	A	B	A	B	A	-	A	B	B	B	-	A	A	A	A	B	A	A	B	B	A	A	A	B	-	-	B	A	A	A	B	-	B	A	A	A	B	A	A	A	B	B	B	A	B	A	B	B	A	-	B	A	A	B	B	B	A	A	B	B	A	A	A	A	-	B	B	A	B	A	A	B	B	B	B	B	B	A	A	B	B	B	B	B	B	B	-	A	B	B	A	B	A	A	A	B	B	B	-	B	B	B	A	A	A	A	B	A	B	A	A	A	A	-	B	B	B	A	A	A	A	-	B	B	A	A	A	B	A	B	B	A	A	B	-	B	A	A	A	A	A	A	A	A	B	B	A	B	B	-	B	A	B	B	B	A	B	A	-	A	A	B	B	B	A	B	-	B	B	A	B	A	A	B	A	A	A	B	A	A	B	A	B	B	B	-	B	B	A	-	B	A	B	B	A	B	A	B	A	A	B	B	A
1_2665766	1	770.014	B	-	A	B	B	B	B	B	A	B	B	B	-	A	B	A	-	A	A	A	B	B	B	B	-	B	A	A	A	B	A	B	A	A	A	B	B	A	-	B	A	A	A	B	B	A	B	B	A	B	A	B	A	B	A	-	A	B	B	B	-	A	A	A	A	B	A	A	B	B	A	A	A	B	-	-	B	A	A	A	B	-	B	A	A	A	B	A	A	A	B	B	B	A	B	A	B	B	A	-	B	A	A	B	B	B	A	A	B	B	A	A	A	A	-	B	B	A	B	A	A	B	B	B	B	B	B	A	A	B	B	B	B	B	B	B	-	A	B	B	A	B	A	A	A	B	B	B	-	B	B	B	A	A	A	A	B	A	B	A	A	A	A	-	B	B	B	A	A	A	A	-	B	-	A	A	A	B	A	B	B	A	A	B	A	B	A	-	A	A	A	A	A	A	B	B	A	B	B	A	B	A	B	B	B	A	B	A	-	A	A	B	B	B	A	B	-	B	B	A	B	A	A	B	A	A	A	B	A	A	B	A	B	B	B	-	B	B	A	-	B	A	B	B	A	B	A	B	A	A	B	B	A
1_2665777	1	770.014	B	-	A	B	B	B	-	B	A	B	B	B	-	A	B	A	-	A	A	A	B	B	B	B	-	B	A	A	A	B	A	B	A	A	A	B	B	A	-	B	A	A	A	B	B	A	B	B	-	B	A	B	A	B	A	-	A	B	B	B	-	-	A	A	A	B	A	A	B	B	A	A	A	B	-	-	B	A	A	A	B	-	B	A	A	A	B	A	A	A	B	B	B	A	-	A	B	B	A	-	B	A	-	B	B	B	A	A	B	B	A	A	A	A	A	-	B	A	-	A	A	B	B	B	B	-	B	A	A	-	-	B	B	B	B	B	-	A	B	B	A	B	A	A	A	-	B	B	-	B	B	B	A	A	A	A	B	A	B	A	A	A	A	-	B	B	B	A	A	A	A	-	B	-	A	A	A	B	A	B	B	A	A	B	A	B	A	-	A	A	A	A	A	A	B	B	A	B	B	A	-	A	B	B	B	A	B	A	A	A	A	B	B	B	A	B	-	B	B	A	B	A	A	B	A	A	A	B	A	A	B	A	B	B	B	-	B	B	A	-	B	A	B	B	A	B	A	B	A	A	-	B	A
1_2666463	1	772.307	B	A	A	B	B	B	B	B	A	B	B	B	A	A	B	A	A	A	A	A	B	B	B	B	B	B	A	A	A	B	A	B	A	A	A	B	B	A	B	B	A	A	A	B	B	A	B	B	A	B	A	B	A	B	A	B	A	B	B	B	B	A	A	A	A	B	A	A	B	B	A	A	A	B	B	A	B	A	A	A	B	B	B	A	A	A	B	A	A	A	B	B	B	A	B	A	B	B	A	A	B	A	A	B	B	B	A	A	B	B	B	B	A	B	A	B	B	A	B	A	A	B	B	B	B	B	B	A	A	B	B	B	B	B	B	B	A	A	B	B	A	B	A	A	A	B	B	B	A	B	B	B	A	A	A	A	B	A	B	A	A	A	A	B	B	B	B	A	A	A	A	B	B	B	A	A	A	B	A	B	B	A	A	B	A	B	A	A	A	A	A	A	A	A	B	B	A	B	B	A	B	A	B	B	B	A	B	A	A	A	A	B	B	B	A	B	B	B	B	A	B	B	A	B	A	A	B	B	A	A	B	A	B	B	B	B	B	B	A	B	B	A	B	B	A	B	A	B	A	A	B	B	A
1_2666595	1	772.307	B	A	A	B	B	B	B	B	A	B	B	B	A	A	B	A	A	A	A	A	B	B	B	B	B	B	A	A	A	B	A	B	A	A	A	B	B	A	B	B	A	A	A	B	B	A	B	B	A	B	A	B	A	B	A	B	A	B	B	B	B	A	A	A	A	B	A	A	B	B	A	A	A	B	B	A	B	A	A	A	B	B	B	A	A	A	B	A	A	A	B	B	B	A	B	A	B	B	A	A	B	A	A	B	B	B	A	A	B	B	B	B	A	B	A	B	B	A	B	A	A	B	B	B	B	B	B	A	A	B	B	B	B	B	B	B	A	A	B	B	A	B	A	A	A	B	B	B	A	B	B	B	A	A	A	A	B	A	B	A	A	A	A	B	B	B	B	A	A	A	A	B	B	B	A	A	A	B	A	B	B	A	A	B	A	B	A	A	A	A	A	A	A	A	B	B	A	B	B	A	B	A	B	B	B	A	B	A	A	A	A	B	B	B	A	B	B	B	B	A	B	-	A	B	A	A	B	B	A	A	B	A	B	B	B	B	B	B	A	B	B	A	B	B	A	B	A	B	A	A	B	B	A
1_2666751	1	772.307	B	-	A	B	B	B	B	B	A	B	B	B	A	A	B	-	A	A	A	A	-	B	B	B	-	B	A	A	-	B	A	B	A	A	A	B	-	A	B	-	A	A	A	B	B	A	B	-	A	B	A	B	A	B	-	B	-	B	B	B	B	A	A	A	A	B	A	A	B	B	A	A	A	B	-	A	B	A	A	A	B	-	B	A	A	A	B	A	A	A	B	B	B	-	B	A	B	B	A	-	B	A	A	B	-	-	A	A	-	B	B	B	A	B	-	B	B	A	-	A	A	-	B	B	B	-	B	A	A	B	B	B	B	B	B	B	A	A	B	B	A	-	A	-	A	B	B	-	A	B	-	B	A	A	A	A	-	A	-	A	A	A	A	B	-	B	B	-	A	A	A	B	B	-	A	A	A	B	A	B	B	A	A	B	A	B	A	A	A	A	A	A	A	A	B	B	A	B	B	A	-	A	B	-	B	A	B	A	A	A	A	B	B	B	A	B	-	B	B	A	B	B	A	B	A	A	B	B	A	A	B	A	B	B	B	B	B	B	A	-	B	-	B	B	A	B	A	B	A	A	B	B	A
1_2666936	1	772.307	B	A	A	B	B	B	B	-	A	B	B	B	A	A	B	A	A	A	A	A	-	B	B	B	B	-	A	A	A	B	A	B	A	A	A	B	B	A	-	B	A	A	A	B	-	A	B	B	A	B	A	B	A	B	A	B	A	B	B	B	B	A	A	A	A	-	A	A	B	-	A	A	A	-	B	A	B	A	A	A	B	-	B	A	A	A	B	A	A	A	B	-	B	-	B	A	B	-	A	-	B	A	A	-	-	-	A	A	B	-	B	-	A	B	A	B	B	A	-	A	A	B	B	B	B	-	B	A	A	B	-	B	B	B	B	B	A	A	B	B	-	-	A	-	A	B	B	B	A	B	-	B	-	A	A	A	B	A	B	A	A	A	A	B	B	B	B	A	A	A	A	-	B	B	A	A	A	B	A	B	B	A	-	B	A	B	A	A	A	A	A	A	-	A	B	B	A	B	B	A	B	A	B	-	B	A	B	A	-	A	A	B	-	B	A	B	-	B	B	A	B	-	A	B	A	A	B	B	A	A	B	A	B	B	B	B	B	B	A	B	B	A	B	B	A	-	-	B	A	A	B	B	A
1_2669384	1	773.643	-	A	A	B	B	B	B	B	A	B	B	B	-	-	B	-	A	A	A	A	B	-	B	B	B	B	A	A	-	B	A	B	A	A	-	-	B	A	B	B	-	A	-	-	B	A	-	B	A	-	A	-	A	B	-	B	A	B	-	B	B	-	A	A	A	-	A	-	B	B	A	A	A	B	B	-	-	-	-	-	B	B	B	A	A	-	B	A	A	A	-	-	-	A	-	A	B	B	A	-	-	A	-	B	-	-	-	A	-	B	-	B	A	A	A	B	-	A	-	-	A	B	B	B	-	B	B	A	A	-	B	B	-	B	-	B	-	A	B	-	A	B	A	-	-	-	B	-	A	B	B	B	A	-	A	A	-	A	-	A	A	-	A	B	B	-	B	A	A	A	A	B	-	B	-	A	A	B	A	-	B	A	A	B	A	B	-	A	-	A	A	-	-	A	B	-	A	B	B	A	-	-	B	-	B	A	B	A	A	A	A	B	-	B	-	-	A	-	-	A	B	-	A	B	A	A	A	-	-	A	B	A	B	B	-	-	B	B	A	-	-	A	B	-	A	B	A	B	A	A	-	-	-
1_2669447	1	773.643	B	A	A	-	B	B	B	B	A	B	B	-	A	A	B	-	A	A	A	A	B	-	B	B	B	B	A	-	A	B	A	B	-	A	-	-	B	A	-	B	A	-	A	-	B	A	-	B	A	-	A	-	A	B	A	B	A	B	B	B	B	-	A	A	A	-	-	A	B	-	A	A	A	B	-	A	B	A	A	-	B	B	B	A	A	-	B	A	A	A	-	-	B	A	-	A	B	B	A	A	B	A	A	B	B	B	-	A	B	-	-	B	-	A	A	B	B	A	-	A	-	-	B	-	B	B	B	A	A	B	B	B	B	B	B	B	A	-	B	-	A	B	A	-	A	-	B	B	A	B	B	B	A	A	A	A	-	A	-	A	A	A	A	B	B	B	B	A	A	A	A	-	B	B	A	-	A	B	-	B	B	A	A	B	A	B	A	A	A	A	-	-	A	A	B	B	A	-	B	A	-	-	B	-	B	A	B	A	A	-	A	B	B	B	A	B	A	B	B	A	B	A	A	B	A	A	-	B	A	A	B	A	B	B	B	-	B	B	-	B	B	A	B	B	-	B	A	-	A	A	B	B	-
1_2669504	1	773.643	B	A	A	-	-	B	-	-	A	B	B	-	A	A	B	A	A	-	A	A	B	-	B	B	B	B	A	A	A	B	A	B	-	A	-	-	B	A	-	-	A	-	A	B	B	A	-	B	A	B	A	B	-	B	-	B	A	B	B	B	B	A	A	A	A	-	A	A	B	-	A	A	A	B	B	A	-	A	A	A	B	B	B	A	A	A	B	-	A	A	B	B	B	A	-	A	B	B	A	A	B	A	A	B	B	B	A	A	-	-	B	-	-	A	A	-	B	A	-	A	-	B	B	-	B	B	B	A	A	B	B	B	B	B	B	B	A	-	B	-	A	B	A	A	-	B	-	B	-	B	B	B	A	A	-	A	-	-	B	A	-	A	A	B	B	B	B	A	A	A	A	B	B	B	A	-	-	B	A	B	B	A	A	B	A	B	A	A	A	A	-	A	A	A	B	B	A	B	B	A	B	-	B	B	B	A	B	A	A	-	A	B	B	B	A	B	-	B	B	A	B	A	-	B	A	A	-	B	A	A	B	-	B	-	B	-	B	B	-	B	-	-	B	B	A	B	A	B	A	A	B	B	A
1_2669512	1	773.643	B	A	A	-	-	B	-	-	A	B	B	-	A	A	B	A	A	A	-	A	B	-	B	B	B	B	A	A	A	B	A	B	-	A	-	-	B	A	-	B	A	A	A	B	B	A	-	B	A	B	A	B	-	B	-	B	A	B	B	B	B	A	A	A	A	-	A	A	B	-	A	A	-	B	B	A	-	A	A	A	B	B	B	A	A	A	B	-	A	A	B	B	B	A	-	A	B	B	A	A	B	A	A	B	B	B	A	A	-	-	B	-	-	A	A	-	B	A	-	A	-	B	B	-	B	B	B	A	A	B	B	B	B	B	B	B	A	-	B	-	A	B	A	A	A	B	-	B	A	B	B	B	A	A	-	A	-	-	B	A	-	A	A	B	B	B	B	A	A	A	A	B	B	B	A	A	-	B	A	B	B	A	A	B	A	B	A	A	A	A	-	A	A	A	B	B	A	B	B	-	B	A	B	B	B	A	B	A	A	-	A	B	B	B	A	B	-	B	B	A	B	A	A	B	A	A	-	B	A	A	B	A	B	-	B	-	B	B	-	B	-	-	B	B	A	B	A	B	A	A	B	B	A
1_2669519	1	773.643	B	A	A	-	-	B	-	-	A	B	B	-	A	A	B	A	A	A	A	A	B	-	B	B	B	B	A	A	A	B	A	B	A	A	-	-	B	A	-	B	A	-	A	B	B	A	-	B	A	B	A	B	-	B	A	B	A	B	B	B	B	A	A	A	A	-	A	A	B	-	A	A	A	B	B	A	-	A	A	A	B	B	B	A	A	A	B	-	A	A	B	B	B	A	-	A	B	B	A	A	B	A	A	-	B	B	A	A	-	-	B	-	-	A	A	-	B	A	-	A	-	B	B	B	B	B	B	A	A	B	B	B	B	B	B	B	A	-	B	-	A	B	A	A	A	B	-	B	A	B	B	B	A	A	A	A	-	-	B	A	-	A	A	B	B	B	B	A	A	A	A	B	B	B	A	A	A	B	A	B	B	A	A	B	A	B	A	A	A	A	-	A	A	A	B	B	A	B	B	-	B	-	B	B	B	A	B	A	A	-	A	B	B	B	A	B	A	B	B	A	B	A	A	B	A	A	-	B	A	A	B	A	B	B	B	-	B	B	A	B	-	A	B	B	A	B	A	B	A	A	B	B	A
1_2669711	1	773.643	B	A	A	B	B	B	-	-	A	B	-	B	A	A	B	A	A	A	A	A	B	B	B	B	-	-	A	A	-	B	-	B	A	A	A	B	B	A	B	B	A	A	A	B	B	-	-	-	A	B	A	B	A	B	A	B	-	-	B	B	B	A	-	A	A	B	A	-	B	B	-	-	A	B	B	-	B	A	A	A	B	-	B	-	A	A	B	-	A	A	B	-	B	A	B	A	B	-	A	-	B	A	A	B	B	-	A	A	B	B	-	-	-	A	A	B	-	-	-	A	-	B	B	B	B	B	B	-	A	B	B	B	-	B	-	B	A	A	-	B	A	-	A	A	A	B	B	B	A	B	B	B	A	A	A	A	B	A	B	A	A	A	A	B	B	B	B	A	A	A	A	B	B	-	A	A	A	B	A	-	B	A	A	B	A	B	A	A	A	A	-	A	A	A	B	-	A	B	B	A	-	A	B	B	B	A	B	A	A	A	-	B	B	B	A	B	A	B	B	A	B	A	A	B	A	A	A	B	A	A	B	A	B	B	B	-	B	B	A	B	B	-	B	B	A	B	A	B	A	A	B	B	A
1_2669993	1	773.643	B	A	A	B	B	B	B	B	A	B	B	B	A	A	B	A	A	A	A	A	B	B	B	B	B	B	A	A	A	B	A	B	A	A	A	B	B	A	B	B	A	A	A	B	B	A	B	B	A	B	A	B	A	B	A	B	A	B	B	B	B	A	A	A	A	B	A	A	B	B	A	A	A	B	B	A	B	A	A	A	B	B	B	A	A	A	B	A	A	A	B	B	B	A	B	A	B	B	A	A	B	A	A	B	B	B	A	A	B	B	B	B	A	A	A	B	B	A	B	A	A	B	B	B	B	B	B	A	A	-	B	B	B	B	B	-	A	A	B	B	A	B	A	A	A	B	B	B	A	B	B	B	A	A	A	A	B	A	B	A	A	A	A	B	B	B	B	A	A	A	A	B	B	B	A	A	A	B	A	B	B	A	A	B	A	B	A	A	A	A	A	A	A	A	B	B	A	B	B	A	B	A	B	B	B	A	B	A	A	A	A	B	B	B	A	B	A	B	B	A	B	A	A	B	A	A	A	B	A	A	B	A	B	B	B	B	B	B	A	B	B	A	B	B	A	B	A	B	A	A	B	B	A
1_2673368	1	774.255	B	A	A	B	B	B	B	B	A	B	B	B	A	A	B	A	A	A	A	A	B	B	B	B	B	B	A	A	A	B	A	B	A	A	A	B	B	A	B	B	A	A	A	B	B	A	B	B	A	B	A	B	A	B	A	B	A	B	B	B	B	A	A	A	A	B	A	A	B	B	A	A	A	B	B	A	B	A	A	A	B	B	B	A	A	A	B	A	A	A	B	B	B	-	B	A	B	B	A	A	B	A	A	B	B	B	A	A	B	B	A	B	A	A	A	B	B	A	B	A	A	B	B	B	B	B	B	A	A	B	B	B	B	B	B	B	A	A	A	B	A	B	A	A	A	B	B	B	A	B	-	B	A	A	A	A	B	A	B	A	A	A	A	B	B	B	B	A	A	A	A	B	B	B	A	A	A	B	A	B	B	A	A	B	A	B	A	A	A	A	A	A	A	A	B	B	A	B	B	A	B	A	B	B	B	A	B	A	A	A	A	B	B	B	A	B	A	B	B	A	B	A	A	B	A	A	A	B	A	A	B	A	B	B	B	B	B	B	A	B	B	A	B	B	A	B	A	B	A	A	B	B	A
1_2673396	1	774.255	B	A	A	B	B	B	B	B	A	B	B	B	A	A	B	A	A	A	A	A	B	B	B	B	B	B	A	A	A	B	A	B	A	A	A	B	B	A	B	B	A	A	A	B	B	A	B	B	A	B	A	B	A	B	A	B	A	B	B	B	B	A	A	A	A	B	A	A	B	B	A	A	A	B	B	A	B	A	A	A	B	B	B	A	A	A	B	A	A	A	B	B	B	-	B	A	B	B	A	A	B	A	A	B	B	B	A	A	B	B	A	B	A	A	A	B	B	A	B	A	A	B	B	B	B	B	B	A	A	B	B	B	B	B	B	B	A	A	-	B	A	B	A	A	A	B	B	B	A	B	-	B	A	A	A	A	B	A	B	A	A	A	A	B	B	B	B	A	A	A	A	B	B	B	A	A	A	B	A	B	B	A	A	B	A	B	A	A	A	A	A	A	A	A	B	B	A	B	B	A	B	A	B	B	B	A	B	A	A	A	A	B	B	B	A	B	A	B	B	A	B	A	A	B	A	A	A	B	A	A	B	A	B	B	B	B	B	B	A	B	B	A	B	B	A	B	A	B	A	A	B	B	A
1_2673590	1	776.107	B	-	A	-	-	-	B	-	A	B	-	B	-	A	-	-	A	A	-	A	-	B	-	B	-	-	A	A	-	-	A	B	A	-	A	B	-	A	-	-	A	A	-	-	-	A	-	B	A	B	A	B	A	B	A	B	-	-	-	B	-	A	A	-	A	B	A	-	B	-	-	A	-	B	-	A	B	A	A	-	-	-	B	A	A	A	-	A	A	A	-	-	B	-	B	A	B	-	A	A	B	A	A	B	-	B	A	A	B	-	-	-	A	B	A	-	B	-	B	A	-	-	B	-	-	B	-	A	A	-	-	B	-	B	-	-	-	A	A	-	-	-	A	B	A	B	B	B	A	-	-	B	A	-	-	-	-	A	B	A	A	A	-	-	B	B	B	-	A	A	A	-	-	-	A	-	A	B	A	-	B	A	A	B	-	B	A	A	A	A	A	A	A	A	B	-	A	B	B	A	B	A	-	-	-	-	-	A	A	A	A	B	-	-	-	B	-	B	-	A	-	-	A	B	-	A	B	B	A	A	B	A	B	B	B	-	-	B	-	B	B	A	-	B	-	B	A	B	A	A	B	-	A
1_2673595	1	776.107	B	-	A	-	-	-	B	-	A	B	-	B	-	A	-	-	A	A	-	A	-	B	-	B	-	-	A	A	-	-	A	B	A	A	A	B	-	-	-	-	A	A	-	-	-	A	-	B	A	B	A	B	A	B	A	B	-	-	-	B	-	A	A	-	A	B	A	-	B	-	-	A	-	B	-	A	B	A	A	-	-	-	B	A	A	A	-	A	-	A	-	-	B	-	B	A	B	-	A	A	B	A	-	B	-	B	A	A	B	-	-	-	A	B	A	-	B	-	B	A	-	-	B	-	-	B	-	A	A	-	-	B	-	B	-	-	-	A	A	-	-	-	A	B	A	B	B	B	A	-	-	B	A	-	-	-	-	A	B	A	A	A	-	-	B	B	B	-	A	A	A	-	-	-	A	A	A	B	A	-	B	A	A	B	-	B	A	A	A	A	A	A	A	A	B	-	A	B	B	A	B	A	-	-	-	-	-	A	A	A	A	B	-	-	-	B	-	B	-	A	-	-	A	B	-	A	B	B	A	A	B	A	B	B	B	-	-	B	-	B	B	A	-	B	-	B	A	B	A	A	B	-	A
1_2673601	1	776.107	B	-	A	-	-	-	B	-	A	B	-	B	-	A	-	-	A	A	-	A	-	B	-	B	-	-	A	A	-	-	A	B	A	A	A	-	-	-	-	-	A	A	-	-	-	A	-	B	A	B	A	B	A	B	A	B	-	-	-	B	-	A	A	-	A	B	A	-	B	-	-	A	-	B	-	A	B	A	A	-	-	-	B	A	A	-	-	A	-	A	-	-	B	-	B	A	B	-	A	A	B	A	-	B	-	B	A	A	B	-	-	-	A	B	-	-	B	-	B	A	-	-	B	-	-	B	-	A	A	-	-	B	-	B	-	-	-	A	A	-	-	-	A	B	A	B	B	B	A	-	-	B	A	-	-	-	-	-	B	A	A	A	-	-	B	B	B	-	A	A	A	-	-	-	A	A	A	B	A	-	B	A	A	B	A	B	A	A	A	A	A	A	A	A	B	-	A	B	B	A	-	A	-	-	-	-	-	A	A	A	A	-	-	-	-	B	-	B	-	A	-	-	A	B	-	A	B	B	A	A	B	A	B	B	B	-	-	B	A	B	B	A	-	B	-	B	A	B	A	A	B	-	A
1_2673615	1	776.107	B	-	A	B	-	B	B	-	A	B	B	B	-	A	-	-	-	A	A	A	-	B	-	B	-	-	A	A	-	-	A	B	A	A	A	B	-	A	-	-	A	A	-	-	-	A	-	-	A	B	A	B	A	B	A	-	-	-	B	B	-	A	-	-	A	B	A	-	B	-	-	A	-	B	-	A	B	A	A	-	B	-	B	A	A	A	-	A	-	A	B	-	B	-	B	A	B	-	A	A	B	A	A	B	-	B	A	A	B	B	-	-	A	B	A	-	B	A	-	A	-	-	B	-	B	-	-	A	A	-	B	B	B	B	-	-	-	A	A	-	A	-	A	B	A	B	B	B	A	-	-	B	A	-	-	-	-	-	B	A	A	A	-	-	B	B	-	-	A	A	A	-	-	-	A	A	A	B	A	-	B	A	A	B	A	B	A	A	A	A	A	A	A	A	B	-	A	B	-	A	-	A	-	-	-	A	-	A	A	A	A	-	B	B	-	B	A	B	-	A	B	B	A	B	A	A	-	B	A	A	B	A	B	B	-	B	-	B	A	B	B	A	-	B	-	B	A	B	A	A	B	-	A
1_2673646	1	777.476	B	-	A	B	-	B	B	-	-	B	B	B	-	A	B	-	A	A	A	A	-	B	-	B	-	-	A	A	A	-	A	-	A	A	A	B	B	A	B	B	A	A	A	B	-	A	B	B	A	B	A	-	A	-	A	B	-	-	B	-	-	A	A	A	A	B	-	-	-	-	-	A	-	-	-	A	B	A	A	A	B	-	B	A	A	A	-	A	-	A	B	-	B	-	-	A	B	-	A	A	-	A	A	B	B	B	A	A	B	B	B	-	A	-	A	-	B	A	-	A	-	-	B	-	B	-	B	A	A	-	B	B	B	B	B	B	A	A	A	-	A	B	A	B	A	B	B	B	A	B	-	B	A	A	-	-	-	A	B	A	A	A	A	-	B	B	-	A	A	A	A	B	B	-	A	A	A	B	A	B	B	A	A	B	A	B	A	A	A	A	A	A	A	A	B	B	A	B	-	A	B	A	-	-	-	A	B	A	A	A	A	-	B	B	A	B	B	B	-	A	B	B	A	B	A	A	-	B	A	A	B	A	B	B	-	B	B	B	A	B	B	-	-	-	-	-	A	B	A	A	B	-	A
1_2673648	1	777.476	B	-	A	B	-	B	B	-	-	B	B	B	-	A	B	-	A	A	A	A	-	B	-	B	-	-	A	A	A	-	A	-	A	A	A	B	B	A	B	B	A	A	A	B	-	A	B	B	A	B	A	-	A	-	A	B	-	-	B	-	-	A	A	A	A	B	-	-	-	-	-	A	A	-	-	A	B	A	A	A	B	-	B	A	A	A	-	A	-	A	B	-	B	-	-	A	B	-	A	A	-	A	A	-	B	B	A	A	-	B	B	-	A	-	A	-	B	A	-	A	-	-	B	-	B	-	B	A	A	-	B	B	B	B	B	B	A	A	A	-	A	B	A	B	A	B	B	B	A	B	-	B	A	-	-	-	-	A	B	A	A	A	A	-	B	B	-	A	A	A	A	B	B	-	A	A	A	B	A	B	B	A	A	B	A	B	A	A	A	A	A	A	A	A	B	B	A	B	-	A	B	A	-	-	-	A	B	A	A	A	A	-	B	B	A	B	B	B	-	A	B	B	A	B	A	A	-	B	A	A	B	A	B	B	-	B	B	B	A	B	B	-	-	-	-	-	A	B	A	A	B	-	A
1_2673685	1	777.476	B	-	A	B	B	B	B	-	A	B	B	B	A	A	B	-	A	A	A	A	-	B	-	B	-	-	A	A	A	B	A	-	A	A	A	B	B	A	B	B	A	A	A	B	-	A	B	B	-	-	A	B	A	-	A	B	A	B	B	-	-	-	A	A	A	B	-	A	B	-	-	A	A	-	B	A	B	A	A	A	B	-	B	A	A	A	-	A	A	A	B	B	B	-	-	A	B	B	A	-	B	A	A	-	B	B	A	A	-	B	B	-	A	A	A	-	B	A	-	-	A	-	B	B	B	-	B	-	A	B	B	B	B	B	B	B	A	A	A	B	A	B	A	B	A	B	B	B	A	B	-	B	A	A	-	A	-	A	B	A	A	A	A	-	B	B	-	A	A	A	A	B	B	-	A	A	A	B	A	B	B	A	A	B	A	B	A	A	A	A	A	A	A	A	B	B	-	B	-	A	B	A	B	-	B	A	B	A	A	-	-	-	B	B	A	B	B	B	B	A	B	B	A	B	A	A	A	-	A	A	B	A	B	B	B	B	B	B	A	-	B	-	B	B	A	-	A	B	A	A	B	-	A
1_2673689	1	777.476	B	-	A	B	B	B	B	-	A	B	B	B	A	A	B	-	A	A	A	A	-	B	-	B	-	-	A	A	A	B	A	-	A	A	A	B	B	A	B	B	A	A	A	B	-	A	B	B	-	-	A	B	A	-	A	B	A	B	B	-	-	-	A	A	A	B	-	A	B	-	-	A	A	-	B	A	B	A	A	A	B	-	B	A	A	A	-	A	A	A	B	B	B	-	-	A	B	B	A	-	B	A	A	-	B	B	A	A	-	B	B	-	A	A	A	B	B	A	-	-	A	-	B	B	B	-	B	-	A	B	B	B	B	B	B	B	A	A	A	B	A	B	A	B	A	B	B	B	A	B	-	B	A	A	-	A	-	A	B	A	A	A	A	-	B	B	-	A	A	A	A	B	B	-	A	A	A	B	A	B	B	A	A	B	A	B	A	A	A	A	A	A	A	A	B	B	A	B	-	A	B	A	B	-	B	A	B	A	A	A	-	-	B	B	A	B	B	B	B	A	B	B	A	B	A	A	A	-	A	A	B	A	B	B	B	B	B	B	A	-	B	-	B	B	A	-	A	B	A	A	B	-	A
1_2673772	1	778.488	B	A	-	B	B	B	B	B	A	-	B	B	-	A	B	A	A	A	A	A	B	B	-	B	-	B	A	-	A	-	A	-	A	A	A	-	-	A	-	B	-	-	A	B	B	A	B	B	A	-	-	B	A	B	-	B	A	B	-	B	B	A	A	A	A	B	-	A	B	B	A	A	A	B	B	-	B	A	A	-	B	B	B	A	A	A	B	A	A	A	B	B	-	-	B	-	B	B	A	A	B	A	-	B	-	-	-	-	-	B	-	-	-	-	-	B	B	A	-	-	-	-	B	B	B	B	B	A	-	B	B	-	-	B	B	-	A	A	B	B	A	B	A	B	A	B	B	-	A	B	-	B	A	A	-	-	-	-	B	A	A	A	A	B	-	-	B	A	A	A	A	B	B	B	A	A	-	B	A	B	B	A	A	B	A	B	-	A	A	A	-	A	A	A	B	B	A	B	-	A	-	A	B	B	B	A	B	A	A	A	A	-	B	B	-	B	-	B	B	A	B	B	A	B	A	A	A	B	A	A	B	A	B	B	-	-	B	B	A	B	B	-	B	-	A	B	A	-	A	A	B	B	A
1_2673781	1	778.488	B	A	-	B	B	B	B	B	A	-	B	B	-	A	B	A	A	A	-	-	B	B	-	B	-	B	A	-	A	-	A	-	A	A	A	-	-	A	-	B	-	-	A	B	B	A	B	B	A	B	-	B	A	B	A	B	A	B	-	B	B	A	A	-	A	B	A	A	-	B	A	A	A	B	B	-	B	A	A	-	B	B	B	A	A	A	B	A	A	A	B	B	-	-	B	-	B	B	A	A	B	A	-	B	-	-	-	-	-	B	-	-	-	-	-	B	B	A	-	-	-	-	B	B	B	B	B	A	-	B	B	-	-	B	B	-	A	-	B	B	A	B	A	B	A	B	B	-	A	B	-	B	A	A	-	-	A	-	-	A	A	A	A	B	-	-	B	A	A	A	A	B	B	B	A	A	-	B	A	B	B	A	A	B	A	B	-	A	A	A	-	-	-	-	B	B	-	B	-	A	-	A	B	B	B	A	B	A	A	-	A	B	B	B	-	B	-	B	B	A	B	-	A	B	A	A	A	B	-	-	B	A	B	B	-	A	B	B	A	B	B	-	B	-	A	B	A	-	A	A	B	B	A
1_2673787	1	778.488	B	A	-	B	B	B	B	B	A	-	B	B	-	A	B	A	A	A	-	-	B	B	-	B	-	B	A	-	A	-	A	-	A	A	-	-	-	A	-	B	-	-	A	B	B	A	B	B	A	B	-	B	A	B	A	B	A	-	-	B	B	A	A	-	A	B	A	A	-	B	A	-	A	B	B	-	B	A	A	-	B	B	B	A	A	A	B	A	A	A	B	B	-	-	B	-	B	B	A	A	B	A	-	B	-	-	-	-	-	B	-	-	-	-	-	B	B	A	-	-	-	-	B	B	B	B	B	A	-	B	B	-	-	B	B	-	A	-	B	B	A	B	A	B	A	B	B	-	A	B	-	B	A	A	A	-	A	-	-	A	A	A	A	B	-	-	B	A	A	A	A	B	B	B	A	A	-	B	A	B	B	A	A	B	A	B	-	A	A	A	-	-	-	A	B	B	-	B	-	A	-	A	B	B	-	A	B	A	A	-	A	B	B	B	-	B	-	B	B	A	B	-	A	B	A	A	-	B	-	-	B	A	B	B	-	A	B	B	A	B	B	-	B	-	A	B	A	-	A	A	B	B	A
1_2673800	1	778.939	B	A	-	B	B	B	B	-	A	-	B	-	-	A	B	A	A	A	-	-	B	B	-	-	-	B	A	-	A	-	A	-	A	A	-	-	-	A	-	B	-	-	A	B	B	A	B	B	A	B	-	B	A	B	A	B	A	-	-	B	B	A	A	-	A	B	A	A	-	-	A	-	A	B	B	A	B	A	A	-	B	B	B	A	A	A	B	A	A	A	B	B	-	-	B	A	B	B	A	A	B	A	-	B	-	-	A	-	-	B	-	-	-	A	A	-	B	A	-	-	-	-	B	B	B	B	B	A	A	B	B	-	-	B	B	-	A	-	B	B	A	B	A	A	A	-	B	-	A	B	-	B	A	A	A	-	A	-	-	A	A	A	A	B	-	-	B	A	A	A	A	B	B	B	-	A	-	B	A	B	B	A	A	-	A	B	-	A	A	A	-	-	-	A	-	B	-	B	-	A	-	A	B	B	-	A	-	A	-	-	A	B	B	B	-	B	-	B	B	A	B	-	A	B	A	A	-	B	-	-	B	A	-	B	-	A	B	-	A	B	B	-	B	-	A	B	-	-	A	A	B	B	A
1_2673801	1	778.939	B	A	-	B	B	B	B	-	A	-	B	-	-	A	B	A	A	A	-	-	B	B	-	-	-	B	A	-	A	-	A	-	A	A	-	-	-	A	-	B	-	-	-	B	B	A	B	B	A	B	-	B	A	B	A	B	A	-	-	B	B	A	A	-	A	B	A	A	-	-	A	-	A	B	B	A	B	A	A	-	B	B	B	A	A	A	B	A	A	A	B	B	-	-	B	A	B	B	A	A	B	A	-	B	-	-	A	-	-	B	-	-	-	A	A	-	B	A	-	-	-	-	B	B	B	B	B	A	A	B	B	-	-	B	B	-	A	-	B	B	A	B	A	A	A	-	B	-	A	B	-	B	A	A	-	-	A	-	-	A	A	A	A	B	-	-	B	A	A	A	A	B	B	B	-	A	-	B	A	B	B	A	A	-	A	B	-	A	A	A	-	-	-	A	-	B	-	B	-	A	-	A	B	B	-	A	-	A	-	-	A	B	B	B	-	B	-	B	B	A	B	-	A	B	A	A	-	B	-	-	B	A	-	B	-	A	B	-	A	B	B	-	B	-	A	B	-	-	A	A	B	B	A
1_2674837	1	779.815	B	A	A	B	B	B	B	B	A	B	B	B	A	A	B	A	A	A	A	A	B	B	B	B	B	B	A	A	A	B	A	B	A	A	A	B	B	A	B	B	A	A	A	B	B	A	B	B	A	B	A	B	A	B	A	B	A	B	B	B	B	A	A	A	A	B	A	A	B	B	A	A	A	B	B	A	B	A	A	A	B	B	B	A	A	A	B	A	A	A	B	B	B	A	B	A	B	B	A	A	B	A	A	B	B	B	A	A	B	B	B	B	A	-	A	B	B	A	B	A	A	B	B	B	B	B	B	A	A	B	B	B	B	B	B	B	A	A	B	B	A	B	A	A	A	B	B	B	A	B	B	B	A	A	A	A	B	A	B	A	A	A	A	B	B	B	B	A	A	A	A	B	B	B	A	A	A	B	A	B	B	A	A	B	A	B	A	A	A	A	A	A	A	A	B	B	A	B	B	A	B	A	B	B	B	A	B	A	A	A	A	B	B	B	A	B	A	B	B	A	B	B	A	B	A	A	-	B	A	A	B	A	B	B	B	B	B	B	A	B	B	A	B	B	A	B	A	B	A	A	B	B	A
1_2686702	1	783.275	B	A	A	B	B	B	B	B	-	B	B	B	A	A	B	A	A	A	A	A	B	B	B	B	B	B	A	A	A	B	A	-	A	A	A	B	B	A	B	B	-	A	A	B	B	A	B	B	A	B	A	B	A	B	A	B	-	B	B	B	-	A	A	A	-	B	A	A	B	B	A	A	A	B	B	-	B	A	A	A	B	B	B	A	A	A	B	A	A	-	-	-	B	A	B	A	B	-	A	-	B	A	A	B	B	B	A	A	-	B	-	B	A	A	A	B	B	A	B	A	A	B	B	B	B	-	B	A	A	B	B	A	B	B	B	B	A	B	A	B	-	B	A	A	A	B	B	B	A	B	B	B	A	-	A	A	B	A	B	A	A	A	A	B	B	-	B	A	A	A	A	B	-	B	A	A	A	B	A	B	B	A	A	A	-	B	A	A	A	A	A	A	A	B	B	B	-	B	B	A	B	A	B	-	B	A	B	A	A	A	A	B	B	B	A	B	A	-	B	A	-	A	A	B	A	A	A	B	A	A	B	B	A	B	B	B	B	B	A	B	B	-	B	B	A	B	A	B	A	A	B	B	A
1_2686798	1	783.275	B	A	A	B	B	B	B	B	A	B	B	B	A	A	B	A	A	A	A	A	B	B	B	B	B	B	A	A	A	B	A	B	A	A	A	B	B	A	B	B	A	A	A	B	B	A	B	B	A	B	A	B	A	B	A	B	-	B	B	B	B	A	A	A	A	B	A	A	B	B	-	A	-	B	B	A	B	A	A	-	B	B	B	A	A	A	B	A	A	A	B	B	B	-	-	A	B	-	A	-	B	A	A	B	B	B	A	A	B	-	-	B	A	A	A	B	B	A	B	A	A	B	B	-	B	B	B	A	A	-	-	A	B	B	B	B	A	B	A	B	A	B	A	A	A	B	B	B	A	B	-	B	A	A	A	A	B	A	B	A	A	A	A	B	B	B	B	A	A	A	A	B	B	B	A	A	A	B	A	B	B	A	A	A	A	B	A	A	A	A	-	A	A	B	B	B	A	B	B	A	B	A	B	B	B	A	B	A	A	A	A	B	B	B	A	B	A	B	B	A	B	A	A	B	A	A	A	B	A	A	B	B	A	B	B	B	B	B	A	B	B	A	B	B	A	B	A	B	A	A	B	B	A
1_2687756	1	783.675	B	A	-	B	B	B	B	-	A	B	B	B	A	A	B	A	A	A	A	A	B	B	B	B	-	B	A	A	A	B	A	B	A	A	A	B	B	A	B	B	A	A	A	B	-	A	B	B	A	B	A	B	A	B	A	B	A	B	-	B	B	A	-	A	A	-	A	A	B	-	A	A	A	-	B	A	B	A	A	A	B	B	B	A	A	A	B	A	A	A	B	-	B	A	B	A	B	B	A	B	B	A	A	-	B	B	A	A	B	B	-	B	A	B	A	B	B	A	B	A	A	-	-	B	B	B	B	A	A	-	B	A	B	-	B	B	A	-	A	B	A	B	A	A	A	B	B	B	A	B	-	B	A	A	-	A	-	A	B	A	A	A	A	B	B	-	-	A	A	A	A	B	B	B	A	A	A	B	A	B	B	A	A	A	A	B	A	A	A	A	-	A	A	B	B	B	A	B	B	A	-	A	B	B	B	A	B	A	A	-	A	B	-	B	A	-	A	-	-	A	-	-	-	B	A	A	A	B	-	A	B	B	A	B	B	B	B	-	A	B	B	A	B	B	A	-	A	-	A	A	B	B	A
1_2687787	1	783.675	B	A	-	B	B	B	B	B	A	B	B	B	A	A	B	A	A	A	A	A	-	B	B	B	B	B	A	-	A	B	A	B	A	A	A	B	B	A	B	B	A	A	A	B	B	A	B	B	A	B	A	B	-	B	A	B	A	B	-	B	B	A	A	-	-	-	-	A	B	B	A	-	A	B	B	A	B	A	A	-	B	B	B	A	A	A	B	A	A	A	B	B	B	A	B	A	B	B	A	B	-	A	A	B	B	B	A	A	B	B	-	B	-	B	A	B	B	A	B	A	A	-	-	B	B	-	B	A	A	-	B	A	B	-	-	B	A	-	A	-	A	B	A	A	A	B	-	B	A	B	-	B	-	A	-	A	B	A	B	A	A	A	A	B	B	-	-	A	-	A	A	B	B	B	A	A	A	B	A	-	B	A	A	A	A	B	A	A	A	A	-	A	A	B	-	B	A	B	B	A	-	-	B	B	B	A	B	A	A	-	A	B	-	B	A	-	-	-	-	A	-	-	-	B	A	A	A	-	-	-	B	B	A	B	B	B	B	B	A	B	B	A	B	B	A	-	A	-	A	A	B	B	A
1_2687829	1	783.675	B	A	A	B	B	-	B	B	A	B	B	B	A	A	B	-	A	-	A	A	B	-	B	B	B	B	A	A	A	B	A	B	A	A	A	B	B	A	-	B	A	A	A	-	B	A	B	B	A	B	A	B	-	B	A	B	A	-	-	B	B	A	A	A	-	-	A	A	-	B	A	A	A	B	B	A	-	A	A	A	B	B	B	A	A	A	B	A	A	A	-	B	-	A	-	A	B	B	A	B	-	A	A	B	-	B	A	A	B	-	B	B	A	B	A	B	B	A	-	A	A	-	B	-	B	-	B	A	A	-	B	A	B	-	B	B	A	B	A	-	A	B	A	-	A	B	-	-	A	-	-	B	-	-	-	A	B	-	B	A	A	A	A	B	-	-	-	A	A	A	A	-	-	-	A	A	A	B	A	-	B	A	A	-	A	B	A	-	-	A	-	A	A	B	B	-	A	-	B	A	B	A	B	B	-	A	-	A	-	A	A	-	-	B	A	B	A	B	B	A	-	-	-	B	A	A	A	-	-	A	B	B	A	B	B	-	B	B	A	B	-	A	-	B	A	-	A	-	A	-	-	-	A
1_2687863	1	783.675	B	A	A	B	B	B	B	B	A	-	B	B	A	A	-	A	A	A	A	A	B	B	B	-	B	B	A	A	A	B	A	B	A	A	A	B	B	A	-	B	A	-	-	-	B	A	B	B	A	B	A	B	A	B	A	B	A	-	-	B	B	A	A	A	A	-	A	A	-	B	A	A	A	B	B	A	B	A	A	A	B	B	B	A	A	-	B	A	A	A	-	-	-	A	-	A	B	B	A	B	-	A	A	B	-	-	A	A	B	-	B	B	A	-	A	-	-	A	-	A	A	-	B	B	B	-	B	A	A	-	B	A	B	-	B	-	-	-	A	B	A	B	A	A	A	B	B	-	A	-	-	B	-	A	-	A	B	A	B	A	A	A	A	-	-	-	B	-	A	-	A	-	-	-	A	A	A	B	A	B	B	A	A	A	A	B	A	-	A	-	-	A	A	B	B	-	A	-	-	-	-	A	-	-	-	-	-	A	-	A	A	-	B	B	A	B	A	B	B	A	B	A	-	-	-	A	A	-	-	A	-	B	A	B	-	-	B	B	A	B	-	-	-	B	A	-	A	-	A	A	-	-	A
1_2687874	1	783.675	B	A	A	B	B	B	B	B	A	-	B	B	A	A	-	A	A	A	A	A	B	B	B	-	B	B	-	-	A	B	A	B	A	A	A	-	B	A	-	B	A	-	-	-	B	A	B	B	A	B	A	B	A	B	A	B	A	B	-	B	B	-	A	A	A	-	A	-	-	B	A	A	-	B	B	A	B	A	A	A	B	B	B	A	A	A	B	A	A	A	-	-	-	A	-	A	B	B	A	B	-	A	A	B	-	-	A	A	B	-	B	B	A	-	A	-	-	-	-	A	A	-	B	B	B	-	B	A	A	-	B	A	B	-	B	-	-	-	A	B	A	B	A	A	A	B	B	-	A	B	-	B	-	A	-	A	B	A	-	A	A	A	A	-	-	-	B	A	A	A	A	-	-	-	A	A	A	B	-	B	B	-	A	A	A	B	A	-	A	-	-	A	A	B	B	-	A	-	-	A	-	A	-	-	-	-	-	A	-	A	A	-	B	B	A	B	A	B	B	A	B	-	A	-	-	A	-	-	A	A	-	-	A	B	-	-	B	B	A	B	-	A	-	B	A	-	A	-	A	A	-	-	-
1_2708289	1	784.415	B	A	A	B	B	B	B	B	A	B	B	B	A	A	B	A	A	-	A	A	B	B	B	B	B	B	A	-	A	B	A	B	A	A	A	-	B	A	-	B	A	A	A	-	B	A	B	B	A	B	A	B	-	B	A	B	-	B	B	B	B	A	A	A	A	B	A	-	B	B	A	A	A	B	B	A	B	-	-	A	B	-	B	A	A	A	B	A	A	A	B	B	B	A	-	A	B	B	A	B	B	-	A	-	B	-	A	A	B	B	A	B	A	A	A	B	B	-	B	A	A	B	B	B	B	B	B	A	-	-	B	A	B	B	B	B	A	B	A	B	-	B	A	A	A	B	B	B	A	B	-	B	A	A	A	A	B	A	B	A	A	A	A	B	B	B	B	A	A	A	-	B	-	B	A	A	A	B	A	B	B	A	A	A	A	B	A	A	A	A	A	A	-	B	B	B	A	B	B	-	B	A	B	B	B	A	B	A	A	-	-	B	B	B	A	B	-	B	B	A	B	A	A	-	A	A	A	B	A	A	B	B	A	B	B	B	B	-	-	-	-	A	B	B	A	-	A	-	A	A	-	B	A
1_2711769	1	784.415	B	A	A	B	B	B	B	B	A	B	B	B	A	A	B	A	A	A	A	A	B	B	B	B	B	B	A	A	A	B	A	B	A	A	A	-	B	A	B	B	A	A	A	-	B	A	B	B	A	B	A	B	A	B	A	B	A	B	B	B	B	A	A	A	A	B	A	-	B	B	A	A	A	B	-	-	B	A	A	A	B	-	B	A	A	A	B	A	A	A	B	B	B	A	B	A	B	B	A	B	B	A	A	B	B	B	A	A	B	B	A	B	A	A	A	B	B	A	B	A	A	B	B	B	B	-	B	A	A	B	-	A	B	B	B	B	A	B	A	B	A	B	A	A	A	B	B	B	A	B	B	B	A	A	-	A	B	A	B	A	A	A	-	B	B	B	B	A	A	A	A	B	B	B	A	A	A	B	A	B	B	A	A	A	A	B	A	A	A	A	A	A	A	B	B	B	A	B	B	A	B	A	B	-	B	A	B	A	A	A	A	B	B	B	A	B	A	B	B	A	B	A	A	B	A	A	A	B	A	A	B	B	A	B	B	B	B	B	A	B	B	-	B	B	A	B	A	B	A	A	B	B	A
1_2713490	1	784.96	B	A	A	B	B	B	B	B	A	B	-	B	A	A	B	A	A	A	A	A	-	B	-	B	B	-	A	A	A	B	A	B	A	A	A	B	B	-	B	B	-	A	A	B	B	A	B	-	A	B	A	B	-	B	A	B	-	-	B	B	B	A	A	-	-	B	A	A	B	B	A	A	A	-	-	-	B	A	A	A	B	B	B	-	A	A	B	-	A	-	B	-	B	A	-	-	B	-	-	B	B	A	A	-	B	B	A	-	B	B	-	-	A	A	A	B	B	A	-	-	-	B	-	-	B	B	B	A	-	-	B	A	B	B	B	B	A	B	-	-	-	B	A	A	A	B	B	B	A	B	B	-	A	A	-	A	B	A	-	A	A	A	A	B	B	B	B	-	A	A	-	B	B	B	A	A	A	B	A	B	B	A	-	A	A	B	A	A	A	A	-	-	A	B	B	-	-	B	B	A	B	A	B	B	B	A	B	A	A	-	A	B	B	B	A	B	-	B	B	-	B	B	A	B	-	A	B	B	A	A	B	B	-	B	B	-	B	B	A	B	B	A	B	B	A	B	A	B	A	A	B	B	A
1_2713496	1	784.96	B	A	A	B	B	B	B	B	A	B	-	B	A	A	B	A	A	A	A	A	-	B	-	B	B	-	A	A	A	B	A	B	A	A	A	B	B	-	B	B	-	A	A	B	B	A	B	-	A	B	A	B	-	B	A	B	-	-	B	B	B	A	A	-	-	B	A	A	B	B	A	A	A	-	-	-	B	A	A	A	B	B	B	-	A	A	B	-	A	-	B	-	B	A	B	-	B	-	-	B	B	A	A	-	B	B	A	-	B	B	-	-	A	A	A	B	B	A	-	-	A	B	-	-	B	B	B	-	-	-	B	A	B	B	B	B	A	B	-	-	-	B	A	A	A	B	B	B	A	B	B	-	A	A	-	A	B	A	-	A	A	A	A	B	B	B	B	-	A	A	-	B	B	B	A	A	A	B	A	B	B	A	-	A	A	B	A	-	A	A	A	-	A	B	B	-	-	B	B	A	B	A	B	B	B	-	B	A	A	-	A	B	B	B	A	B	-	B	B	-	B	B	A	B	-	A	B	B	A	A	B	B	-	B	B	-	B	B	A	B	B	A	B	B	A	B	A	B	-	A	B	B	A
1_2713650	1	785.505	-	A	A	-	B	-	B	B	A	-	B	-	A	-	B	A	A	A	A	A	B	-	-	B	-	B	A	A	A	-	A	-	A	A	A	B	B	A	-	B	A	A	A	-	-	A	B	-	A	B	A	B	A	B	A	-	A	-	-	B	-	A	A	A	A	-	-	A	B	-	A	A	A	B	B	A	B	A	A	A	-	B	-	A	A	A	-	A	A	A	-	B	B	A	B	A	-	-	A	-	-	A	A	-	B	-	A	A	B	B	A	A	A	A	A	B	-	A	B	A	A	-	-	B	B	B	-	A	A	-	-	A	B	B	B	B	A	B	A	-	-	-	A	A	A	B	-	-	A	B	-	B	A	A	-	A	B	A	B	A	A	A	A	-	B	-	-	A	A	A	A	-	-	-	A	A	A	-	A	B	B	A	A	A	A	B	A	A	A	A	A	A	A	-	B	B	A	-	B	A	B	A	B	-	-	A	-	A	A	A	A	-	-	-	A	-	A	B	B	A	B	A	A	B	A	A	A	B	A	A	-	B	A	B	-	-	-	-	A	-	B	A	-	-	A	-	A	-	A	A	B	-	A
1_2713655	1	785.505	-	A	A	-	B	-	B	B	A	-	B	-	A	A	B	A	A	A	A	A	B	-	-	B	-	B	A	A	A	-	A	-	A	A	A	B	B	A	-	B	A	A	A	-	-	A	B	-	A	B	A	B	A	B	A	-	A	-	-	B	-	A	A	A	A	-	A	A	B	-	A	A	A	B	B	A	B	A	A	A	-	B	-	A	A	A	-	A	A	A	-	B	B	A	B	A	-	-	A	-	-	A	A	-	B	-	A	A	B	B	A	-	A	A	A	B	-	A	B	A	A	-	-	B	B	B	-	A	A	-	-	A	B	B	B	B	A	B	A	-	A	-	A	A	A	B	-	-	A	B	-	B	A	A	A	A	B	A	B	A	A	A	A	-	B	-	-	A	A	A	A	-	-	-	A	A	A	-	A	B	B	A	A	A	A	B	A	A	A	A	A	A	A	-	B	B	A	-	B	A	B	A	B	-	-	A	-	A	A	A	A	-	-	-	A	-	A	B	B	A	B	A	A	B	A	A	A	B	A	A	-	B	A	B	-	-	-	-	A	-	B	A	-	-	A	-	A	-	A	A	B	-	A
1_2713784	1	785.505	B	A	A	B	B	B	B	B	A	B	B	B	A	A	B	A	A	A	A	A	B	B	B	B	B	B	A	A	A	B	A	B	A	A	A	B	B	A	B	B	A	A	A	B	B	A	B	B	A	B	A	B	A	B	A	B	A	B	B	B	B	A	A	A	A	B	A	A	B	B	A	A	A	B	B	A	B	A	A	A	B	B	B	A	A	A	B	A	A	A	B	B	B	A	B	A	B	B	A	B	B	A	A	B	B	B	A	A	B	B	A	A	A	A	A	B	B	A	B	A	A	B	B	B	B	B	B	A	A	-	B	A	B	B	B	B	A	B	A	B	A	B	A	A	A	B	B	B	A	B	B	B	A	A	A	A	B	A	B	A	A	A	A	B	B	B	B	A	A	A	A	B	B	B	A	A	A	B	A	B	B	A	A	A	A	B	A	A	A	A	A	A	A	B	B	B	A	B	B	A	B	A	B	B	B	A	B	A	A	A	A	B	B	B	A	B	A	B	B	A	B	A	A	B	A	A	A	B	A	A	B	B	A	B	B	A	B	B	A	B	B	A	B	B	A	B	A	B	A	A	B	B	A
1_2713871	1	785.505	B	-	A	-	B	-	B	-	-	-	-	-	A	A	B	-	A	-	A	A	-	-	B	-	-	B	-	A	A	B	A	-	A	-	A	B	B	-	-	B	A	-	-	-	B	-	-	-	-	B	A	B	A	B	A	-	-	-	-	-	-	-	-	A	-	-	A	-	B	-	A	-	-	-	-	-	-	A	A	A	-	B	-	-	A	A	-	-	A	A	-	B	-	A	B	A	B	-	A	-	-	A	A	-	-	B	-	A	B	B	A	A	A	A	A	-	B	-	-	A	A	B	B	-	B	B	B	A	-	-	-	A	B	B	-	-	A	-	-	B	-	-	A	A	A	B	-	-	-	B	B	-	A	-	-	A	-	A	B	-	A	A	-	-	-	-	B	A	A	-	A	-	-	-	A	A	A	-	A	B	-	A	A	A	A	B	A	-	A	-	A	-	A	B	B	-	A	B	-	A	-	A	B	B	B	A	-	A	A	A	-	-	-	-	A	B	-	B	-	A	-	A	A	-	A	A	-	B	A	A	B	B	A	B	B	A	-	B	-	B	-	A	B	B	A	B	A	-	A	A	B	-	A
1_2713931	1	785.505	-	-	A	-	B	-	-	-	A	-	-	-	A	A	B	A	A	A	A	A	-	-	-	B	-	B	A	A	A	-	-	-	A	A	A	B	B	A	-	B	A	A	A	B	B	A	B	-	-	B	-	B	-	-	A	B	-	-	B	B	-	-	A	A	-	-	A	A	B	B	A	-	-	-	-	-	B	A	A	A	-	-	-	A	A	A	-	A	A	A	B	B	B	A	B	A	B	-	A	-	-	A	A	-	B	-	A	-	B	B	A	A	A	A	A	-	-	-	-	A	A	B	B	-	B	B	B	-	A	-	-	A	B	B	-	B	A	B	A	B	-	-	A	A	A	B	-	-	-	B	-	-	A	A	-	-	B	A	-	A	A	A	A	-	B	-	-	-	A	A	A	-	B	B	A	-	A	B	A	B	-	A	A	A	A	B	A	A	A	-	A	A	A	B	B	B	A	B	-	A	-	A	B	-	B	A	-	A	A	A	A	-	-	B	-	B	A	B	B	A	B	A	-	-	A	A	A	B	A	A	B	-	A	B	B	A	-	B	A	B	-	A	B	B	A	B	A	B	A	A	-	B	-
1_2714134	1	785.505	B	A	-	-	-	-	B	-	A	B	B	-	-	A	B	A	-	A	A	A	-	-	B	B	-	-	A	A	A	B	A	-	A	A	-	B	B	A	-	-	A	A	-	-	B	A	B	-	A	B	-	B	-	-	A	B	A	-	-	-	B	A	A	A	-	B	A	A	B	B	-	-	A	B	-	-	-	A	A	-	-	B	B	A	A	A	-	A	A	A	B	-	B	-	B	A	B	B	A	-	-	A	A	-	-	B	A	A	B	B	A	-	A	A	A	-	B	-	-	-	A	B	-	B	B	-	-	-	A	-	-	A	B	-	B	B	A	-	A	B	-	-	A	A	A	-	B	B	-	B	-	B	A	-	-	A	-	A	B	A	A	A	-	-	B	-	-	A	A	A	A	B	B	B	A	A	-	B	A	-	B	A	-	A	A	-	A	A	A	A	A	A	A	B	B	B	A	B	B	A	B	A	-	B	B	A	B	A	A	A	-	-	B	-	A	B	A	-	B	A	-	-	A	B	A	A	A	B	-	A	B	B	-	-	-	A	B	B	A	B	B	A	B	-	A	B	A	B	A	A	-	B	-
1_2741437	1	785.703	B	A	-	B	B	B	B	B	A	B	B	B	A	A	B	A	A	A	A	A	B	B	B	B	B	B	A	A	A	B	A	B	A	A	A	B	B	A	B	B	A	A	A	B	-	A	B	B	A	B	A	B	A	B	A	B	A	-	B	B	-	A	A	A	-	B	A	A	B	B	A	A	A	B	B	A	B	A	A	A	B	B	B	A	A	A	B	-	A	A	B	B	B	A	B	A	B	B	A	B	B	B	A	-	B	-	A	-	B	-	-	-	-	A	A	-	B	A	B	A	A	B	B	B	B	B	B	A	-	B	B	A	B	B	B	B	A	B	A	B	A	B	A	A	A	B	-	-	A	B	-	B	A	A	A	A	B	-	B	A	-	A	A	B	-	B	-	-	A	A	A	-	-	-	-	-	A	B	A	-	-	A	A	A	A	-	A	A	A	A	A	A	A	B	B	B	A	B	-	A	B	A	B	B	B	A	B	A	-	A	A	-	B	B	A	B	A	-	B	A	B	A	A	-	A	A	A	B	A	A	B	B	A	B	B	A	B	B	-	-	-	A	B	B	A	B	-	-	A	A	B	-	-
1_2741463	1	785.703	B	A	-	B	B	B	B	B	A	B	B	B	A	A	B	A	A	A	A	A	B	-	B	B	B	B	A	A	A	B	A	B	A	A	A	B	B	A	B	B	A	A	A	B	-	A	B	B	A	B	A	B	A	B	A	B	A	B	B	B	B	A	A	A	-	B	A	A	-	B	A	A	A	B	B	A	B	A	A	A	B	B	B	A	A	A	B	A	A	A	-	B	B	A	B	A	B	B	A	B	B	-	A	-	B	B	A	-	B	-	A	-	A	A	A	-	B	A	B	A	A	B	B	B	B	B	B	A	A	B	B	A	B	B	B	B	-	B	A	B	A	B	A	A	A	B	-	B	A	B	-	B	A	A	A	A	B	-	B	A	A	A	A	B	-	B	-	A	A	A	A	-	B	-	-	A	A	B	A	-	-	A	A	A	A	-	A	A	A	A	A	A	A	B	B	B	A	B	B	A	B	A	B	B	B	A	B	A	A	-	A	B	B	B	A	B	A	-	B	A	-	A	A	B	A	A	A	B	-	A	B	B	A	B	B	A	B	B	-	B	-	A	B	B	A	B	B	-	A	A	B	B	-
1_2741474	1	785.703	B	A	-	B	-	B	B	B	A	B	B	B	A	A	B	A	A	A	A	A	B	-	B	B	B	B	A	A	A	B	A	B	A	A	A	B	B	A	B	B	A	A	A	B	-	A	B	B	A	B	A	B	A	B	A	B	A	B	B	B	B	A	A	A	-	B	A	A	-	B	A	A	A	B	B	A	B	A	A	A	B	B	B	A	A	A	B	A	A	A	B	B	B	A	B	A	B	B	A	B	B	A	A	-	B	B	A	-	B	-	A	-	A	A	A	B	B	A	B	A	A	B	B	B	B	B	B	A	A	-	B	A	B	B	B	B	A	B	A	B	A	B	A	A	A	B	-	B	A	B	-	B	A	A	-	A	B	A	B	A	A	A	A	B	B	B	-	A	A	A	A	B	B	-	-	A	A	B	A	B	-	A	A	A	A	B	A	A	A	A	A	A	A	B	B	B	A	B	B	A	B	A	B	B	B	A	B	A	A	-	A	B	B	B	A	B	A	B	B	A	-	A	A	B	A	A	A	B	A	A	B	B	A	B	B	A	B	B	A	B	B	A	B	B	A	B	B	B	A	A	B	B	-
1_2741574	1	785.903	B	A	A	-	B	B	B	B	A	B	B	B	A	A	B	A	A	A	A	A	B	B	B	B	B	B	A	A	A	B	A	B	A	A	A	B	B	A	B	B	A	A	A	B	B	A	B	B	A	B	A	B	A	B	A	B	A	B	B	B	B	-	A	A	A	-	A	A	B	B	A	A	A	B	-	A	B	A	A	A	B	B	B	A	A	A	B	A	A	A	B	B	B	A	B	A	B	B	A	B	B	A	A	B	B	B	A	A	B	B	A	B	A	A	A	B	B	-	-	A	A	B	B	B	B	B	B	A	A	B	B	A	B	B	B	B	A	B	A	B	A	B	A	A	A	B	B	B	A	B	B	B	A	A	A	A	B	A	B	A	A	A	A	B	B	B	B	A	A	A	A	B	B	B	A	A	A	B	A	B	B	A	A	A	A	B	A	A	A	A	A	A	A	B	B	B	A	B	B	A	B	A	B	B	B	A	B	A	A	A	A	B	B	B	A	B	A	B	B	A	B	A	A	B	A	A	A	B	A	A	B	B	A	B	B	A	B	B	A	B	B	A	B	B	A	B	A	B	A	A	B	B	A
1_2741642	1	785.903	B	A	A	-	B	B	B	B	A	B	B	B	A	-	B	A	A	A	A	A	-	B	B	B	B	B	A	A	A	B	-	B	A	A	A	B	B	A	B	B	A	A	A	B	B	-	B	B	A	B	A	B	A	B	-	B	A	B	B	B	B	A	-	A	A	B	-	-	B	B	A	A	A	B	-	A	B	A	A	A	B	B	B	A	A	A	B	A	A	-	B	B	B	A	B	A	B	B	A	B	B	A	A	B	B	B	A	-	B	B	A	-	A	A	A	B	B	-	B	A	A	B	B	-	B	B	B	-	A	B	B	A	B	B	B	B	-	B	A	B	A	B	A	A	A	B	B	B	A	B	B	B	A	A	A	A	B	A	B	A	A	A	A	B	B	B	B	A	A	A	A	B	B	B	A	A	A	B	A	B	B	A	A	A	A	B	A	A	A	A	A	A	A	B	B	B	A	B	B	A	B	A	B	B	B	A	B	A	A	A	A	B	B	B	A	B	A	B	-	A	B	A	A	B	A	A	A	B	A	A	B	B	A	B	B	A	B	B	A	B	B	A	B	B	A	B	A	B	A	A	B	B	A
1_2741670	1	786.281	B	A	A	-	-	B	B	B	A	B	-	B	A	A	B	A	A	A	A	A	-	B	-	B	B	B	A	A	A	B	A	B	A	A	A	B	B	-	B	B	A	A	A	B	B	-	-	B	A	B	-	B	A	B	-	B	-	B	B	B	B	A	A	A	A	B	-	A	B	B	A	A	-	B	-	A	B	A	A	A	B	B	B	A	A	A	B	A	A	A	B	B	B	A	B	A	B	-	A	-	B	A	A	B	B	-	A	-	B	B	B	-	A	A	A	B	B	-	B	A	-	B	B	-	B	B	B	-	A	B	B	A	B	B	B	B	A	B	A	B	A	B	A	A	A	B	B	B	A	B	B	B	A	A	A	A	B	A	B	A	A	A	A	B	B	B	B	A	A	A	A	B	B	B	A	A	A	B	A	B	B	A	A	A	A	B	A	A	A	A	A	A	A	B	B	B	A	B	B	A	-	A	B	B	B	A	B	A	A	A	-	B	B	B	A	B	A	B	B	A	B	A	A	B	A	A	A	B	A	A	B	B	A	B	B	A	B	B	A	-	B	A	B	B	A	B	A	B	A	A	B	B	A
1_2741676	1	786.281	B	A	A	-	-	B	B	B	A	B	-	B	A	A	B	A	A	A	A	A	-	B	-	B	B	B	A	A	A	B	A	B	A	A	A	B	B	-	B	B	A	A	A	B	B	-	-	B	A	B	-	B	A	B	-	B	-	B	B	B	-	A	A	A	A	B	-	A	B	B	A	A	-	B	-	A	B	A	A	A	B	B	B	-	A	A	B	A	A	A	B	B	B	A	B	A	B	-	A	-	B	A	A	B	B	-	A	-	B	B	B	-	A	A	A	B	B	-	B	A	-	B	B	-	B	B	B	-	A	B	B	A	B	B	B	B	A	B	A	B	A	B	A	A	A	B	B	B	A	B	B	B	A	A	A	-	B	A	B	A	A	A	A	B	B	B	B	A	A	A	A	B	B	B	A	A	A	B	A	B	B	A	A	A	A	B	A	A	A	A	A	A	A	B	B	B	A	B	B	A	-	A	B	B	B	A	B	A	A	A	-	B	B	B	A	B	A	B	B	A	B	A	A	B	A	A	A	B	A	A	B	B	A	B	B	A	B	B	A	-	B	A	B	B	A	B	A	B	A	A	B	B	A
1_2741692	1	786.281	B	A	A	-	-	B	B	B	A	B	-	-	-	A	B	A	A	A	-	A	-	B	-	B	B	B	A	A	-	B	A	B	-	A	A	B	B	-	B	B	A	A	A	B	B	A	-	B	A	B	-	B	A	B	-	B	-	B	B	B	-	A	A	A	A	B	-	A	B	B	A	A	-	B	-	A	B	A	A	A	B	B	B	-	A	A	B	A	A	A	B	B	B	A	B	A	B	-	A	-	B	A	A	-	B	B	A	-	B	B	B	B	A	A	A	B	B	-	B	-	-	B	B	B	B	B	B	-	A	-	B	A	B	B	B	B	A	B	A	B	A	B	A	A	A	B	B	B	A	B	-	B	A	A	A	-	B	A	B	A	A	A	A	B	B	B	B	A	A	A	A	B	B	B	A	A	A	B	A	B	B	A	A	A	A	B	A	A	A	A	A	A	A	B	B	B	A	B	B	A	-	A	B	B	B	A	B	A	A	A	-	B	B	B	A	B	A	B	B	A	B	A	A	B	A	A	A	B	A	A	B	B	A	B	B	A	B	B	A	B	B	A	B	B	A	B	A	B	A	-	B	B	A
1_2741701	1	786.281	B	A	A	-	-	B	B	B	A	B	-	-	-	A	B	A	A	-	-	A	-	B	-	B	B	B	A	A	-	B	A	B	-	A	A	B	B	-	B	B	A	A	A	B	B	A	-	B	A	B	A	B	A	B	A	B	-	B	B	B	-	A	A	A	A	B	-	-	B	B	A	A	-	B	-	A	B	A	A	A	B	B	B	-	A	A	B	A	A	A	B	B	B	-	-	A	B	-	A	-	B	-	A	-	B	B	-	-	B	B	B	B	A	A	A	B	B	-	B	-	-	B	B	B	B	B	B	-	A	-	B	A	B	B	-	B	A	B	-	B	A	B	A	A	A	B	B	-	A	B	-	B	A	A	A	-	B	A	B	A	A	A	A	B	-	B	B	A	A	A	A	B	B	B	A	A	A	B	A	B	B	A	A	A	-	B	A	A	A	A	A	A	A	B	B	B	A	B	B	A	-	A	B	B	B	A	B	A	A	A	-	B	B	B	A	B	A	B	B	A	B	A	A	B	A	A	A	B	A	A	B	B	A	B	B	A	B	B	A	B	B	A	B	B	A	B	A	B	A	-	B	B	A
1_2750478	1	787.247	B	-	A	-	B	B	B	B	A	B	-	-	-	-	B	-	-	-	A	A	-	-	-	B	-	-	A	A	A	-	A	B	A	A	A	B	-	-	-	-	-	-	-	-	B	-	-	-	-	-	A	B	A	-	A	-	-	B	-	B	B	A	A	A	-	B	-	-	B	-	A	-	-	-	-	-	B	A	A	A	-	B	B	-	-	A	-	A	-	A	B	B	B	A	B	-	B	-	A	-	B	-	A	B	-	B	-	A	B	-	-	-	A	A	A	-	B	-	-	-	A	-	-	-	B	B	B	-	-	B	-	-	-	B	-	B	A	-	-	-	A	-	A	A	A	B	B	B	-	B	-	B	A	A	A	A	-	A	B	A	A	-	-	-	-	-	-	-	A	A	A	B	B	B	A	A	A	-	A	B	B	A	-	A	-	-	A	A	-	A	A	A	-	B	-	B	A	B	-	A	-	A	-	B	B	A	B	A	-	-	A	B	B	B	A	B	A	-	B	-	B	B	-	-	A	A	B	B	A	A	B	B	A	-	-	B	-	B	A	-	B	A	B	-	A	-	A	B	A	A	B	-	A
1_2750498	1	787.247	B	A	A	-	B	B	B	-	A	B	-	-	-	-	-	-	-	A	A	A	B	B	-	B	-	-	A	-	A	-	A	B	A	A	A	B	-	-	-	-	-	-	A	-	B	A	-	-	-	-	A	B	A	B	A	-	-	B	-	B	B	A	A	A	A	B	-	-	B	-	A	-	A	-	-	-	B	A	A	A	-	B	B	-	A	A	-	-	A	A	B	B	-	A	B	A	B	-	A	-	-	A	A	B	-	B	-	A	B	B	-	-	A	A	A	B	B	-	-	-	A	-	B	-	B	B	B	-	-	B	-	A	-	B	-	B	A	B	-	-	A	-	A	A	A	B	B	B	-	B	-	B	A	-	A	A	B	A	B	A	A	-	-	-	-	-	-	-	A	A	A	B	B	B	A	-	A	-	A	B	B	A	A	A	A	-	A	A	-	A	A	A	-	B	B	B	A	B	B	A	-	A	-	B	B	A	B	A	A	-	A	B	B	B	A	B	-	B	B	A	B	-	A	B	A	A	B	B	A	A	B	B	A	-	B	B	-	B	A	-	B	A	B	B	A	-	A	B	A	A	B	-	A
1_2750540	1	787.247	-	A	A	B	-	B	B	B	A	B	B	-	-	A	B	A	A	A	A	A	B	B	-	B	B	B	A	A	A	-	A	B	A	A	A	B	-	A	B	-	A	A	A	-	B	A	B	-	-	B	-	B	A	B	-	B	-	B	-	B	B	A	A	A	A	B	A	-	B	B	-	A	A	-	-	A	B	-	A	A	B	B	B	-	A	A	-	A	A	A	B	B	B	A	B	A	B	-	A	B	B	A	A	B	B	B	-	A	B	B	B	B	A	-	A	B	B	A	B	-	A	B	B	B	B	B	B	-	A	B	-	A	B	B	B	B	A	B	A	-	A	B	A	A	A	B	B	B	-	B	-	B	A	-	-	A	B	-	B	A	A	A	-	-	B	B	B	-	A	A	A	B	-	B	A	A	A	B	A	B	B	A	A	A	A	B	A	A	A	A	A	A	-	B	B	B	A	B	B	A	-	A	B	B	B	A	B	A	A	A	A	B	B	B	A	B	-	B	B	A	B	B	A	B	A	A	B	B	A	A	B	B	A	B	B	B	-	B	A	B	B	A	B	B	-	B	A	B	A	A	B	B	A
1_2754479	1	788.589	B	A	A	B	-	B	B	B	-	B	B	B	A	A	-	-	A	A	A	A	B	-	B	B	B	B	A	A	A	-	A	B	A	A	A	A	B	A	-	B	A	A	-	B	B	A	B	B	A	B	A	B	-	-	A	B	-	B	-	B	B	A	A	A	A	B	A	A	B	-	A	A	A	-	-	A	B	A	A	A	B	B	-	A	A	A	-	A	A	-	B	B	B	A	B	A	B	-	A	-	B	A	A	B	-	B	A	A	B	B	A	B	-	A	A	-	B	A	-	A	A	-	-	B	B	B	B	A	A	-	-	A	B	B	B	-	A	B	A	B	A	B	A	A	A	B	B	B	-	B	-	B	A	-	A	A	B	A	B	A	A	A	-	-	B	B	B	-	A	A	A	B	B	B	A	A	A	B	A	B	B	-	A	A	A	B	A	A	A	A	A	A	-	B	B	-	-	B	B	-	B	A	B	-	-	A	-	A	A	A	-	B	B	B	A	B	A	B	B	-	B	A	A	-	A	A	A	B	A	A	B	B	A	B	B	-	B	B	A	-	B	A	B	B	A	B	A	B	A	A	B	-	A
1_2754494	1	788.589	B	A	A	B	-	B	B	B	-	B	B	B	A	A	-	-	A	A	A	A	-	-	-	B	B	B	A	-	A	-	A	B	A	A	A	A	B	A	-	B	A	A	-	B	B	A	B	-	A	-	A	B	-	-	A	B	-	B	-	-	B	A	A	A	A	B	A	A	B	-	-	A	A	-	-	A	B	A	A	A	B	B	-	A	A	A	-	A	-	A	B	B	B	A	B	A	B	-	A	-	B	A	A	B	-	-	A	A	-	B	A	B	-	A	A	-	B	A	-	A	A	-	B	-	B	B	B	A	A	-	-	A	B	B	B	-	A	B	A	B	A	B	A	A	A	B	B	B	-	B	-	B	A	-	A	A	B	A	B	A	A	A	-	-	B	B	B	-	A	A	A	B	B	B	A	A	A	B	A	B	B	A	A	A	A	B	A	A	A	A	A	A	-	B	B	-	-	B	B	-	B	A	B	-	-	A	-	A	A	A	-	B	B	B	A	B	A	B	B	-	B	A	A	-	A	A	A	B	A	A	B	B	A	B	B	-	B	B	A	-	B	-	B	B	A	B	A	B	A	A	B	-	A
1_2754624	1	788.589	B	A	-	B	B	B	B	-	A	B	B	B	A	A	B	-	A	-	-	A	B	B	B	B	B	-	A	-	A	B	A	B	-	A	A	-	-	-	B	B	-	A	-	B	B	-	B	B	A	B	A	B	A	B	-	B	A	B	B	B	B	A	A	A	-	B	-	-	B	B	-	A	A	B	-	-	B	-	A	A	B	B	B	-	-	A	B	A	A	-	B	B	-	A	B	-	-	B	-	B	B	A	-	B	B	B	A	A	B	B	A	-	A	-	-	-	B	-	B	A	A	B	B	B	B	B	B	A	A	B	B	A	B	B	B	B	-	B	A	B	A	B	-	-	A	B	B	B	-	B	B	B	A	A	-	A	B	-	B	A	A	A	A	B	-	B	B	A	A	-	A	B	B	B	A	A	-	B	A	B	B	A	A	A	-	B	A	-	A	A	A	A	-	B	B	B	-	B	B	-	B	A	B	B	B	A	B	A	-	A	-	B	B	B	A	B	A	B	B	-	B	A	-	B	A	A	A	B	A	A	B	B	A	B	B	B	B	B	-	B	B	-	B	B	A	B	A	B	A	A	B	B	A
1_2754763	1	788.589	B	-	A	-	B	B	B	B	-	-	-	B	A	A	B	A	-	A	-	A	-	-	B	B	-	B	A	A	-	B	A	-	A	A	A	A	B	A	-	B	A	-	A	-	-	A	-	-	A	B	A	B	A	B	-	B	-	B	-	-	B	-	A	A	A	B	A	-	B	-	-	A	-	-	-	-	B	A	A	-	B	-	-	A	A	A	-	A	-	A	B	B	-	A	B	A	B	-	A	-	-	-	A	-	-	-	A	A	B	B	A	-	-	A	A	-	B	-	-	A	-	-	B	B	-	B	-	-	A	-	-	A	B	B	B	-	A	B	-	B	A	-	A	A	A	B	B	B	-	-	-	-	A	A	A	-	-	A	B	A	A	A	-	-	-	B	B	A	A	A	A	-	-	B	A	A	A	B	A	B	B	A	-	A	A	B	A	A	A	A	A	A	A	B	B	-	A	B	B	A	-	-	B	B	-	-	B	A	A	A	-	-	B	B	A	B	-	B	B	A	B	A	A	B	A	-	-	B	A	A	B	B	A	B	B	B	B	B	-	-	B	-	B	-	A	-	A	B	A	A	B	B	A
1_2754942	1	788.589	B	A	A	B	B	B	B	B	A	B	B	B	A	A	B	A	A	A	A	A	B	B	B	B	B	B	A	A	A	B	A	B	A	A	A	A	B	A	B	B	A	A	A	B	B	A	B	B	A	B	A	B	A	B	A	B	A	B	B	B	B	A	A	A	A	B	A	A	B	B	A	A	A	B	B	A	B	A	A	A	B	B	B	A	A	A	B	A	A	A	B	B	B	A	B	A	B	B	A	B	B	A	A	B	B	B	A	A	B	B	A	B	A	A	A	B	B	A	B	A	A	B	B	B	B	B	B	A	A	B	B	A	B	B	B	B	A	B	A	B	A	B	A	A	A	B	B	B	A	B	B	B	A	A	A	A	B	A	B	A	A	A	A	B	B	B	B	A	A	A	A	B	B	B	A	A	A	B	A	B	B	A	A	A	A	B	A	A	A	A	A	A	A	B	B	B	A	B	B	A	B	A	B	B	B	A	B	A	A	A	A	B	B	B	A	B	A	B	B	A	B	A	A	B	A	A	A	B	A	A	B	B	A	B	B	-	B	B	A	B	B	A	B	B	A	B	A	B	A	A	B	B	A
1_2756244	1	790.106	B	A	A	-	B	B	-	B	A	B	B	B	A	A	-	A	-	A	A	A	-	-	B	B	B	-	A	A	A	-	-	-	A	A	A	A	B	A	B	-	A	-	A	B	B	A	B	-	A	B	A	B	A	B	-	-	A	-	-	B	B	A	-	A	A	B	A	A	B	B	A	A	A	-	-	-	B	A	A	A	B	-	B	A	A	A	A	-	A	A	B	-	B	-	-	A	B	B	A	-	B	A	A	-	B	-	A	A	B	B	-	A	A	A	A	B	B	-	B	A	A	-	B	B	B	B	B	A	A	B	B	-	B	B	B	B	A	B	A	B	-	-	A	A	A	-	B	B	-	B	-	B	A	-	A	A	-	A	B	A	A	A	A	-	B	-	-	A	A	A	A	B	B	B	A	A	A	B	A	B	B	A	A	A	A	B	A	A	A	A	A	A	-	B	B	B	-	B	B	A	-	A	B	B	B	A	-	A	A	A	A	-	B	B	A	B	-	B	-	A	B	A	A	B	A	A	A	B	A	A	B	B	A	B	B	A	B	B	A	B	B	A	B	B	A	B	A	B	A	A	-	B	A
1_2756247	1	790.106	B	A	A	-	B	B	-	B	A	B	B	B	-	A	-	A	-	A	A	A	-	-	B	B	B	-	A	A	A	-	-	-	A	A	A	A	B	A	B	-	A	-	A	B	B	A	B	-	A	B	A	B	A	B	-	-	A	-	-	B	B	A	-	A	A	B	A	A	B	B	A	-	A	-	-	-	B	A	A	A	B	-	B	A	A	A	A	-	A	A	B	-	B	-	-	A	B	B	A	-	B	A	A	-	B	-	A	A	B	B	-	A	A	A	A	B	B	-	B	A	A	-	B	B	B	B	B	A	A	B	B	-	B	B	B	B	A	B	A	B	-	-	A	A	A	-	B	B	-	B	-	B	A	-	A	A	-	A	B	A	A	A	A	-	B	-	-	A	A	A	A	B	B	B	A	A	A	B	A	B	B	A	A	A	A	B	A	A	A	A	A	A	-	B	B	B	-	B	B	A	-	A	B	B	B	A	-	A	A	A	A	-	B	B	A	B	-	B	-	A	B	A	A	B	A	A	A	B	A	A	B	B	A	B	B	A	B	B	A	B	B	A	B	B	A	B	A	B	A	A	-	B	A
1_2756262	1	790.106	B	A	A	-	B	B	-	B	A	B	B	B	A	A	-	A	-	A	A	A	-	-	B	B	B	-	A	A	A	-	-	-	A	A	A	A	B	A	B	-	A	-	-	-	B	A	B	-	A	B	A	B	A	B	-	-	-	-	-	B	B	A	-	A	A	B	-	A	B	B	A	-	A	-	-	-	B	A	A	A	B	-	B	A	A	A	A	-	A	A	B	-	B	-	-	A	B	B	A	-	B	A	A	-	B	-	A	A	B	B	-	A	A	A	A	B	B	-	B	A	A	-	B	B	B	B	B	-	A	B	B	-	B	B	B	B	A	B	A	B	A	-	A	A	A	-	B	B	-	B	-	B	A	-	A	A	-	A	B	A	A	A	A	-	B	-	-	A	A	A	A	B	B	B	A	A	A	B	A	B	B	A	A	-	A	B	A	A	A	A	A	A	-	B	B	-	-	B	B	A	-	A	B	B	B	A	-	A	A	A	A	-	B	-	A	B	A	B	-	A	B	A	A	B	A	A	A	B	A	A	B	B	A	B	B	A	B	B	A	B	B	A	B	B	A	B	A	B	A	A	-	B	A
1_2756280	1	790.106	B	A	A	-	B	B	-	B	A	B	-	B	A	A	B	A	-	A	A	A	-	-	B	B	B	-	A	A	A	-	-	-	A	A	A	A	-	-	B	-	A	-	-	-	B	A	-	B	A	B	A	B	A	B	-	-	-	-	-	B	B	A	-	A	A	B	-	-	-	B	-	-	A	-	-	A	B	A	A	A	B	-	B	A	A	A	A	-	A	A	B	-	B	-	-	A	B	B	A	-	-	A	A	-	B	-	A	A	B	B	-	A	A	A	A	B	B	-	B	A	A	-	B	B	B	B	B	-	A	B	B	-	B	B	B	-	A	B	A	B	A	-	A	A	A	-	B	B	-	B	-	-	A	-	A	A	-	A	-	A	A	A	A	-	B	B	-	A	A	A	A	B	B	B	A	A	A	B	A	B	B	A	A	A	A	B	A	A	A	-	A	A	-	B	-	-	-	B	B	A	-	A	B	B	B	A	-	A	-	A	A	-	B	-	A	B	A	B	B	A	B	A	A	B	A	A	A	B	A	A	B	-	A	B	B	-	B	B	A	B	B	A	B	B	A	B	A	B	A	A	-	B	A
1_2757774	1	790.86	B	A	A	B	-	B	B	B	A	B	B	B	-	A	B	-	A	A	-	A	-	B	B	B	B	B	A	A	-	B	A	B	A	A	A	A	B	A	B	B	A	A	A	B	B	A	B	B	A	B	A	-	A	B	-	B	-	B	-	-	B	A	A	A	A	B	-	A	B	B	A	A	A	B	B	A	B	A	A	A	B	-	B	A	A	A	B	A	A	A	B	B	B	-	B	A	B	-	A	-	B	A	A	B	B	B	A	A	B	B	A	B	A	A	A	B	B	A	B	A	A	B	B	-	-	B	B	A	A	-	B	A	B	B	B	B	-	B	A	B	A	-	A	A	A	B	B	B	A	B	-	B	A	A	-	A	B	A	B	A	A	A	A	B	B	B	B	A	A	A	A	B	B	B	A	A	A	B	A	B	B	A	A	A	A	B	A	A	A	A	A	A	A	B	B	B	A	B	B	A	B	A	B	B	B	A	B	A	A	A	A	B	B	B	A	B	A	B	B	A	B	A	A	B	A	A	A	B	A	A	B	B	A	B	B	A	-	B	A	B	B	-	B	B	A	B	A	B	A	A	B	B	A
1_2757794	1	790.86	B	A	A	B	B	B	B	B	A	B	B	B	-	A	B	A	A	A	A	A	-	B	B	B	B	B	A	A	A	B	A	B	A	A	A	A	B	A	B	B	A	A	A	B	B	A	B	B	A	B	A	B	A	B	-	B	-	B	B	-	B	A	A	A	A	B	-	A	B	B	-	A	A	B	B	A	B	A	A	A	B	-	B	A	A	A	B	A	A	A	B	-	B	-	B	A	B	-	A	-	B	A	A	B	B	B	A	A	B	B	A	-	A	A	A	B	B	A	B	A	A	B	B	B	B	B	B	A	A	-	B	-	B	B	B	B	-	B	A	B	A	-	A	A	A	B	B	B	-	B	-	B	A	A	-	A	B	A	B	A	A	A	A	B	B	B	B	A	A	A	A	B	B	B	A	A	A	B	A	B	B	A	A	A	A	B	A	A	A	A	A	A	A	B	B	B	A	B	B	A	B	A	B	B	B	A	B	A	-	A	A	B	B	B	A	B	A	B	B	A	B	A	A	B	A	A	A	B	A	A	B	B	A	B	B	A	-	B	A	B	B	-	B	B	A	B	A	B	A	A	B	B	A
1_2757839	1	790.86	B	A	A	B	B	B	B	B	A	B	B	-	-	A	B	A	A	A	A	A	B	-	-	B	-	-	A	A	A	-	A	B	A	A	A	A	B	A	B	B	A	A	A	B	B	A	B	B	A	B	A	B	A	B	A	B	A	B	B	B	B	A	A	A	A	-	A	A	B	B	-	A	A	B	B	A	B	A	A	A	B	-	B	A	A	A	B	A	A	A	B	B	B	A	B	A	B	-	A	-	B	A	A	B	-	B	A	A	B	B	A	-	A	A	A	B	B	A	B	-	A	B	B	B	B	B	B	A	A	-	B	A	B	B	B	B	A	B	A	B	A	-	A	A	A	B	B	B	-	B	-	B	A	A	A	A	B	A	B	A	A	A	A	B	B	B	-	A	A	A	A	B	B	B	A	A	A	B	A	B	B	A	A	A	A	B	A	A	A	A	A	A	A	B	B	B	A	B	B	A	B	A	-	B	B	A	B	A	A	A	A	B	B	B	A	B	A	B	B	A	B	A	A	B	A	A	A	B	A	A	B	B	A	B	-	A	B	B	A	B	B	A	B	B	A	B	A	B	A	A	B	B	A
1_2757844	1	790.86	B	A	A	B	B	B	B	B	A	B	B	-	-	A	B	A	A	A	A	A	B	-	-	B	-	-	A	A	A	-	A	B	A	A	A	A	B	A	B	B	A	A	A	B	B	A	B	B	A	B	A	B	A	B	A	B	A	B	B	B	B	A	A	A	A	-	A	A	B	B	-	A	A	B	B	A	B	A	A	A	B	-	B	A	A	A	B	A	A	A	B	B	B	A	B	A	B	-	A	-	B	A	A	B	-	B	A	A	B	B	A	-	A	A	A	B	B	A	B	-	A	B	B	B	B	B	B	A	A	-	B	A	B	B	B	B	A	B	A	B	A	-	A	A	A	B	B	B	-	B	-	B	A	A	A	A	B	A	B	A	A	A	A	B	B	B	-	A	A	A	A	B	B	B	A	A	A	B	A	B	B	A	A	A	A	B	A	A	A	A	A	A	A	B	B	B	-	B	B	A	B	A	-	B	B	A	B	A	A	A	A	B	B	B	A	B	A	B	B	A	B	A	A	B	A	A	A	B	A	A	B	B	A	B	-	A	B	B	A	B	B	A	B	B	A	B	A	B	A	A	B	B	A
1_2757848	1	790.86	B	A	A	B	B	B	B	B	A	B	B	-	-	A	B	A	A	A	A	A	B	-	-	B	-	-	A	A	A	-	A	B	A	A	A	A	B	A	B	B	A	A	A	B	B	A	B	B	A	B	A	B	A	B	A	B	A	B	B	B	B	A	A	A	A	-	A	A	B	B	-	A	A	B	B	A	B	A	A	-	B	-	B	A	A	A	B	A	A	A	B	B	B	A	B	A	B	-	A	-	B	A	A	B	-	B	A	A	B	B	A	-	A	A	A	B	B	A	B	-	-	B	B	B	B	B	B	A	A	-	B	A	B	B	B	B	A	B	A	B	A	-	A	A	A	B	B	B	-	B	-	B	A	A	A	A	B	A	B	A	A	A	A	B	B	B	-	A	A	A	-	B	B	B	A	A	A	B	A	B	B	A	A	A	A	B	A	A	A	A	A	A	A	B	B	B	-	B	B	A	B	A	-	B	B	A	B	A	A	A	A	B	B	B	A	B	A	B	B	A	B	A	A	B	A	A	A	B	A	A	B	B	A	B	-	A	B	B	A	B	B	A	B	B	A	B	A	B	A	A	B	B	A
1_2758040	1	790.86	B	-	-	B	B	B	B	B	A	-	B	-	A	A	B	-	A	A	A	A	B	B	B	B	-	B	A	A	A	-	A	B	A	A	A	A	-	A	B	B	A	-	-	B	-	A	-	B	A	-	A	B	A	B	A	B	A	-	-	B	B	A	A	A	A	-	A	A	B	B	A	A	-	B	-	A	B	A	-	A	B	B	B	A	A	-	B	-	A	-	-	-	B	A	-	A	B	B	A	-	-	A	A	-	-	B	-	A	-	B	B	-	A	-	A	-	B	A	-	A	A	-	B	B	B	-	B	A	A	-	-	A	B	B	-	-	A	B	A	B	A	B	A	A	A	B	B	-	A	-	B	B	-	A	-	A	B	A	-	A	-	A	A	B	B	-	-	-	A	-	A	B	-	B	-	A	-	B	A	-	-	A	-	A	A	B	A	A	A	A	A	-	-	B	-	-	-	B	B	A	-	A	-	-	-	A	-	A	A	-	A	B	-	B	A	-	-	B	B	A	-	B	A	B	A	A	A	B	A	A	B	B	-	B	B	B	B	B	A	B	-	A	-	-	-	-	A	B	A	A	-	B	A
1_2759391	1	790.86	B	A	A	-	-	-	B	-	A	-	B	B	A	A	B	A	A	A	A	A	-	B	B	-	-	B	A	A	A	B	A	-	A	A	A	A	-	A	-	-	A	A	A	-	B	A	-	-	A	-	A	-	A	-	A	-	A	-	B	B	B	A	A	A	A	-	A	A	-	B	A	A	A	B	-	A	-	A	A	A	B	-	-	A	A	A	-	A	A	A	B	B	B	A	-	A	B	-	A	-	-	A	A	-	-	B	A	A	B	-	-	-	A	A	A	-	B	A	-	A	A	-	-	-	B	B	-	A	A	B	-	A	-	B	-	-	A	B	A	-	A	-	A	A	A	-	-	B	A	-	-	B	A	A	A	A	-	A	-	A	A	A	A	-	B	B	B	A	A	A	A	-	B	-	A	A	A	-	A	B	-	A	A	A	A	B	A	A	A	A	A	A	A	B	B	-	A	-	-	A	-	A	B	-	B	A	B	A	A	A	A	-	B	-	A	B	A	B	-	A	-	A	A	B	A	A	A	-	A	A	-	-	A	B	B	B	B	B	A	-	-	A	B	B	A	-	A	-	A	A	-	-	A
1_2762102	1	790.86	B	A	A	B	B	B	B	B	A	B	B	B	A	A	B	-	A	A	A	A	B	-	B	B	B	-	A	A	A	-	A	B	A	A	A	A	-	A	B	B	A	A	A	B	B	A	-	B	A	B	A	-	A	B	-	B	A	B	B	-	-	A	-	A	-	B	A	A	B	B	-	A	A	-	-	-	B	A	A	A	-	-	B	A	A	A	B	-	A	A	-	B	B	-	B	A	B	B	A	-	B	A	A	-	-	B	A	A	B	B	A	A	A	A	A	B	-	A	-	A	-	B	B	B	B	B	B	-	A	B	B	A	B	B	B	B	A	B	A	B	A	B	A	A	A	B	B	-	A	B	B	B	A	A	-	A	B	-	B	-	A	A	A	B	-	B	B	-	A	A	A	B	B	-	A	A	A	B	A	B	B	A	A	-	A	-	A	A	A	-	A	A	A	B	B	B	A	B	B	-	B	A	B	B	B	A	B	-	A	A	-	B	-	B	A	B	A	-	B	A	B	A	A	B	A	A	A	-	A	A	B	B	A	B	B	A	B	-	A	B	B	A	B	B	A	B	A	B	A	-	B	B	A
1_2762113	1	790.86	B	-	A	B	B	B	B	B	A	B	B	B	A	A	B	-	A	A	A	A	B	-	-	B	B	-	A	A	A	-	A	B	A	A	A	A	-	A	B	B	A	A	A	B	-	A	B	B	A	B	A	-	A	B	-	B	A	B	B	-	-	A	-	A	-	B	A	A	B	B	-	A	A	-	-	-	B	A	A	A	-	-	B	A	A	A	-	-	A	A	-	B	B	-	B	A	B	B	A	-	B	A	A	-	-	B	A	A	B	B	A	-	-	A	A	B	-	A	-	A	-	B	B	B	B	B	-	-	A	B	B	A	B	B	B	B	A	B	A	B	A	B	A	A	A	B	B	-	A	B	B	B	A	-	-	A	B	-	B	-	A	A	-	B	-	B	B	-	A	A	A	B	B	B	A	A	A	B	A	B	B	A	A	A	A	-	A	A	A	-	A	A	A	B	B	B	A	B	B	A	B	A	B	B	B	A	B	-	A	A	-	B	-	B	A	B	A	-	B	A	B	A	A	B	A	A	A	-	A	A	B	B	A	B	B	A	B	-	A	B	B	A	B	B	A	B	A	B	A	A	B	B	A
1_2762389	1	790.86	B	A	A	B	B	B	B	B	A	B	B	B	A	A	B	A	A	A	A	A	B	B	B	B	B	B	A	A	A	B	A	B	A	A	A	A	B	A	B	B	A	A	A	B	B	A	B	B	A	B	A	B	A	B	A	B	A	B	B	B	B	A	A	A	A	B	A	A	B	B	A	A	A	B	B	A	B	A	A	A	B	B	B	A	A	A	B	A	A	A	B	B	B	A	B	A	B	B	A	B	B	A	A	B	B	B	A	A	B	B	A	A	A	A	A	B	B	A	B	A	A	B	B	B	B	B	B	A	A	B	B	A	B	B	B	B	A	B	A	B	A	B	A	A	A	B	B	B	A	B	B	B	A	A	A	A	B	A	B	A	A	A	A	B	B	B	B	A	A	A	A	B	B	B	A	A	A	B	A	B	B	A	A	A	A	B	A	A	A	A	A	A	A	B	B	B	A	B	B	A	B	A	B	B	B	A	B	A	A	A	A	B	B	B	A	B	A	B	B	A	B	A	A	B	A	A	A	B	A	A	B	B	A	B	B	A	B	B	A	B	B	A	B	B	A	B	A	B	A	A	B	B	A
1_2762744	1	790.86	B	A	A	B	-	B	-	-	A	-	B	B	-	-	-	-	A	-	A	A	-	-	B	B	-	-	A	A	A	B	A	-	A	A	-	A	B	A	-	-	A	A	A	B	B	-	B	-	A	B	A	B	A	B	-	B	A	B	B	B	B	A	A	A	A	B	A	A	B	B	A	A	-	B	-	A	B	A	A	A	-	B	B	-	A	A	-	A	A	A	B	-	B	A	B	A	B	B	A	-	-	A	A	B	-	B	A	A	B	B	A	-	A	A	A	B	-	A	B	A	A	B	B	B	B	B	B	A	A	B	B	A	B	B	B	B	A	B	-	B	A	-	A	A	A	B	B	B	A	B	-	B	A	-	A	A	B	A	-	A	A	A	A	B	B	B	-	A	A	A	A	-	B	-	A	-	A	B	A	B	B	A	A	A	A	B	A	A	A	A	A	A	A	B	B	B	A	B	B	A	-	A	B	B	B	A	B	A	A	A	A	-	-	B	A	-	A	B	-	A	B	A	A	B	A	A	A	-	A	A	B	B	A	B	B	-	B	B	-	B	B	A	B	B	A	B	A	B	A	A	B	B	A
1_2762747	1	790.86	B	A	A	B	-	B	-	-	A	-	B	B	-	-	-	-	A	-	A	A	-	-	B	B	-	-	A	-	A	B	A	-	A	A	A	A	B	A	-	-	A	A	A	B	B	-	B	-	A	B	A	B	A	B	-	B	A	B	B	B	B	A	A	A	A	B	A	A	B	B	A	A	-	B	-	A	B	A	A	A	-	B	B	-	A	A	-	A	A	A	B	-	B	-	B	A	B	B	A	-	-	A	A	B	-	B	A	A	B	B	A	-	A	A	A	B	-	A	B	A	A	B	B	B	B	B	B	A	A	B	B	A	B	B	B	B	A	B	-	B	A	-	A	A	A	B	B	B	A	B	-	B	A	-	A	A	B	A	-	A	A	A	A	B	B	B	-	A	A	A	A	-	B	-	A	A	A	B	A	B	B	A	A	A	A	B	A	A	A	A	A	A	A	B	B	B	A	B	B	A	-	A	B	B	B	A	B	A	A	A	A	-	-	B	A	-	A	B	-	A	B	A	A	B	A	A	A	-	A	A	B	B	A	B	B	-	B	B	-	B	B	A	B	B	A	B	A	B	A	A	B	B	A
1_2762753	1	790.86	B	A	A	B	-	B	-	-	A	-	-	B	-	-	-	-	A	-	A	A	-	-	B	B	-	-	A	-	A	B	A	-	A	A	A	A	B	A	-	-	A	A	A	B	B	A	B	-	A	B	A	B	A	B	-	B	A	B	B	B	B	A	A	A	A	B	A	A	B	B	A	A	-	B	-	A	B	A	A	A	-	B	B	-	A	A	-	A	A	A	B	-	B	-	B	A	B	B	A	-	-	A	A	B	-	B	A	A	B	B	A	-	A	A	A	B	-	A	B	A	A	-	B	B	B	B	B	A	A	B	B	A	B	B	B	-	A	B	-	B	A	-	A	A	A	B	B	B	A	B	-	B	A	-	A	A	B	A	-	A	A	A	A	B	B	B	-	A	A	A	A	-	B	-	A	A	A	B	A	B	B	A	A	A	A	B	A	A	A	A	A	A	A	B	B	-	A	B	B	A	-	A	B	B	B	A	B	A	A	A	A	-	-	B	A	-	A	B	-	A	B	A	A	B	A	A	A	-	A	A	B	B	A	B	B	-	B	B	A	B	B	A	B	B	A	B	A	B	A	A	B	B	A
1_2762757	1	790.86	B	A	A	B	-	B	-	-	A	-	-	B	-	A	-	-	A	-	A	A	-	-	B	B	-	-	A	-	A	B	A	-	A	A	A	A	B	A	-	-	A	A	A	B	B	A	B	-	A	B	A	B	A	B	-	B	A	B	B	-	B	A	A	A	A	B	A	A	B	B	A	A	-	B	-	A	B	A	A	A	-	B	B	-	A	A	-	A	A	A	B	-	B	A	B	A	B	B	A	-	-	A	A	B	-	B	A	A	B	B	A	-	A	A	A	B	-	A	B	A	A	-	B	B	B	B	B	A	A	B	B	A	B	B	B	-	A	B	-	B	A	-	A	A	A	B	B	B	A	B	-	B	A	-	A	A	B	A	-	A	A	A	A	B	B	B	-	A	A	A	A	-	B	-	A	A	A	B	A	B	B	A	A	A	A	B	A	A	A	A	A	A	A	B	B	-	A	B	B	A	-	A	B	B	-	A	B	A	A	A	A	-	-	B	A	-	A	B	-	A	B	A	A	B	A	A	A	-	A	A	B	B	A	B	B	A	B	B	A	-	B	A	B	B	A	B	A	B	A	A	B	B	A
1_2762803	1	790.86	-	A	A	-	B	B	-	B	A	B	-	-	-	A	B	-	A	A	A	A	-	-	-	B	-	-	A	A	-	-	A	B	A	A	-	A	-	A	-	-	A	A	A	B	-	A	-	B	A	-	A	B	A	-	-	B	A	-	-	-	-	-	A	A	A	-	A	A	B	B	A	A	A	-	-	-	-	-	A	-	-	-	B	A	A	A	-	A	A	A	-	B	B	A	-	A	B	-	A	-	-	A	A	-	-	B	-	A	B	B	A	A	A	A	A	-	B	A	-	A	A	-	-	-	B	B	B	A	A	-	-	A	B	B	-	B	-	B	-	-	A	-	A	A	A	B	B	B	A	B	-	B	-	A	A	A	-	A	B	A	A	A	A	-	-	B	-	A	A	A	A	-	-	-	A	A	A	B	A	-	-	A	A	A	A	-	A	A	A	A	A	A	A	B	-	-	A	B	B	A	-	A	B	-	-	A	B	A	A	A	A	-	-	B	A	-	A	B	-	A	-	A	A	B	A	A	A	B	A	A	B	-	A	B	B	A	B	B	A	-	-	A	-	-	A	B	-	B	A	A	-	B	A
1_2762806	1	790.86	-	A	A	-	B	B	-	B	A	B	-	-	A	A	B	-	A	A	A	A	-	-	-	B	-	-	A	A	-	-	A	B	A	A	A	A	-	A	-	-	A	A	A	B	-	A	-	B	A	-	A	B	A	-	-	B	A	-	-	-	-	-	A	A	A	-	-	A	B	B	A	A	A	-	-	A	-	-	A	-	-	-	B	A	A	A	-	A	A	A	-	B	B	A	-	A	B	-	A	-	-	A	A	-	-	B	-	A	B	B	A	A	A	A	A	-	B	A	-	A	A	-	-	-	B	B	B	A	A	-	-	A	B	B	-	B	-	B	-	-	A	-	A	A	A	B	B	B	A	B	-	B	-	A	A	A	-	A	B	A	A	A	A	-	-	B	-	A	A	A	A	-	-	-	A	A	A	B	A	-	-	A	A	A	A	-	A	A	A	A	A	A	A	B	-	-	A	B	B	A	-	A	B	-	-	A	B	A	A	A	A	-	-	B	A	-	A	B	-	A	-	A	A	B	A	A	A	B	A	A	B	-	A	B	B	A	B	B	A	-	-	A	-	-	A	B	-	B	A	A	-	B	A
1_2762839	1	790.86	B	A	A	B	B	B	B	B	A	B	B	B	A	A	B	-	-	A	A	A	-	-	B	B	-	B	A	A	A	B	A	B	A	A	A	A	B	A	-	-	A	-	A	B	B	A	B	B	A	B	A	B	-	B	A	B	A	-	-	B	-	-	A	A	A	-	A	A	B	B	A	A	A	-	-	A	B	A	A	A	B	-	B	A	A	A	B	A	A	A	B	B	B	A	-	A	B	B	A	B	B	A	A	-	-	B	-	A	B	B	A	A	-	A	A	B	B	A	-	A	A	-	B	B	B	B	B	-	A	-	B	A	B	B	-	B	-	B	A	B	A	-	A	A	A	B	B	B	A	B	-	B	A	A	A	A	-	A	B	A	A	A	A	-	B	B	B	A	A	A	A	B	B	-	A	A	A	B	-	B	-	A	A	A	A	B	A	A	A	A	A	A	-	B	-	B	A	B	B	-	-	A	B	-	-	A	B	A	A	-	A	B	B	B	A	B	A	B	B	A	-	A	A	B	A	A	A	B	A	A	B	B	A	B	B	A	B	B	A	B	-	A	-	B	A	B	A	B	A	A	B	B	A
1_2762840	1	790.86	B	A	A	B	B	B	B	B	A	B	B	B	A	A	B	-	-	A	A	A	-	-	B	B	-	B	A	A	A	B	A	B	A	A	A	A	B	A	-	-	A	-	A	B	B	A	B	B	A	B	A	B	-	B	A	B	A	-	-	B	-	-	A	A	A	-	A	A	B	B	A	A	A	-	-	A	B	A	A	A	B	-	B	A	A	A	B	A	A	A	B	B	B	A	-	A	B	B	A	B	B	A	A	-	-	B	-	A	B	B	A	A	-	A	A	B	B	A	-	A	A	-	B	B	B	B	B	-	A	-	B	A	B	B	-	B	-	B	A	B	A	-	A	A	A	B	B	B	A	B	-	B	A	A	A	A	-	-	B	A	A	A	A	-	B	B	B	A	A	A	A	B	B	-	A	A	A	B	-	B	-	A	A	A	A	B	A	A	A	A	A	A	-	B	-	B	A	B	B	-	-	A	B	-	-	A	B	A	A	-	A	B	B	B	A	B	A	B	B	A	-	A	A	B	A	A	A	B	A	A	B	B	A	B	B	A	B	B	A	B	-	A	-	B	A	B	A	B	A	A	B	B	A
1_2762861	1	790.86	B	A	A	B	-	B	-	-	A	B	B	B	A	A	B	-	A	A	A	A	-	-	B	B	-	B	A	A	A	B	A	B	A	A	A	A	B	A	-	B	A	-	A	B	B	A	B	B	A	B	A	B	-	B	A	B	A	-	-	B	-	A	A	A	A	-	A	A	B	B	A	A	A	B	-	A	B	A	A	A	B	-	B	A	-	A	B	A	A	A	B	B	B	-	-	A	B	B	A	B	B	A	A	-	-	B	A	A	B	B	A	A	A	A	A	B	B	A	B	A	A	-	B	B	B	B	B	-	-	-	B	A	B	B	-	B	-	B	A	B	A	B	A	A	A	B	B	B	A	B	-	B	A	A	-	A	B	A	B	A	A	A	A	-	B	B	B	A	A	A	A	B	B	-	A	A	A	B	-	-	-	A	A	A	A	B	A	A	A	A	A	A	A	B	-	B	A	B	B	-	-	A	B	-	B	A	B	A	A	-	A	B	-	B	A	B	A	B	B	A	-	A	A	B	A	A	A	B	A	A	B	B	A	B	B	A	B	-	A	B	-	A	-	B	A	B	A	B	A	A	B	B	A
1_2762896	1	790.86	B	A	-	B	B	B	-	B	A	B	B	B	A	A	B	-	A	A	A	A	-	-	B	B	B	B	-	A	A	B	A	B	A	A	A	A	B	A	-	B	A	-	A	B	B	A	B	B	A	B	A	B	A	B	A	B	A	B	-	B	B	A	A	A	A	B	A	A	B	B	A	A	A	B	-	A	B	A	A	A	B	-	B	A	A	A	B	A	A	A	B	-	B	-	B	A	B	B	A	B	-	A	A	-	-	B	A	A	B	B	A	-	A	A	A	B	B	A	B	A	A	B	B	B	B	B	B	-	A	-	B	A	B	B	B	B	-	-	A	B	A	B	A	A	A	B	B	B	A	-	B	B	A	A	-	A	B	A	B	A	A	A	A	B	B	B	-	A	A	A	A	B	-	B	-	A	A	B	-	-	-	-	A	A	A	B	-	A	A	A	A	A	A	-	-	B	A	B	B	-	-	A	B	-	B	A	B	A	A	A	A	-	-	B	-	B	A	B	B	A	-	A	A	B	A	A	A	B	A	A	B	B	A	B	B	A	B	B	A	B	-	A	-	B	A	B	A	-	A	A	-	B	A
1_2770746	1	791.983	B	A	A	B	B	B	B	B	A	B	B	B	A	A	B	-	A	A	A	A	B	-	B	B	B	B	A	A	A	B	A	B	A	A	A	A	B	A	B	B	A	A	A	B	B	A	B	B	A	B	A	B	A	B	A	B	A	-	B	B	B	A	A	A	A	B	A	A	B	B	A	A	A	B	-	A	B	A	A	A	B	B	B	A	A	A	B	A	A	A	B	-	B	A	B	A	B	B	A	B	B	A	A	B	B	B	A	A	B	B	A	A	A	A	A	B	B	A	B	A	A	B	B	B	B	B	B	A	A	B	-	A	B	B	B	B	A	B	A	B	A	-	A	A	A	B	B	B	A	B	B	B	A	A	A	A	B	A	B	A	A	A	A	B	B	B	B	A	A	A	A	B	B	B	A	A	A	B	A	B	B	A	A	A	B	B	A	A	A	A	A	A	A	B	B	B	A	B	B	A	-	A	B	B	B	A	B	A	A	A	A	B	B	B	A	B	A	B	B	A	B	A	A	B	A	A	A	B	A	A	B	B	A	B	B	B	B	B	A	B	B	A	B	B	A	B	A	B	A	A	B	B	A
1_2770749	1	791.983	B	A	A	B	B	B	B	B	A	B	B	B	A	A	B	-	A	A	A	A	B	-	B	B	B	B	A	A	A	B	A	B	A	A	A	A	B	A	B	B	A	A	A	B	B	A	B	B	A	B	A	B	A	B	A	B	A	-	B	B	B	A	A	A	A	B	A	A	B	B	A	-	A	B	-	A	B	A	A	A	B	B	B	A	A	A	B	A	A	A	B	-	B	A	B	A	B	B	A	B	B	A	A	B	B	B	A	A	B	B	A	A	A	A	A	B	B	A	B	A	A	B	B	B	B	B	B	A	A	B	-	A	B	B	B	B	A	B	A	B	A	-	A	A	A	B	B	B	A	B	B	B	A	A	A	A	B	A	B	A	A	A	A	B	B	B	B	A	A	A	A	B	B	B	A	A	A	B	A	B	B	A	A	A	B	B	A	A	A	A	A	A	A	B	B	B	A	B	B	A	-	A	B	B	B	A	B	A	A	A	A	B	B	B	A	B	A	B	B	A	B	A	A	B	A	A	A	B	A	A	B	B	A	B	B	B	B	B	A	B	B	A	B	B	A	B	A	B	A	A	B	B	A
1_2770756	1	791.983	B	A	A	B	B	B	B	B	A	B	B	B	A	A	B	-	A	A	A	A	B	-	B	B	B	B	A	A	A	B	A	B	A	A	A	A	B	A	B	B	A	A	A	B	B	A	B	B	A	B	A	B	A	B	A	B	A	-	B	B	B	A	A	A	A	B	A	A	B	B	A	-	A	B	-	A	B	A	A	A	B	B	B	A	A	A	B	A	-	A	B	-	B	A	B	A	B	B	A	B	B	A	A	B	B	B	A	A	B	B	A	A	A	A	A	B	B	A	B	A	A	B	B	B	B	B	B	A	A	B	-	A	B	B	B	B	A	B	A	B	A	-	A	A	A	B	B	B	A	B	B	B	-	A	A	A	B	A	B	A	A	A	A	B	B	B	B	A	A	A	A	B	B	B	A	A	A	B	A	B	B	A	A	A	B	B	A	A	A	A	A	A	A	B	B	B	A	B	B	A	-	A	B	B	B	A	B	A	A	A	A	B	B	B	A	B	A	B	B	A	B	A	A	B	A	A	A	B	A	A	B	B	A	B	B	B	B	B	A	B	B	A	B	B	A	B	A	B	A	A	B	B	A
1_2770770	1	792.349	B	A	A	B	B	B	B	B	A	B	-	B	A	A	B	-	A	A	A	A	B	B	B	B	B	B	A	A	A	B	A	B	A	A	A	A	-	A	B	B	A	A	A	B	B	A	B	-	A	B	A	B	A	B	A	B	A	-	B	B	B	A	A	A	A	B	A	A	B	B	A	-	A	B	-	A	B	A	A	A	B	B	B	A	A	A	B	A	-	A	B	-	B	A	B	A	B	B	A	B	B	A	A	B	B	B	A	A	B	B	A	A	A	A	A	B	B	A	B	A	A	B	B	B	B	-	B	A	A	B	-	A	B	B	B	B	A	B	A	B	-	-	A	A	A	B	B	B	A	B	B	B	-	A	A	A	B	A	B	A	A	A	-	B	B	B	B	A	A	A	A	B	B	B	A	A	A	B	A	B	B	A	A	A	B	B	A	A	A	A	A	A	A	B	B	B	A	B	B	A	-	A	B	B	B	A	B	A	A	A	A	B	B	B	A	B	A	B	B	A	B	A	A	B	A	A	A	B	A	A	B	B	A	B	B	A	B	B	A	B	B	A	B	B	A	-	A	B	A	A	B	B	A
1_2770800	1	792.349	B	A	A	B	B	B	-	B	-	B	-	B	-	A	B	A	A	A	A	A	B	B	B	B	B	-	A	A	A	B	A	-	A	A	A	A	B	A	B	-	A	A	A	B	B	A	B	-	A	B	A	B	A	B	A	B	A	-	B	B	-	A	A	A	A	B	A	A	B	B	A	-	A	-	B	-	B	-	A	A	-	-	B	A	A	A	-	A	-	A	B	B	B	A	B	A	B	B	A	B	B	A	A	B	-	B	A	A	B	B	A	A	A	A	A	-	B	A	B	A	A	B	B	B	B	B	B	A	A	-	-	A	B	B	B	-	A	B	A	B	-	B	A	A	A	B	B	B	A	B	B	B	A	A	A	A	B	-	B	A	A	A	A	B	B	-	B	A	A	A	A	B	B	B	A	A	A	B	A	B	B	A	A	A	B	B	A	A	A	A	A	A	A	B	B	B	A	B	B	A	B	A	B	B	B	A	B	A	A	A	A	B	B	B	A	B	A	B	B	A	B	A	A	B	A	A	A	B	A	A	B	B	A	B	B	A	B	B	A	B	B	A	B	B	A	-	A	B	A	A	B	B	A
1_2770808	1	792.349	B	A	A	B	B	B	-	B	-	B	B	B	-	A	B	A	A	A	A	A	B	B	B	B	B	-	A	A	A	B	A	-	A	A	A	A	B	A	B	-	A	A	A	B	B	A	B	-	A	B	A	B	A	B	A	B	A	-	B	B	-	A	A	A	A	B	A	A	B	B	A	-	A	-	B	-	B	A	A	A	-	-	B	A	A	A	B	A	-	A	B	B	B	A	B	A	B	B	A	B	B	A	A	B	-	B	A	A	B	-	A	A	A	A	A	-	B	A	B	A	A	B	B	B	B	B	B	A	A	-	-	A	B	B	B	-	A	B	A	B	A	B	A	A	A	B	B	B	A	B	B	B	A	A	A	A	B	-	B	A	A	A	A	B	B	B	B	A	A	A	A	B	B	-	A	A	A	B	A	B	B	A	A	A	-	B	A	A	A	A	A	A	A	B	B	B	A	B	B	A	B	A	B	B	B	A	B	A	A	A	A	B	B	B	A	B	A	B	B	A	B	A	A	B	A	A	A	B	A	A	B	B	A	B	B	A	B	B	A	B	B	A	B	B	A	-	A	B	A	A	B	B	A
1_2770819	1	792.349	B	A	A	B	B	B	-	B	A	B	B	-	-	A	B	A	A	A	A	A	B	B	B	B	-	B	A	A	A	B	A	-	A	A	A	A	B	A	B	-	A	A	A	-	B	A	B	-	A	B	A	B	A	B	A	-	A	-	B	B	-	A	A	A	A	B	A	-	B	B	A	-	A	-	-	-	B	A	A	A	-	-	B	A	A	A	-	-	A	A	B	B	B	-	B	A	B	B	A	-	B	A	A	B	-	B	A	A	B	-	A	A	A	A	A	-	B	A	B	A	A	B	B	B	B	-	B	A	A	-	-	A	B	B	B	-	A	B	A	-	A	B	A	A	A	B	B	B	A	B	B	-	A	-	-	A	B	-	B	A	A	A	A	B	B	B	B	A	A	A	A	-	B	-	A	A	A	B	A	B	-	A	A	A	-	B	A	A	A	A	A	A	A	B	B	B	A	B	B	A	B	A	B	B	B	A	B	A	A	A	A	B	B	B	A	B	A	B	B	A	B	A	A	B	A	A	A	B	A	A	B	B	A	B	B	A	B	-	A	B	B	A	B	B	A	-	A	B	A	A	B	B	A
1_2771382	1	794.249	B	A	A	B	B	B	B	B	-	B	B	B	A	A	B	-	A	A	A	A	-	B	B	B	-	-	A	A	A	B	A	B	A	A	A	A	B	A	B	B	A	A	A	B	B	A	B	B	-	B	A	B	A	B	A	-	A	B	B	-	B	A	A	A	A	B	-	A	B	B	-	A	-	B	-	-	B	A	A	A	B	B	B	A	A	A	B	A	A	A	B	-	B	-	B	A	B	-	A	-	B	A	A	B	-	B	A	A	B	B	B	B	A	B	A	B	B	A	-	A	A	B	B	B	B	B	B	A	A	-	B	A	B	B	B	B	-	B	-	B	A	-	-	A	A	B	B	B	A	B	B	B	A	A	-	-	B	A	B	A	A	A	A	B	-	B	B	A	A	A	A	B	B	B	A	A	A	B	A	B	B	A	A	A	B	B	A	A	A	A	A	A	A	B	B	B	A	B	B	A	-	A	B	B	B	A	B	A	A	A	A	-	-	B	A	B	-	B	-	A	B	A	A	B	A	A	B	B	A	A	B	B	A	B	B	B	B	B	-	-	B	-	B	B	A	B	A	B	A	A	B	B	A
1_2773185	1	794.249	-	A	A	B	B	B	-	B	A	B	B	B	A	-	B	A	A	A	-	-	B	-	B	-	B	-	A	A	A	B	A	B	A	A	A	A	B	A	B	B	A	A	-	B	-	A	B	B	A	-	A	B	A	-	-	B	A	-	-	-	-	A	A	A	-	-	A	A	B	B	-	A	A	-	B	A	B	-	A	-	B	B	B	A	A	A	-	A	A	A	-	-	B	A	-	A	B	-	A	B	-	A	A	-	-	-	-	-	-	B	B	B	A	-	A	B	B	A	B	-	A	-	B	-	B	-	B	A	-	-	B	A	B	B	B	B	A	-	A	B	A	B	A	A	-	-	-	-	A	-	-	B	A	A	A	-	-	-	B	A	A	-	A	B	B	-	-	A	A	A	A	-	-	B	A	A	A	B	-	-	-	A	A	A	-	-	-	A	-	A	A	A	-	B	B	-	A	-	B	A	-	A	-	B	-	-	-	A	-	-	A	B	-	-	-	B	-	-	-	A	B	A	A	B	A	A	-	-	-	A	-	-	-	B	-	B	B	-	-	-	B	A	B	-	A	B	-	-	-	A	-	-	-
1_2773215	1	794.626	B	A	A	B	B	B	B	B	A	B	B	B	A	-	B	A	A	A	A	-	B	-	B	-	B	-	A	A	A	B	A	B	A	A	A	A	B	A	B	B	A	A	A	B	-	A	B	B	A	-	A	B	A	B	A	B	A	B	B	B	B	A	A	A	-	B	-	A	B	B	-	A	A	-	B	A	B	A	A	-	B	B	-	A	A	-	-	-	A	A	-	-	B	A	-	A	B	-	A	B	-	A	A	-	-	-	A	-	-	B	B	B	A	B	A	B	B	A	B	A	A	B	B	-	B	-	B	-	-	-	B	A	B	B	B	B	A	-	A	B	A	B	A	A	A	-	B	B	A	-	-	B	A	A	A	-	-	-	B	A	-	-	A	B	-	-	-	A	A	A	A	-	-	-	A	-	A	B	-	-	-	A	A	A	B	B	-	A	-	A	-	A	-	B	B	-	-	B	B	A	-	A	B	B	-	A	B	A	-	A	A	B	-	-	-	B	A	-	-	A	B	B	A	B	-	-	B	-	A	A	-	-	-	B	-	B	B	B	-	-	B	A	-	B	-	B	A	-	A	A	-	-	A
1_2773263	1	794.626	B	A	A	B	B	B	B	B	A	B	B	-	A	A	B	A	-	A	A	A	B	-	B	B	B	B	A	-	A	B	A	B	A	A	A	A	B	A	B	B	A	-	A	B	-	A	B	B	A	B	A	B	A	B	A	B	A	B	B	B	B	A	A	A	A	B	-	A	B	B	-	A	A	B	-	-	B	A	A	-	B	B	B	A	A	A	-	-	A	-	-	-	-	A	B	A	B	B	A	B	B	-	A	B	-	-	-	A	B	B	B	-	A	B	A	B	B	A	B	A	A	B	B	B	B	-	B	A	A	-	B	A	B	B	B	-	A	B	A	-	-	B	A	A	A	B	B	B	A	B	-	B	-	A	A	A	B	A	B	A	-	-	A	B	B	-	-	A	A	A	A	-	-	B	A	A	A	B	-	-	-	A	A	A	B	B	-	A	-	-	A	A	-	B	B	B	A	B	-	-	-	A	B	B	B	A	B	A	A	A	A	B	-	B	-	B	A	B	-	A	B	B	A	B	A	A	B	B	A	A	B	B	-	-	B	B	B	B	-	B	B	A	B	B	A	B	A	B	A	A	-	B	A
1_2773572	1	794.626	-	-	A	B	-	-	B	B	-	B	B	-	-	-	B	A	-	A	A	A	-	-	-	B	B	B	A	A	A	-	A	-	A	-	A	A	-	A	-	B	-	-	A	B	B	-	-	B	-	B	A	B	A	B	A	B	A	-	-	-	-	A	A	A	A	-	A	-	-	B	A	A	A	-	-	A	B	-	A	A	-	-	-	-	A	A	B	-	-	A	B	-	-	A	-	A	B	-	-	-	-	-	A	-	B	B	A	-	-	B	-	B	-	B	-	-	B	A	-	A	-	-	-	B	B	-	-	-	A	B	-	A	B	B	B	B	A	-	A	B	A	-	A	A	A	B	B	B	-	B	B	B	A	A	A	A	B	A	B	A	A	A	-	-	B	B	B	A	A	A	-	-	B	-	A	-	A	B	A	B	B	A	A	A	B	B	A	A	-	A	A	A	-	B	B	-	A	-	B	-	B	A	-	B	B	-	-	A	A	A	A	-	B	B	A	-	-	B	B	A	B	-	A	-	A	A	-	B	A	A	B	B	A	B	B	-	B	-	A	B	B	A	B	B	A	-	A	-	A	A	B	B	A
1_2773596	1	794.626	-	-	A	B	-	-	B	B	A	B	B	-	-	-	B	A	-	A	A	A	-	-	B	B	-	B	A	A	A	-	-	-	A	A	A	A	-	A	-	B	-	-	A	-	-	-	-	B	-	B	A	B	A	B	A	-	A	-	-	-	-	A	A	A	A	-	-	A	-	B	A	A	A	-	-	A	B	-	A	A	-	-	-	-	A	A	B	-	-	A	B	-	-	-	-	A	B	-	A	-	B	-	A	-	-	B	A	-	-	B	B	B	-	-	-	-	B	A	-	A	-	-	-	B	B	-	B	-	A	B	-	A	B	B	B	B	A	-	A	B	-	-	A	A	A	B	B	-	-	B	B	B	-	A	A	A	-	A	B	A	A	A	-	-	B	-	B	A	A	A	A	-	B	-	-	-	-	B	A	B	B	A	A	A	B	B	A	A	-	A	A	A	-	B	B	-	A	-	B	-	B	A	B	B	B	A	-	A	A	A	-	-	-	B	A	-	-	B	B	A	-	-	A	-	A	A	-	B	A	A	B	B	-	B	B	-	B	B	-	B	B	A	B	B	A	-	A	-	A	A	-	B	A
1_2773605	1	794.626	-	-	A	B	-	-	B	B	A	B	B	-	-	-	B	A	-	-	A	A	-	-	B	B	-	B	A	A	-	-	-	-	A	A	A	A	-	A	-	B	-	-	A	-	-	-	-	B	-	B	A	B	A	B	A	-	A	-	-	-	-	A	-	A	A	-	-	A	-	B	A	A	-	-	-	A	B	-	A	A	-	-	-	-	A	A	B	-	-	A	B	-	-	-	-	A	B	-	A	-	B	-	A	-	-	B	A	-	-	B	B	B	A	-	-	-	B	A	-	A	-	-	-	B	B	-	B	-	A	B	-	-	B	B	B	B	A	-	A	B	-	-	A	A	A	B	B	-	-	B	B	B	-	A	A	A	-	A	B	-	A	A	-	-	B	-	B	A	A	A	A	-	B	-	-	-	-	B	A	B	B	A	A	A	B	B	A	A	-	A	A	A	-	B	B	-	-	-	B	-	B	A	B	B	B	A	-	A	A	A	-	-	-	B	A	-	-	B	B	A	-	-	A	-	A	A	-	B	A	A	B	B	-	B	B	-	B	B	-	B	-	A	B	B	A	B	A	-	A	A	-	B	A
1_2773728	1	794.626	B	A	A	B	B	B	B	B	A	B	B	B	A	A	B	A	A	A	A	A	B	B	B	B	B	B	A	A	A	B	A	B	A	A	A	A	B	A	B	B	A	A	A	B	B	A	B	B	A	B	A	B	A	B	A	B	A	B	B	B	B	A	A	A	A	B	A	A	B	B	A	A	A	B	B	A	B	A	A	A	B	B	B	A	A	A	B	A	A	A	B	B	B	A	B	A	B	B	A	B	B	A	A	B	B	B	A	A	B	B	B	B	A	B	A	B	B	A	B	A	A	B	B	B	B	B	B	A	A	B	B	A	B	B	B	B	A	B	A	B	A	B	A	A	A	B	B	B	A	B	B	B	A	A	A	A	B	A	B	A	A	A	A	B	B	B	B	A	A	A	A	B	B	B	A	A	A	B	A	B	B	A	A	A	B	B	A	A	A	A	A	A	A	B	B	B	A	B	B	A	B	A	B	B	B	A	B	A	A	A	A	B	B	B	A	B	A	B	B	A	B	B	A	B	A	A	B	B	A	A	B	B	A	B	B	B	B	B	A	B	B	A	B	B	A	B	A	B	A	A	B	B	A
1_2774037	1	795	-	A	A	-	B	B	B	B	A	-	B	B	A	A	B	A	A	-	A	A	B	B	-	B	B	B	A	A	A	B	A	B	A	A	A	A	B	A	-	B	A	A	A	-	B	A	B	-	A	B	A	B	A	B	A	-	-	B	B	B	B	A	A	A	-	B	A	A	B	B	-	-	-	B	-	A	B	A	A	A	B	B	B	A	A	A	B	A	A	A	B	B	B	A	B	A	B	-	A	B	B	A	A	B	B	B	A	A	B	B	B	B	A	B	-	B	B	A	-	A	A	B	B	B	B	B	B	A	A	B	-	A	B	B	B	-	A	B	A	B	A	-	A	-	A	B	B	B	A	B	B	B	A	A	A	A	B	A	B	A	A	A	A	B	B	B	B	A	A	A	A	-	B	B	A	A	A	B	A	B	B	A	A	A	B	B	A	-	-	A	A	A	-	B	B	B	-	B	B	A	B	A	B	B	B	A	B	A	A	A	A	B	-	B	A	B	A	B	B	A	B	B	A	B	A	A	A	B	A	A	B	B	A	B	B	B	B	B	A	-	B	A	B	B	A	B	A	B	A	A	B	B	A
1_2774048	1	795	-	A	-	-	B	B	B	B	A	-	B	B	A	A	B	A	A	A	A	A	B	B	-	B	B	B	A	A	-	B	A	B	A	A	A	A	B	A	B	B	A	A	A	B	B	A	B	-	A	B	A	B	A	B	A	-	A	B	B	B	B	A	A	A	-	B	A	A	B	B	-	-	-	B	-	A	B	A	A	A	B	B	B	A	A	A	B	A	A	A	B	B	B	A	B	A	B	-	A	B	B	A	A	B	B	B	A	A	B	B	B	B	A	-	-	B	B	A	-	A	A	-	B	B	B	B	B	A	A	B	-	A	B	B	B	-	A	B	A	B	A	-	A	A	A	B	B	B	A	B	B	B	A	A	A	A	B	A	B	A	A	A	A	B	B	B	B	A	A	A	A	B	B	B	A	A	A	B	A	B	B	A	A	A	B	B	A	-	A	A	A	A	-	B	B	B	-	B	B	A	B	A	B	B	B	A	B	A	A	A	A	B	-	B	A	B	A	B	B	A	B	B	A	B	A	A	A	B	A	A	B	B	A	B	B	B	B	B	A	-	B	A	B	B	A	B	A	B	A	A	B	B	A
1_2774430	1	795	B	A	A	B	B	B	B	-	A	B	B	B	A	-	B	A	A	A	-	A	-	-	B	B	-	-	A	A	A	B	A	B	A	A	-	A	B	A	B	B	-	-	A	-	-	A	B	B	A	-	A	-	-	B	A	B	A	B	-	B	B	A	A	A	-	B	-	A	B	B	A	A	A	B	B	A	B	-	-	-	-	B	B	A	A	A	B	A	A	A	-	-	-	-	-	-	B	B	A	B	-	-	-	-	-	B	-	A	B	B	-	-	-	B	A	-	B	A	-	-	-	-	B	B	B	-	-	-	A	B	B	A	B	-	B	B	A	-	A	-	A	B	A	-	A	B	-	-	A	B	-	B	-	-	-	A	B	-	-	-	A	A	A	-	-	-	-	A	A	-	A	-	-	-	-	A	-	B	A	-	B	A	-	A	-	B	A	-	A	-	A	A	-	B	B	-	-	-	-	A	-	A	-	-	-	-	B	A	A	-	A	-	-	B	A	B	-	-	-	A	-	-	A	B	A	A	A	-	A	A	B	-	A	B	B	-	B	-	-	-	-	A	-	-	A	B	A	B	A	A	-	-	A
1_2809871	1	797.577	B	A	A	B	-	B	B	B	A	-	B	B	A	A	B	A	A	A	A	A	-	-	B	B	B	B	A	A	A	B	A	B	A	A	A	A	B	A	B	B	A	A	A	-	B	A	B	B	A	B	A	-	A	B	A	B	A	B	-	B	B	A	A	A	A	B	A	A	B	B	A	A	A	-	-	A	B	A	A	A	-	B	-	A	A	A	-	A	A	A	B	B	B	A	B	A	B	-	A	-	B	A	A	B	B	B	A	A	B	B	A	A	A	A	A	B	B	A	B	A	A	-	B	A	-	-	B	A	A	-	B	A	B	B	B	-	A	B	A	B	A	-	A	A	A	A	B	B	A	-	-	B	A	A	A	A	-	A	B	A	A	A	A	B	B	-	-	A	A	A	A	B	B	B	A	A	A	B	A	B	B	A	A	A	B	B	A	A	A	A	A	A	A	B	B	B	A	-	B	A	B	A	B	-	B	A	B	A	A	A	A	B	B	B	A	-	A	B	B	A	B	A	A	B	A	A	A	B	A	A	B	B	A	B	B	A	B	B	A	B	B	A	B	B	A	B	A	B	A	A	B	-	A
1_2809918	1	797.577	B	A	A	B	-	B	B	B	A	-	B	B	A	A	B	A	A	A	A	A	-	-	B	B	B	B	A	A	A	B	A	B	A	A	A	A	B	A	B	B	A	A	A	B	B	A	B	B	A	B	A	B	A	B	A	B	A	B	-	B	B	A	A	A	A	B	A	A	B	B	A	A	A	-	-	A	B	A	A	A	-	B	-	A	A	A	-	A	A	A	B	B	B	A	B	A	B	-	A	-	B	A	A	B	B	B	A	A	B	B	A	A	A	A	A	B	B	A	B	A	A	-	B	A	-	B	B	A	A	-	B	A	B	B	B	-	A	B	A	B	A	-	A	A	A	A	B	B	A	-	-	B	A	A	A	A	-	A	B	A	A	A	A	B	B	-	-	A	A	A	A	B	B	B	A	A	A	B	A	B	B	A	A	A	B	B	A	A	A	A	A	A	A	B	B	B	A	-	B	A	B	A	B	-	B	A	B	A	A	A	A	B	B	B	A	-	A	B	B	A	B	A	A	B	A	A	A	B	A	A	B	B	A	B	B	A	B	B	A	B	B	A	B	B	A	B	A	B	A	A	B	-	A
1_2810172	1	797.577	-	A	A	-	-	-	B	B	A	-	B	B	A	A	B	A	A	-	A	A	-	-	B	-	-	B	A	A	-	B	A	-	A	A	A	-	B	-	-	-	A	A	A	-	B	A	B	B	A	B	A	-	A	B	A	B	-	-	-	B	B	A	A	A	A	B	-	A	-	-	-	A	A	-	-	-	-	A	A	A	-	-	-	A	A	A	-	A	-	A	B	B	-	A	-	A	-	-	A	-	-	A	A	B	-	B	A	A	B	-	A	-	A	A	A	-	B	A	-	A	A	-	B	-	-	-	-	-	-	-	-	A	B	B	B	-	A	-	A	B	A	-	A	A	A	-	-	-	A	-	-	B	A	A	A	A	-	A	B	A	A	A	A	-	-	-	-	A	A	A	A	-	-	-	A	A	A	-	A	-	B	A	A	A	B	B	A	A	A	A	A	A	-	B	-	B	-	-	B	A	-	A	-	-	-	A	B	A	A	A	A	-	-	-	A	-	A	-	-	A	B	A	A	B	A	A	A	B	A	A	-	B	A	B	-	A	B	B	A	-	B	A	B	B	A	B	A	-	A	A	-	B	A
1_2810287	1	798.091	B	A	A	B	-	-	-	B	A	-	-	-	A	-	-	-	A	A	A	A	-	-	-	-	B	-	A	A	A	B	A	-	A	A	A	A	B	A	-	-	A	A	A	-	-	A	-	-	A	B	A	B	-	-	A	-	A	B	-	B	B	A	A	A	A	B	-	A	B	-	A	-	-	-	-	A	-	A	A	A	-	-	-	A	A	A	B	A	A	A	B	A	B	A	B	A	-	-	A	-	B	A	A	B	-	-	-	A	B	B	A	A	-	A	A	-	-	A	B	A	A	-	B	A	-	B	-	A	A	-	B	A	-	-	B	-	-	-	-	B	A	-	A	A	A	-	B	-	A	-	-	-	A	A	A	A	-	A	-	-	A	A	A	B	-	B	-	A	A	-	A	B	-	B	A	A	A	-	A	B	-	A	A	A	B	-	A	A	A	A	A	A	-	B	-	-	A	-	-	-	-	A	B	-	B	A	B	A	A	A	A	-	-	-	A	-	A	-	B	A	-	A	-	-	A	A	A	B	A	A	B	-	A	B	-	A	B	-	A	B	-	A	-	B	A	B	A	-	A	A	B	-	A
1_2810422	1	798.609	B	A	A	-	B	B	B	-	A	-	B	-	A	A	B	A	A	A	A	A	B	-	B	B	-	-	A	A	A	B	A	-	A	A	A	A	-	A	B	B	A	A	A	-	B	A	B	B	A	B	A	-	A	B	A	B	A	B	B	B	B	A	A	-	-	-	A	-	-	-	A	A	A	-	B	A	-	A	A	A	B	B	B	A	A	A	B	A	A	A	-	A	B	A	-	A	B	B	A	B	-	-	A	-	-	B	A	A	-	B	A	A	-	A	A	B	B	A	B	A	A	-	B	B	B	-	-	A	A	-	B	A	-	-	B	-	A	B	A	-	-	B	A	A	-	B	B	-	A	-	B	B	-	A	A	A	B	A	-	A	A	A	A	B	B	-	-	A	A	-	A	-	-	-	A	A	A	-	A	-	-	A	-	-	-	-	A	A	A	A	A	A	A	B	-	-	A	-	-	-	-	A	-	B	B	A	-	A	A	A	A	-	-	B	-	B	A	-	-	A	-	-	A	-	-	A	A	-	A	A	B	B	A	-	-	-	B	-	-	B	B	A	B	-	A	-	A	B	A	-	-	B	-
1_2810452	1	798.609	B	A	A	-	B	B	B	-	A	-	B	-	A	A	B	A	A	A	A	A	B	-	B	B	B	-	A	A	A	B	A	-	A	A	A	A	B	A	B	B	A	A	A	-	B	A	B	B	A	B	A	-	A	B	A	-	A	B	B	B	B	A	A	A	-	-	-	-	-	-	A	A	A	-	B	A	-	A	A	A	B	B	B	A	A	A	B	A	A	A	B	A	B	A	-	A	B	-	A	B	-	A	A	B	-	B	A	-	-	-	A	A	-	A	A	B	B	A	B	-	A	-	B	B	B	-	-	A	A	-	B	A	-	B	B	-	A	B	A	-	-	B	A	A	A	B	B	-	A	-	B	B	A	A	A	A	B	A	-	A	A	A	A	-	B	B	-	-	A	-	A	-	-	B	A	A	A	-	A	B	-	A	-	A	-	B	A	-	A	A	A	A	-	B	-	-	A	-	B	-	-	A	B	B	B	A	-	A	-	A	A	-	-	B	A	B	A	-	-	A	-	A	A	-	A	A	A	-	A	A	B	B	A	-	B	-	B	-	A	B	B	A	B	-	A	-	A	B	A	-	-	B	-
1_2810488	1	798.609	B	A	A	-	B	B	B	-	A	B	B	-	A	A	-	-	A	A	-	A	B	-	B	B	B	-	A	A	A	B	A	B	-	A	A	A	B	A	B	-	A	A	A	-	B	A	B	-	A	B	A	-	A	B	A	B	A	B	B	-	B	A	A	A	A	-	A	-	-	-	A	A	A	-	B	A	-	A	A	A	B	-	-	A	A	A	-	A	A	A	B	A	B	A	-	A	-	-	-	-	B	A	A	B	-	B	A	-	-	B	-	-	A	A	A	B	B	A	B	-	A	-	B	-	B	-	B	A	A	-	B	A	-	B	B	-	A	-	A	B	-	B	A	A	A	B	B	-	A	-	-	B	A	A	-	-	B	-	-	A	A	A	A	-	B	B	-	-	A	-	A	-	-	B	A	A	A	B	A	B	-	A	A	A	B	-	A	-	A	-	-	A	A	B	-	-	A	-	-	A	-	A	B	B	B	A	-	A	A	A	A	-	-	B	A	B	-	-	-	A	-	A	A	-	A	-	A	-	A	A	B	B	A	-	B	-	B	-	A	B	B	A	B	-	A	B	A	B	A	-	B	-	A
1_2810496	1	798.609	B	A	A	-	B	B	B	-	A	B	B	-	A	A	-	-	A	A	-	A	B	-	B	B	B	-	A	-	A	B	A	B	-	A	A	A	B	A	B	-	A	A	A	-	B	A	B	-	A	B	A	-	A	B	A	B	A	B	B	-	B	A	A	A	A	-	A	A	-	-	A	A	A	-	B	A	-	-	A	A	B	-	-	A	A	A	-	A	A	A	B	A	B	A	-	A	B	-	-	-	B	A	A	B	-	B	A	-	-	B	-	-	A	A	A	B	B	A	B	-	A	-	B	-	B	-	B	A	A	-	B	A	-	B	B	-	A	-	A	B	A	B	A	A	A	B	B	-	A	-	-	B	A	A	A	-	B	-	-	A	A	A	A	-	B	B	-	-	A	-	A	-	-	B	A	A	A	B	A	B	-	A	A	A	B	-	A	-	A	-	-	-	A	B	-	-	A	-	-	A	-	A	B	B	B	A	-	A	A	A	A	-	-	B	A	B	-	-	-	A	-	A	A	-	A	-	A	-	A	A	B	B	A	-	B	-	B	-	A	B	B	A	B	-	A	B	A	B	A	-	B	-	A
1_2810617	1	801.333	B	A	A	B	-	B	B	B	A	B	B	B	A	A	B	A	A	A	A	A	B	-	B	B	-	B	A	A	B	-	A	-	A	A	A	A	-	A	-	B	-	A	A	B	B	A	B	B	-	B	A	B	A	B	A	B	-	-	B	B	B	A	A	A	A	B	A	A	B	B	A	-	-	-	-	-	B	-	A	A	-	B	B	A	A	A	B	-	A	A	B	A	B	A	B	A	B	-	A	-	B	A	A	B	-	B	A	-	-	B	B	B	A	B	A	-	B	A	B	A	A	-	B	B	B	-	B	A	A	-	B	A	B	B	B	B	A	B	A	B	A	B	A	A	A	B	B	-	A	B	B	B	A	-	-	A	B	A	B	A	A	A	A	-	B	B	B	-	A	A	A	B	B	B	-	A	A	B	A	B	B	A	A	A	B	B	A	A	A	A	A	A	-	B	B	B	A	B	-	A	B	A	B	-	B	A	B	A	A	A	A	B	B	B	A	B	B	B	B	A	B	B	A	B	A	A	B	B	A	A	B	B	A	B	B	-	B	B	A	-	B	A	B	B	A	B	A	B	A	A	-	B	-
1_2810618	1	801.333	B	A	A	B	-	B	B	B	A	B	B	B	A	A	B	A	A	A	A	A	B	-	B	B	-	B	A	A	B	-	A	-	A	A	A	A	-	A	-	B	-	A	A	B	B	A	B	B	-	B	A	B	A	B	A	B	-	-	B	B	B	A	A	A	A	B	A	A	B	B	A	-	-	-	-	-	B	-	A	A	-	B	B	A	A	A	B	-	A	A	B	A	B	A	B	A	B	-	A	-	B	A	A	B	-	B	A	-	-	B	B	B	A	B	A	-	B	A	B	A	A	-	B	B	B	-	B	A	A	-	B	A	B	B	B	B	A	B	A	B	A	B	A	A	A	B	B	-	A	B	B	B	A	-	-	A	B	A	B	A	A	A	A	-	B	B	B	-	A	A	A	B	B	B	-	A	A	B	A	B	B	A	A	A	B	B	A	A	-	A	A	A	-	B	B	B	A	B	-	A	B	A	B	-	B	A	B	A	A	A	A	B	B	B	A	B	B	B	B	A	B	B	A	B	A	A	B	B	A	A	B	B	A	B	B	-	B	B	A	-	B	A	B	B	A	B	A	B	A	A	-	B	-
1_2810626	1	801.333	B	A	A	B	-	B	B	B	A	B	B	B	A	A	B	A	A	A	A	A	B	-	B	B	-	B	A	A	B	-	A	-	A	A	A	A	-	A	-	B	A	A	A	B	B	A	B	B	-	B	A	B	A	B	A	B	-	-	B	B	B	A	A	A	A	B	A	A	B	B	A	-	-	-	-	-	B	-	A	A	-	B	B	A	A	A	B	-	A	A	B	A	B	A	B	A	B	-	A	-	B	A	A	B	-	B	A	-	-	B	B	B	A	B	A	-	B	A	B	A	A	-	B	B	B	-	B	A	A	-	B	A	B	B	B	B	A	B	A	B	A	B	A	A	A	-	B	-	A	B	B	B	A	-	A	A	B	A	B	A	A	A	A	-	B	B	B	-	A	A	A	B	B	B	-	A	A	B	A	B	B	A	A	A	B	B	A	A	-	A	A	A	-	B	B	B	A	B	-	A	B	A	B	B	B	A	B	A	A	-	A	B	B	B	A	B	B	B	B	A	B	B	A	B	A	A	B	B	A	A	B	B	A	B	B	-	B	B	A	-	B	A	B	B	A	B	A	B	A	A	-	B	-
1_2810635	1	803.261	B	A	A	B	-	B	B	B	A	B	B	B	A	A	B	A	A	A	A	A	B	-	B	B	-	B	-	A	B	-	A	-	A	A	A	A	-	A	-	B	A	A	A	B	B	A	B	B	-	B	A	B	A	B	A	B	-	-	B	B	B	A	A	A	A	B	A	A	B	B	A	-	A	-	-	-	B	A	A	A	-	B	B	-	A	A	B	-	A	A	B	A	B	A	B	A	B	-	A	-	B	A	A	B	-	B	A	-	-	B	A	B	A	A	A	-	B	A	B	A	A	-	B	-	B	-	B	A	A	-	B	A	B	B	B	B	A	B	A	B	A	B	A	A	A	-	B	-	A	B	B	B	A	-	A	A	B	A	B	A	A	A	A	-	-	B	B	-	A	A	A	B	B	B	A	A	A	B	A	B	B	A	A	A	B	B	A	A	A	A	A	A	-	B	B	B	A	B	-	A	B	A	B	B	B	A	B	A	A	-	A	B	B	B	A	B	A	B	B	A	B	A	A	B	A	A	A	B	A	A	B	B	A	B	B	-	B	B	A	-	B	A	B	B	A	B	A	B	A	A	-	B	A
1_2810678	1	803.261	-	A	A	B	B	B	B	B	A	B	B	B	A	A	B	A	A	A	A	A	-	B	B	B	-	B	A	A	B	-	A	B	A	A	A	A	-	-	B	B	A	A	-	B	B	A	-	-	-	B	A	B	A	B	A	B	-	B	B	B	-	A	A	A	A	B	-	-	B	B	A	-	A	-	-	-	B	A	A	A	B	B	B	A	A	A	B	A	A	A	B	A	B	-	B	A	B	-	A	-	B	A	A	B	B	B	A	A	-	B	A	B	A	A	A	B	B	A	B	A	A	B	B	B	B	-	B	A	A	B	B	A	B	B	B	-	A	B	A	B	A	B	A	A	A	B	B	-	A	-	B	B	A	A	A	A	B	A	B	A	A	A	A	-	B	B	B	-	A	A	A	B	B	-	A	A	A	B	A	B	B	A	A	A	B	B	A	A	A	A	A	A	-	-	B	B	A	-	B	A	B	A	B	B	B	A	B	A	A	A	A	B	-	B	A	B	A	B	B	A	B	A	A	B	A	A	A	B	A	A	B	B	A	B	B	-	B	B	A	B	B	A	B	B	A	B	A	B	A	A	B	B	A
1_2810683	1	803.261	-	A	A	B	B	B	B	B	A	B	B	B	A	A	B	A	A	A	A	A	-	B	B	B	-	B	A	A	B	-	A	B	A	A	A	A	-	-	B	B	A	A	-	B	B	A	-	-	-	B	A	B	A	B	A	B	-	B	B	B	-	A	A	A	A	B	-	-	B	B	A	-	A	-	-	-	B	A	A	A	B	B	B	A	A	A	B	A	A	A	B	A	B	-	B	A	B	-	A	-	B	A	A	B	B	B	A	A	-	B	A	B	A	A	A	B	B	A	B	A	A	B	B	B	B	-	B	A	A	B	-	A	B	B	B	-	A	B	A	B	A	-	A	A	A	B	B	-	A	-	B	B	A	A	A	A	B	A	B	A	-	A	A	-	B	B	B	-	A	A	A	B	B	-	A	A	A	B	A	B	B	A	A	A	B	B	A	A	A	A	A	A	A	-	B	B	A	-	B	A	B	A	B	B	B	-	B	A	A	A	A	B	-	B	A	B	A	B	B	A	B	A	A	B	A	A	A	B	A	A	B	B	A	B	B	-	B	B	-	B	B	A	B	B	A	B	A	B	A	A	B	B	A
1_2810685	1	803.261	-	A	A	B	B	B	B	B	A	B	B	B	A	A	B	A	A	A	A	A	-	B	B	B	-	B	A	A	B	-	A	B	A	A	A	A	-	-	B	B	A	A	-	B	B	A	-	-	-	B	A	B	A	B	A	B	-	B	B	B	-	A	A	A	A	B	-	-	B	B	A	-	A	-	-	-	B	A	A	A	B	B	B	A	A	A	B	A	A	A	B	A	B	-	B	A	B	-	A	-	B	A	A	B	B	B	A	A	-	B	A	B	A	A	A	B	B	A	B	A	A	B	B	B	B	-	B	A	A	B	-	A	B	B	B	-	A	B	A	B	A	-	A	A	A	B	B	-	A	-	B	B	A	A	A	A	B	A	B	A	-	A	A	-	B	B	B	-	A	A	A	-	B	-	A	A	A	B	A	B	B	A	A	A	B	B	A	A	A	A	A	A	A	-	B	B	A	-	B	A	B	A	B	B	B	A	B	A	A	A	A	B	-	B	A	B	A	B	B	A	B	A	A	B	A	A	A	B	A	A	B	B	A	B	B	-	B	B	-	B	B	A	B	B	A	B	A	B	A	A	B	B	A
1_2811343	1	804.021	B	A	A	B	-	B	-	B	A	B	B	B	A	-	B	A	A	A	A	A	B	B	B	B	B	B	A	A	A	-	A	B	A	A	A	A	B	A	B	B	A	A	A	B	B	A	-	B	A	B	A	B	A	B	A	-	-	B	B	B	B	A	A	A	A	-	A	A	B	B	A	A	A	B	B	A	B	A	A	A	B	B	B	A	A	A	B	A	-	A	B	A	B	A	B	A	B	-	A	-	-	A	A	B	B	B	A	-	B	B	-	-	A	A	-	B	B	-	B	A	A	B	-	B	B	B	B	-	A	B	B	A	B	B	B	B	-	B	-	-	A	B	A	A	A	B	B	B	-	B	-	B	A	A	A	-	B	A	B	A	A	A	A	-	B	B	B	A	A	A	A	B	B	B	A	A	A	B	A	B	B	A	A	A	B	B	A	A	A	-	A	A	A	B	B	B	A	B	B	A	B	A	B	-	B	-	B	A	A	A	A	B	-	B	A	B	A	B	B	A	B	-	A	B	A	A	A	B	A	A	B	B	A	B	B	-	B	B	A	B	B	A	B	B	A	B	-	B	A	A	B	B	A
1_2811352	1	804.021	B	A	A	B	-	B	-	B	A	B	B	B	A	-	B	A	A	A	A	A	B	B	B	B	B	B	A	A	A	B	A	B	A	A	A	A	B	A	B	B	A	A	A	B	B	A	-	B	A	B	A	B	A	B	A	B	-	B	B	B	B	A	A	A	A	-	-	A	B	B	A	A	A	B	B	A	B	A	A	A	B	B	B	A	A	A	B	A	A	A	B	A	B	A	B	A	B	-	A	-	-	A	A	B	B	B	A	-	B	B	-	-	A	A	-	B	B	-	B	A	A	B	B	B	B	B	B	A	A	B	B	A	B	B	B	B	-	B	-	-	A	B	A	A	A	B	B	B	-	B	-	B	A	A	A	-	B	A	B	A	A	A	A	-	B	B	B	A	A	A	A	B	B	B	A	A	A	B	A	B	B	A	A	A	B	B	A	A	A	A	A	A	A	B	B	B	A	B	B	A	B	A	B	-	B	-	B	A	A	A	A	B	-	B	A	B	A	B	B	A	B	-	A	B	A	A	A	B	A	A	B	B	A	B	B	-	B	B	A	B	B	A	B	B	A	B	-	B	A	A	B	B	A
1_2811511	1	804.021	B	A	A	B	-	B	-	B	A	B	B	B	A	A	B	-	A	A	A	-	B	B	B	B	-	-	A	A	A	B	A	B	-	A	A	A	B	-	B	-	A	A	A	B	-	A	-	-	A	B	A	B	-	B	A	-	A	B	-	B	B	A	A	A	A	B	-	-	B	B	A	A	-	B	B	A	B	A	-	A	B	-	B	A	A	A	-	A	A	A	-	A	B	A	-	A	B	B	A	B	-	A	A	B	B	B	-	A	-	-	-	-	-	-	A	-	B	A	B	A	-	B	B	B	B	-	B	A	A	-	B	A	B	-	B	-	A	-	A	-	A	B	A	A	A	B	B	B	A	B	-	B	A	-	-	A	-	A	B	-	A	A	A	-	-	B	-	A	A	A	A	B	-	-	A	A	A	B	A	-	B	-	A	A	B	B	A	A	A	A	-	A	-	B	-	-	A	B	B	A	-	A	B	-	B	A	B	-	A	A	A	-	-	B	A	B	A	B	-	A	-	-	A	-	A	A	A	B	A	-	B	B	A	-	B	-	B	B	A	-	-	A	-	B	A	-	A	B	A	A	-	B	-
1_2811517	1	804.021	B	A	A	B	-	B	-	B	A	B	B	B	A	A	B	-	A	A	A	-	B	B	B	B	-	-	A	A	A	B	A	B	-	A	A	A	B	-	B	-	A	A	A	B	-	A	-	-	A	B	A	B	A	B	A	-	A	B	-	B	B	A	A	A	A	B	-	-	B	B	A	A	-	B	B	A	B	A	-	A	B	-	B	A	A	A	-	A	A	A	-	A	B	A	-	A	B	B	A	B	-	A	A	B	B	B	A	A	-	-	-	-	-	-	A	-	B	A	B	A	-	B	B	B	B	-	B	A	A	-	B	A	B	-	B	-	A	-	A	-	A	B	A	A	A	B	B	B	A	B	-	B	A	-	-	A	-	A	B	-	A	A	A	-	-	B	-	A	A	A	A	B	-	-	A	A	A	B	A	-	B	A	A	A	B	B	A	A	A	A	A	A	-	B	-	-	A	-	B	A	-	A	B	-	B	A	B	-	A	A	A	-	-	B	A	B	A	B	-	A	-	-	A	-	A	A	A	B	A	A	B	B	A	-	B	-	B	B	A	-	-	A	-	B	A	-	A	B	A	A	-	B	-
1_2811535	1	804.021	B	A	A	B	-	-	B	B	A	B	B	-	A	A	B	-	A	A	A	A	B	B	B	B	-	B	A	A	A	B	A	B	-	A	A	-	B	-	B	B	A	A	A	B	-	A	-	-	A	B	A	B	A	B	A	B	A	-	-	B	B	-	A	A	A	B	A	-	B	B	A	A	-	B	B	A	B	A	-	A	B	-	B	A	A	A	-	A	A	A	-	A	B	-	-	A	B	B	A	B	-	A	A	B	-	B	A	A	-	-	-	-	-	-	A	-	B	A	B	A	-	B	B	B	B	-	B	A	A	-	-	A	B	-	B	-	A	-	A	-	A	B	A	A	A	B	B	B	A	B	-	B	A	-	-	A	-	A	B	A	A	A	A	B	-	B	-	A	A	-	A	B	-	-	A	A	A	B	A	-	B	A	A	A	-	B	A	A	A	A	A	A	-	B	-	B	A	-	B	A	-	A	B	-	-	A	B	-	A	A	A	-	-	B	A	-	A	B	-	A	-	-	A	-	A	A	-	B	A	A	B	B	A	-	B	-	B	B	A	-	B	A	-	B	A	-	A	-	A	A	-	B	-
1_2813391	1	804.021	-	A	A	B	-	B	B	-	-	B	B	-	A	A	B	A	A	-	A	-	-	-	B	B	B	-	A	-	A	B	A	-	A	A	A	A	-	A	-	B	-	A	A	-	B	A	B	-	A	B	A	B	A	B	A	B	A	B	-	B	B	-	A	A	-	-	A	A	-	-	-	A	A	B	B	A	-	-	A	A	B	B	-	A	A	A	B	A	A	A	-	-	B	A	-	A	-	-	A	-	-	-	A	B	-	B	-	A	-	B	-	B	-	A	A	-	B	A	-	A	A	-	-	-	B	B	B	A	A	-	B	A	-	-	-	B	A	-	A	B	A	-	A	A	A	-	B	-	A	B	-	B	-	A	-	A	-	A	-	A	A	-	A	B	-	-	-	A	A	-	A	-	-	-	A	A	A	B	A	-	B	A	A	A	-	B	A	A	A	A	A	A	A	-	B	B	-	B	-	-	-	A	-	-	-	-	B	A	-	A	A	B	B	-	A	-	A	-	-	A	-	A	A	B	-	-	-	-	A	A	B	-	-	B	-	-	B	B	A	B	B	A	B	-	A	-	A	-	-	A	-	-	A
1_2813409	1	804.021	-	A	A	B	-	B	-	-	A	B	B	-	A	-	B	A	A	-	A	-	-	-	B	B	B	-	A	A	A	B	A	-	A	A	-	A	-	A	-	B	A	A	A	-	B	A	B	-	A	B	A	B	A	B	A	B	A	B	-	B	B	-	A	A	-	-	A	A	-	-	-	A	A	B	B	A	-	-	A	A	B	B	-	A	A	A	B	A	A	A	-	-	B	A	-	A	-	-	A	-	-	-	A	B	-	B	-	A	-	B	-	B	-	A	A	-	B	A	-	A	A	-	-	-	B	B	B	A	A	-	B	A	-	-	-	B	A	-	A	B	A	-	A	A	A	-	B	-	A	B	-	B	A	A	-	A	-	A	-	A	A	A	A	B	-	-	-	A	A	-	A	-	-	-	A	A	A	B	A	-	B	A	A	A	-	B	A	A	A	-	A	A	A	-	B	B	-	B	-	-	-	A	-	-	-	-	B	A	-	-	A	B	B	-	A	-	A	-	-	A	-	A	A	B	-	A	A	-	A	A	B	-	-	B	-	-	B	B	A	B	B	A	B	-	A	-	A	-	-	A	-	-	A
1_2813491	1	804.021	B	A	A	B	B	-	B	-	A	B	B	B	A	A	B	A	-	-	A	A	B	-	B	B	B	-	A	A	A	-	A	B	A	A	A	A	B	-	-	B	-	-	A	B	-	A	-	-	A	B	A	B	A	B	A	B	A	B	B	B	B	A	A	A	A	-	A	A	B	-	-	A	A	B	B	A	B	A	A	A	B	B	-	A	A	A	B	A	A	A	B	A	-	-	-	-	B	B	A	B	-	A	A	-	B	-	A	-	-	B	B	B	A	A	A	B	B	A	-	A	-	-	B	-	B	-	B	A	A	-	-	A	B	B	B	B	A	B	A	B	-	B	A	A	A	B	B	B	A	-	-	-	-	-	A	-	-	-	B	A	A	A	A	-	-	-	-	-	-	A	A	-	-	-	A	A	-	B	A	B	B	A	A	A	B	B	A	A	A	A	-	A	-	B	-	B	-	B	B	-	-	A	-	B	-	A	B	A	-	A	A	-	B	-	A	B	-	B	B	A	-	A	A	B	-	A	-	-	A	A	B	-	A	B	B	A	B	-	-	-	-	A	-	B	A	-	A	B	-	A	B	-	A
1_2814224	1	804.338	B	-	A	B	-	B	-	-	A	-	B	-	-	A	B	A	A	-	-	A	-	-	B	B	-	B	A	A	-	-	A	-	A	-	A	A	B	A	-	-	-	A	A	B	B	A	-	-	A	-	A	B	A	B	-	B	A	B	-	B	-	-	-	A	-	-	-	A	-	-	A	-	A	-	-	-	-	A	A	A	B	-	B	A	A	A	-	A	A	A	-	A	B	-	-	A	B	-	-	-	-	A	A	B	B	B	A	-	B	B	B	-	A	-	-	-	B	-	-	A	-	B	-	A	B	-	B	-	-	-	-	-	B	B	B	-	A	B	-	B	-	-	A	-	A	B	B	-	-	-	-	B	A	A	-	A	B	-	-	A	A	A	-	-	B	B	B	A	A	-	A	B	-	B	-	A	A	B	A	B	-	A	A	A	B	B	A	A	A	A	A	A	A	B	B	B	-	B	B	A	-	A	B	-	B	A	B	A	A	A	-	B	B	B	A	B	A	B	-	A	B	A	-	B	A	A	A	B	A	A	B	B	-	B	B	B	B	B	A	B	-	-	B	B	A	-	-	-	A	A	-	B	A
1_2814232	1	804.338	B	-	A	B	-	B	-	-	-	-	B	-	-	A	B	A	A	-	-	A	-	-	B	B	-	B	A	A	-	-	A	-	A	-	A	A	B	A	-	-	-	A	A	B	B	A	-	-	A	-	A	B	-	B	-	B	A	B	-	B	-	-	-	A	-	-	-	-	-	-	A	-	A	-	-	-	-	A	A	A	B	-	B	A	A	A	-	A	A	A	-	-	B	-	-	A	B	-	-	-	-	A	A	B	B	B	-	-	B	B	B	-	A	-	-	-	B	-	-	A	-	B	-	A	B	-	B	-	-	-	-	-	B	B	B	-	A	B	-	B	-	-	A	-	A	B	B	-	-	-	-	B	A	A	-	A	B	-	-	A	A	A	-	-	B	B	B	A	A	-	A	B	-	-	-	-	A	B	A	B	-	A	A	A	B	B	A	A	A	A	A	A	A	B	B	B	-	B	B	A	-	A	B	-	B	A	B	A	A	A	-	B	B	B	A	B	A	B	-	A	B	A	-	B	A	A	A	B	A	A	B	B	-	B	B	B	B	B	A	B	-	-	B	B	A	-	-	-	A	A	B	B	A
1_2814420	1	804.338	B	A	A	B	B	B	B	B	A	B	B	B	A	A	-	A	A	A	A	A	-	B	-	-	B	B	A	A	A	B	A	B	A	A	A	A	B	A	B	B	A	A	A	B	B	-	B	-	-	B	A	B	A	B	A	B	A	-	B	B	B	A	A	A	A	B	A	A	B	B	A	A	A	B	-	A	B	A	A	-	B	B	B	A	A	A	B	A	A	A	B	A	B	A	B	A	B	B	A	B	B	-	A	B	B	B	A	A	B	B	A	-	A	A	A	B	B	A	B	A	A	B	B	B	B	B	B	A	A	B	B	A	B	-	B	B	A	B	A	B	A	B	A	A	A	B	B	B	A	B	B	B	A	A	A	A	B	A	B	A	A	A	-	-	B	B	B	A	A	A	A	B	B	B	A	A	A	B	A	B	B	A	A	A	B	B	A	A	A	A	A	A	A	B	B	B	A	B	B	A	B	A	B	B	B	A	B	A	A	A	A	B	B	B	A	B	-	B	-	A	B	A	A	B	A	A	A	B	-	A	B	B	A	B	B	-	B	B	A	B	B	A	B	B	A	B	A	B	A	A	B	B	A
1_2814421	1	804.338	B	A	A	B	B	B	B	B	A	B	B	B	A	A	-	A	A	A	A	A	-	B	-	-	B	B	A	A	A	B	A	B	A	A	A	A	B	A	B	B	A	A	A	B	B	-	B	-	-	B	A	B	A	B	A	B	A	-	B	B	B	A	A	A	A	B	A	A	B	B	A	A	A	B	-	A	B	A	A	-	B	B	B	A	-	A	B	A	A	A	B	A	B	A	B	A	B	B	A	B	B	-	A	B	B	B	A	A	B	B	A	-	A	A	A	B	B	A	B	A	A	B	B	B	B	B	B	A	A	B	B	A	B	-	B	B	A	B	A	B	A	B	A	A	A	B	B	B	A	B	B	B	A	A	A	-	B	A	B	A	A	A	-	-	B	B	B	A	A	A	A	B	B	B	A	A	A	B	A	B	B	A	A	A	B	B	A	A	A	A	A	A	-	B	B	B	A	B	B	A	B	A	B	B	B	A	B	A	A	A	A	B	B	B	A	B	-	B	-	A	B	A	A	B	A	A	A	B	-	A	B	B	A	B	B	-	B	B	A	B	B	A	B	B	A	B	A	B	A	A	B	B	A
1_2814596	1	804.338	B	A	A	B	-	B	B	-	A	B	B	-	A	A	B	-	A	A	-	A	B	-	B	-	B	-	-	-	A	-	A	B	A	A	A	A	-	A	B	-	A	-	A	-	B	A	B	B	A	B	A	B	A	B	A	B	A	B	B	B	B	A	A	-	A	-	A	A	B	-	A	A	A	B	B	A	B	-	A	A	-	B	-	A	A	A	B	A	A	A	-	A	B	A	-	A	-	B	A	-	-	A	A	-	-	B	-	A	B	B	B	-	A	A	A	-	-	A	B	-	-	B	-	-	B	B	-	A	A	-	B	A	B	B	B	B	A	-	A	-	A	B	A	A	A	B	B	-	A	-	-	B	A	-	-	A	B	A	-	-	A	A	A	-	-	B	B	-	A	A	A	B	-	B	A	A	A	B	-	B	-	A	-	A	-	B	A	A	A	A	A	A	A	B	B	B	A	-	-	-	B	A	-	B	B	A	-	A	-	A	A	-	-	-	-	B	-	-	-	-	-	A	-	B	A	A	A	-	A	A	B	-	A	B	B	-	B	-	-	-	-	-	-	-	A	B	-	-	A	A	-	-	-
1_2814602	1	804.338	B	A	A	B	-	B	B	-	A	B	B	-	A	A	B	-	A	A	-	-	B	-	B	-	B	-	-	-	A	-	A	B	A	A	A	A	-	A	B	-	-	-	A	-	B	A	B	B	A	B	A	B	-	B	A	B	A	B	B	B	B	A	A	-	A	-	A	-	B	-	A	A	A	B	B	A	B	-	A	-	-	B	-	A	A	A	B	A	A	A	-	A	B	A	-	A	-	B	A	-	-	A	A	-	-	B	A	A	B	B	B	-	A	A	A	-	-	A	B	-	-	B	-	-	B	-	-	A	A	-	B	A	B	B	B	B	A	-	A	-	A	B	A	A	A	B	B	-	A	-	-	B	A	-	-	A	B	A	-	-	A	A	A	-	-	B	B	-	A	A	A	B	-	B	A	A	A	B	-	B	-	A	A	A	-	B	A	A	-	A	A	A	A	B	B	B	-	-	-	-	B	A	-	B	B	A	-	A	-	A	A	-	-	-	-	B	-	-	-	A	-	A	-	B	A	A	A	-	A	A	B	-	A	B	B	-	B	-	-	-	-	-	-	-	A	B	-	-	A	A	-	-	-
1_2814615	1	804.338	B	A	A	B	-	B	B	-	A	B	B	-	A	A	B	-	A	A	-	-	B	-	B	-	B	-	-	-	A	-	A	B	A	A	A	A	-	A	B	B	A	A	A	-	B	A	B	B	A	B	A	B	-	B	A	B	A	B	B	B	B	A	A	-	A	-	A	A	B	-	A	A	A	B	B	A	B	-	A	-	B	B	-	A	A	A	B	-	A	A	-	A	B	A	-	A	B	B	-	-	-	A	A	-	-	B	A	A	B	B	B	-	A	-	A	-	-	A	B	-	-	B	-	B	B	-	-	A	A	-	B	A	B	B	-	B	-	-	A	-	-	B	A	-	A	B	-	-	A	B	-	B	A	-	-	A	B	A	-	-	A	A	A	-	-	B	B	-	-	A	A	-	-	B	A	A	A	B	-	B	-	A	A	A	-	-	A	A	-	A	A	A	-	B	B	B	-	-	-	-	B	A	-	B	B	-	-	A	-	-	A	-	-	B	A	B	-	-	-	A	-	A	A	B	A	A	A	-	A	A	B	B	A	B	B	-	B	-	A	-	-	-	-	-	A	-	A	-	A	-	-	-	-
1_2814617	1	804.338	B	A	A	B	-	B	B	-	A	B	B	-	A	A	B	-	A	A	-	-	B	-	B	-	B	-	-	-	A	-	A	B	A	A	A	-	-	A	B	B	A	A	A	-	B	A	B	B	A	B	A	B	-	B	A	B	A	B	B	B	B	A	A	-	A	-	A	A	B	-	A	A	A	B	B	A	B	-	A	-	B	B	-	-	A	A	B	-	A	A	-	A	B	A	-	A	B	B	-	-	-	A	A	-	-	B	A	A	B	B	B	-	A	-	A	-	-	A	B	-	-	B	-	B	B	-	-	A	A	-	B	A	B	B	-	B	A	-	A	-	A	B	A	-	A	B	-	-	A	B	-	B	A	-	-	A	B	A	-	-	A	A	A	-	-	B	B	-	-	A	A	-	-	B	A	A	A	B	-	B	-	A	A	A	-	-	A	A	-	A	A	A	-	B	B	B	-	-	-	-	B	A	-	B	B	-	-	A	-	-	A	-	-	B	A	B	-	-	-	A	-	A	A	B	A	A	A	-	A	A	B	B	A	B	B	-	B	-	A	-	-	-	-	-	A	-	A	-	A	-	-	-	-
1_2818234	1	805.413	B	A	A	B	B	B	B	B	A	B	B	B	A	A	B	A	A	A	A	A	B	B	B	B	B	B	A	A	A	B	A	B	A	A	A	A	B	A	B	B	A	A	A	B	B	A	B	B	B	B	B	B	A	B	A	B	A	B	B	B	B	A	A	A	A	B	A	A	B	B	A	A	A	B	B	A	B	A	A	A	B	B	B	A	A	A	B	A	A	A	B	A	B	A	B	A	B	B	A	B	B	A	A	B	B	B	A	A	B	B	B	B	A	B	A	B	B	A	B	A	A	B	B	B	B	B	B	A	A	B	B	A	B	B	B	B	A	B	A	B	A	B	A	A	A	B	B	B	A	B	B	B	A	A	A	A	B	A	B	A	A	A	A	B	B	B	B	A	A	A	A	B	B	B	A	A	A	B	A	B	B	A	A	A	B	B	A	A	A	A	A	A	A	B	B	B	A	B	B	A	B	A	B	B	B	A	B	A	A	A	A	B	B	B	A	B	-	B	B	A	B	B	A	B	A	A	-	B	A	A	B	B	A	B	B	B	B	B	A	B	B	A	B	B	A	B	A	B	A	A	B	B	A
1_2818271	1	805.413	B	A	A	B	B	B	B	B	A	B	B	B	A	A	B	A	A	A	A	A	B	B	B	B	B	B	A	A	A	B	A	B	A	A	A	A	B	A	B	B	A	A	A	B	B	A	B	B	B	B	B	B	A	B	A	B	A	B	B	B	B	A	A	A	A	B	A	A	B	B	A	A	A	B	B	A	B	A	A	A	B	B	B	A	A	A	B	A	A	A	B	A	B	A	B	A	B	B	A	B	B	A	A	B	B	B	A	A	B	B	B	B	A	B	A	B	B	A	B	A	A	B	B	B	B	B	B	A	A	B	B	A	B	B	B	B	A	B	A	B	A	B	A	A	A	B	B	B	A	B	B	B	A	A	A	A	B	A	B	A	A	A	A	B	B	B	B	A	A	A	A	B	B	B	A	A	A	B	A	B	B	A	A	A	B	B	A	A	A	A	A	A	A	B	B	B	A	B	B	A	B	A	B	B	B	A	B	A	A	A	A	B	B	B	A	B	-	B	B	A	B	B	A	B	A	A	A	B	A	A	B	B	A	B	B	B	B	B	A	B	B	A	B	B	A	B	A	B	A	A	B	B	A
1_2830086	1	805.784	B	A	A	B	B	B	B	B	A	B	B	B	A	A	B	A	A	A	-	A	-	B	B	-	B	B	A	A	A	B	A	B	A	A	A	A	B	A	-	-	A	A	A	B	-	A	B	B	B	B	B	B	A	B	A	B	A	-	-	B	B	A	A	A	A	-	A	A	-	B	A	A	A	B	-	A	B	A	A	A	B	-	B	A	A	A	B	-	A	A	-	A	B	-	-	A	B	B	A	-	-	A	A	B	A	B	-	A	-	-	-	B	A	A	A	-	B	-	-	A	A	-	B	B	-	B	-	A	A	-	B	A	B	B	B	B	A	B	A	-	-	B	A	A	A	B	B	-	A	B	B	B	A	A	A	A	-	A	B	A	A	A	A	B	-	-	-	A	A	A	A	-	-	B	A	A	A	B	A	B	-	A	A	-	B	B	A	A	-	A	-	-	A	-	B	B	-	B	B	-	B	A	B	-	-	A	B	A	A	A	A	B	B	B	-	-	-	-	B	A	B	-	A	B	A	A	A	B	A	A	B	B	A	B	B	-	B	-	A	B	B	A	-	B	A	-	A	B	A	-	-	B	A
1_2830087	1	805.784	B	A	-	B	B	B	B	B	A	B	B	B	A	A	B	A	A	A	-	A	-	B	B	-	B	B	A	A	A	B	A	B	A	A	A	A	B	A	-	-	A	A	A	B	-	A	B	B	B	B	B	B	A	B	A	B	A	-	-	B	B	A	A	A	A	-	A	A	-	B	A	A	A	B	-	A	B	A	A	A	B	-	B	A	A	A	B	-	A	A	-	A	B	-	-	A	B	B	A	-	-	A	A	B	A	B	A	A	-	-	-	B	A	A	A	-	B	-	-	A	A	-	B	B	-	B	-	A	A	-	B	A	B	B	B	B	A	B	A	-	-	B	A	A	A	B	B	-	-	B	B	B	A	A	-	A	-	A	B	A	A	A	A	B	-	-	-	A	A	A	A	-	-	B	A	A	A	B	A	B	-	A	A	-	B	B	A	A	-	A	-	-	A	-	B	B	-	B	B	-	B	A	B	-	-	A	B	A	A	A	A	B	B	B	-	-	-	-	B	A	B	-	A	B	A	A	A	B	A	A	B	B	A	B	B	-	B	-	A	B	B	A	-	B	A	-	A	B	A	-	-	B	A
1_2830868	1	806.665	B	A	A	B	B	-	-	-	A	B	-	B	A	A	B	A	A	A	A	A	-	B	B	B	-	B	A	A	A	B	A	B	A	A	A	A	-	A	-	B	A	A	A	B	B	A	B	B	B	B	B	B	A	B	A	B	A	B	B	B	B	A	-	A	-	-	A	A	B	B	-	A	A	B	-	A	B	A	A	A	B	-	B	A	A	A	B	A	A	A	B	A	B	A	B	A	B	-	A	-	B	A	A	B	-	B	A	A	B	B	A	A	A	A	-	B	B	A	B	A	A	B	B	B	B	B	B	A	A	B	-	A	B	B	B	-	-	B	A	-	A	-	A	A	A	B	B	B	A	B	B	B	A	A	A	A	B	A	B	A	A	A	-	-	B	B	B	A	A	A	A	B	B	B	A	A	A	B	A	B	B	A	A	A	B	B	A	A	A	A	A	A	A	B	B	B	A	B	B	A	B	A	-	B	B	A	B	A	A	A	A	B	B	B	A	B	A	B	B	A	B	A	A	B	A	A	A	B	A	A	B	B	A	B	B	B	B	B	A	B	B	A	B	B	A	B	A	B	A	A	B	B	A
1_2830870	1	806.665	B	A	A	B	B	-	-	-	A	B	-	B	A	A	B	A	A	A	A	A	-	B	B	B	-	B	A	A	A	B	A	B	A	A	A	A	-	A	-	B	A	A	A	B	B	A	B	B	B	B	B	B	A	B	A	B	A	B	B	B	B	A	-	A	A	-	A	A	B	B	-	A	A	B	-	A	B	A	A	A	B	-	B	A	A	A	B	A	A	A	B	A	B	A	B	A	B	-	A	-	B	A	A	B	-	B	A	A	B	B	A	A	A	A	-	B	B	A	B	A	A	B	B	B	B	B	B	A	A	B	-	A	B	B	B	-	-	B	A	-	A	-	A	A	A	B	B	B	A	B	B	B	A	A	A	A	B	A	B	A	A	A	-	-	B	B	B	A	A	A	A	B	B	B	A	A	A	B	A	B	B	A	A	A	B	B	A	A	A	A	A	A	A	B	B	B	A	B	B	A	B	A	-	B	B	A	B	A	A	A	A	B	B	B	A	B	A	B	B	A	B	A	A	B	A	A	A	B	A	A	B	B	A	B	B	B	B	B	A	B	B	A	B	B	A	B	A	B	A	A	B	B	A
1_2830933	1	806.665	B	A	A	B	-	B	B	B	A	B	B	B	A	A	B	A	A	A	A	A	B	B	B	B	B	B	A	A	A	-	A	B	A	A	A	A	-	A	-	B	A	A	A	B	B	A	B	B	B	B	B	B	A	B	A	B	A	B	B	B	B	A	-	A	A	B	-	A	B	B	-	A	A	B	B	A	B	A	A	A	B	B	B	A	A	A	B	A	A	A	B	A	B	A	B	A	B	B	A	B	B	A	A	B	B	B	A	A	B	B	A	A	A	A	A	B	B	A	B	A	A	B	B	B	B	B	B	-	A	B	B	A	B	B	B	B	A	B	A	B	-	B	A	A	A	B	B	B	A	B	B	B	A	A	A	A	B	A	B	A	A	A	A	-	B	B	B	A	A	A	A	B	-	B	A	A	A	B	A	B	B	A	A	A	B	B	A	A	A	A	A	A	-	B	B	B	A	B	B	A	B	A	B	B	B	A	B	A	A	A	A	B	B	B	A	B	A	-	B	A	B	A	A	B	A	A	A	B	A	A	B	B	A	B	B	B	B	B	A	B	B	A	B	B	A	B	A	B	A	A	B	B	A
1_2830940	1	806.665	B	A	A	B	-	B	B	B	A	B	B	B	A	A	B	A	A	A	A	A	B	B	B	B	B	B	A	A	A	-	A	B	A	A	A	A	-	A	-	B	A	-	A	B	B	A	B	B	B	B	B	B	A	B	A	B	A	B	B	B	B	A	-	A	A	B	-	A	B	B	A	A	A	B	B	A	B	A	A	A	B	B	B	A	A	A	B	A	A	A	B	A	B	A	B	A	B	B	A	B	B	A	A	B	B	B	A	A	B	B	A	-	A	A	A	B	B	A	B	A	A	B	B	B	B	B	B	-	A	B	B	A	B	B	B	B	A	B	A	B	-	B	A	A	A	B	B	B	A	B	B	B	A	A	A	A	B	A	B	A	A	A	A	-	B	B	B	A	A	A	A	B	-	B	A	A	A	B	A	B	B	A	A	A	B	B	A	A	A	A	A	A	-	B	B	B	A	B	B	A	B	A	B	B	B	A	B	A	A	A	A	B	B	B	A	B	A	-	B	A	B	A	A	B	A	A	A	B	A	A	B	B	A	B	B	B	B	B	A	B	B	A	B	B	A	B	A	B	A	A	B	B	A
1_2834126	1	807.166	B	A	A	-	-	-	B	B	A	B	B	B	A	A	B	-	A	A	A	A	-	-	B	-	B	B	A	-	A	-	A	B	A	A	A	A	B	A	-	-	A	A	A	-	B	A	B	-	B	B	B	-	-	B	A	B	A	B	-	B	B	A	A	A	A	-	A	A	-	B	A	A	A	B	-	A	B	A	A	A	B	-	B	A	A	A	-	A	A	A	-	A	-	A	-	A	B	B	A	-	-	A	A	-	-	B	-	-	-	B	A	-	-	A	A	-	-	A	-	A	A	-	-	B	B	-	B	A	A	-	B	A	B	B	B	-	A	B	A	-	A	-	A	A	A	-	B	B	A	B	B	B	A	A	A	A	B	A	-	-	A	A	A	-	B	-	B	A	A	A	A	-	-	B	A	A	A	-	-	B	-	A	-	A	-	B	A	A	A	A	A	A	A	-	-	-	-	-	-	A	-	A	-	-	B	A	-	A	A	A	A	-	-	-	A	-	A	-	-	A	-	A	A	B	A	A	A	-	A	A	-	-	A	B	B	A	B	B	A	-	-	A	-	B	A	-	-	-	A	A	-	-	A
1_2834127	1	807.166	B	A	A	-	-	-	B	B	A	B	B	B	A	A	B	-	A	A	A	A	-	-	B	-	B	B	A	-	A	-	A	B	A	A	A	A	B	A	-	-	A	A	A	-	B	A	B	-	B	B	B	-	-	B	A	B	A	B	-	B	B	A	A	A	A	-	A	A	-	B	A	A	A	B	-	A	B	A	A	A	B	-	B	A	A	A	-	A	A	A	-	A	-	A	-	A	B	B	A	-	-	A	A	-	-	B	-	-	-	B	A	-	-	A	A	-	-	A	-	A	A	-	-	B	B	-	B	A	A	-	B	A	B	B	B	-	A	B	A	-	A	-	A	A	A	-	B	B	A	B	B	B	A	A	A	A	B	A	-	-	A	A	A	-	B	-	B	A	A	A	A	-	-	B	A	A	A	-	-	B	-	A	-	A	-	B	A	A	A	-	A	A	A	-	-	-	-	-	-	A	-	A	-	-	B	A	-	A	A	A	A	-	-	-	A	-	A	-	-	A	-	A	A	B	A	A	A	-	A	A	-	-	A	B	B	A	B	B	A	-	-	A	-	B	A	-	-	-	A	A	-	-	A
1_2834136	1	807.166	B	A	A	-	-	-	B	B	A	B	B	B	A	A	B	-	A	A	A	A	-	-	B	-	B	B	A	-	A	-	A	B	A	A	A	A	B	A	-	-	A	-	A	-	B	A	B	-	B	B	B	-	-	B	A	B	A	-	-	B	B	A	A	A	A	-	A	A	-	B	A	A	A	B	-	A	-	A	-	A	B	-	B	A	A	A	-	A	A	A	-	A	-	A	-	A	-	B	A	-	-	A	A	-	-	B	-	-	-	B	A	-	-	A	A	-	-	A	-	A	A	-	-	B	B	-	B	A	A	-	B	A	B	B	B	-	A	B	A	-	A	-	A	A	A	-	B	B	A	B	B	B	A	A	A	A	B	A	-	A	A	-	A	-	B	-	B	A	A	A	A	-	-	B	A	A	A	-	-	-	-	A	-	A	-	B	A	A	A	A	A	A	A	-	-	-	A	-	-	A	-	A	-	-	B	A	-	A	A	A	A	-	-	-	A	-	A	-	-	A	-	A	A	-	A	A	A	-	A	A	-	-	A	B	B	A	B	B	A	-	-	-	-	B	A	-	-	-	A	A	-	-	A
1_2834138	1	807.166	B	A	A	-	-	-	B	B	A	B	B	B	A	A	B	-	A	A	A	A	-	-	B	-	B	B	A	-	A	-	A	B	A	A	A	A	B	A	-	-	A	-	A	-	B	A	B	-	B	B	B	-	-	B	A	B	A	-	-	B	B	A	A	A	A	-	A	A	-	B	A	A	A	B	-	A	-	A	-	A	B	-	B	A	A	A	-	A	A	A	-	A	-	A	-	A	-	B	A	-	-	A	A	-	-	B	-	-	-	B	A	-	-	A	A	-	-	A	-	A	A	-	-	B	B	-	B	A	A	-	B	A	B	B	B	-	A	B	A	-	A	-	A	A	A	-	B	B	A	B	B	B	A	A	A	A	B	A	-	A	A	-	A	-	B	-	B	A	A	A	A	-	-	B	A	A	A	-	-	-	-	A	-	A	-	B	A	A	A	A	A	A	A	-	-	-	A	-	-	A	-	A	-	-	B	A	-	A	A	A	A	-	-	-	A	-	A	-	-	A	-	A	A	-	A	A	A	-	A	A	-	-	A	B	B	-	B	B	A	-	-	-	-	B	A	-	-	-	A	A	-	-	A
1_2834157	1	807.166	-	A	A	-	-	-	B	B	A	B	B	B	A	A	B	A	A	A	A	A	-	-	B	-	B	B	A	-	A	-	A	B	A	A	A	A	-	A	-	-	A	-	A	-	B	A	-	-	B	B	-	B	A	B	A	B	A	-	B	B	B	A	A	A	A	-	A	-	-	-	A	A	A	-	-	A	-	-	-	A	B	-	-	A	A	A	-	A	A	A	-	-	-	A	-	A	B	B	A	-	-	A	A	-	-	-	A	A	-	B	A	-	-	A	A	-	-	A	-	A	A	-	-	-	-	-	-	A	A	-	B	A	-	B	B	B	A	-	A	-	A	-	A	A	A	B	B	B	A	-	B	B	A	A	A	A	B	A	-	A	A	-	A	-	B	-	B	A	A	A	A	-	-	-	A	A	A	-	-	-	-	A	A	-	-	B	A	A	A	A	A	-	A	-	-	-	A	-	-	A	-	A	-	-	B	A	-	A	A	A	A	-	-	-	A	-	A	-	B	A	-	A	A	-	A	A	A	-	A	A	-	-	A	B	B	A	B	B	A	B	-	-	-	B	A	-	-	-	A	A	-	-	A
1_2834159	1	807.166	-	A	A	-	-	-	B	B	A	B	B	B	A	A	B	A	A	A	A	A	-	-	B	-	B	B	A	-	A	-	A	B	A	A	A	A	-	A	-	-	A	-	A	-	B	A	-	-	B	B	-	B	A	B	A	B	A	-	B	B	B	A	A	A	A	-	A	-	-	-	A	A	A	-	-	A	-	-	-	A	B	-	-	A	A	A	-	A	A	A	-	-	-	A	-	A	B	B	A	-	-	A	A	-	-	-	A	A	-	B	A	-	-	A	A	-	-	A	-	A	A	-	-	-	-	-	-	A	A	-	B	A	-	B	B	B	A	-	A	-	A	-	A	A	A	B	B	-	A	-	B	B	A	A	A	A	B	A	-	A	A	-	A	-	B	-	B	A	A	A	A	-	-	-	A	A	A	-	-	-	-	A	A	A	-	B	A	A	A	A	A	-	A	-	-	-	A	-	-	A	-	A	-	-	B	A	-	A	A	A	A	-	-	-	A	-	A	-	B	A	-	A	A	-	A	A	A	-	A	A	-	-	A	B	B	A	B	B	A	B	-	-	-	B	A	-	-	-	A	A	-	-	A
1_2834213	1	808.17	-	A	A	-	-	B	B	-	A	-	B	B	-	A	B	A	A	A	-	A	B	-	B	B	B	B	A	A	A	-	A	-	A	A	A	A	B	A	-	-	A	A	A	B	-	A	B	B	-	-	B	B	A	-	A	B	A	B	B	B	B	A	A	A	A	B	A	-	B	-	A	A	A	-	B	A	-	-	A	A	B	B	B	A	A	A	B	A	A	A	-	-	B	A	B	A	B	-	A	B	B	A	A	-	-	-	A	A	B	B	-	B	A	A	A	B	B	A	-	A	A	-	B	-	B	B	B	A	A	-	B	A	B	B	B	B	A	-	A	B	A	-	A	A	A	-	B	-	A	-	B	B	A	A	A	-	-	A	B	A	A	A	A	B	B	-	B	A	A	A	A	B	B	-	A	A	A	B	A	B	B	A	A	A	B	B	A	A	A	A	A	A	A	B	B	B	A	B	-	A	-	A	B	B	B	A	B	A	A	A	A	B	B	B	A	B	A	B	B	A	B	A	A	-	A	A	A	-	A	A	B	B	A	B	B	-	B	B	A	B	-	A	B	B	A	B	A	B	A	A	B	B	A
1_2834232	1	808.17	B	A	A	B	-	B	B	B	A	-	B	B	-	A	B	A	A	A	A	A	B	B	B	B	B	B	A	A	A	-	A	-	A	A	A	A	B	A	-	-	A	A	A	B	-	A	B	B	-	B	B	B	A	-	A	B	A	B	B	B	B	A	A	A	A	B	A	-	B	-	A	A	A	-	B	A	-	-	A	A	B	B	B	A	A	A	B	A	A	A	B	-	B	A	B	A	B	-	A	B	B	A	A	-	-	-	A	A	B	B	-	B	A	A	A	B	B	A	-	A	A	B	B	-	B	B	B	A	-	-	B	A	B	B	B	B	A	-	A	B	A	B	A	A	A	-	B	B	A	-	B	B	A	A	A	A	-	A	B	A	A	A	A	B	B	B	B	A	A	A	A	B	B	-	A	A	A	B	A	B	B	A	A	A	B	B	A	A	A	A	A	A	A	B	B	B	A	B	B	A	-	A	B	-	B	A	B	A	A	A	-	B	B	B	-	B	A	B	B	A	B	A	A	-	A	A	A	-	A	A	B	B	A	B	B	B	B	B	A	B	B	A	B	B	A	B	A	B	-	A	B	B	A
1_2834874	1	808.17	B	A	A	-	B	B	-	B	A	-	B	B	-	A	B	A	A	A	A	A	-	-	B	-	-	B	A	A	A	B	A	B	A	A	A	A	-	A	-	B	A	-	-	B	B	A	-	-	-	B	B	B	A	B	-	-	A	-	-	B	-	A	-	A	A	B	A	-	B	B	A	A	-	-	-	-	-	A	A	A	-	B	-	A	A	A	-	-	-	A	-	-	B	-	B	A	B	B	-	B	B	A	A	-	-	-	-	A	B	-	-	B	A	A	A	-	B	-	-	A	-	-	B	B	B	B	B	A	A	-	B	A	B	B	-	B	A	-	A	-	A	-	-	A	A	B	B	B	-	B	B	B	A	A	A	A	B	A	B	A	A	A	A	B	B	B	B	A	A	A	A	B	B	B	A	A	A	B	A	B	B	A	A	-	B	B	A	A	A	A	A	A	A	B	-	-	A	B	B	A	-	A	B	-	-	-	B	A	A	A	-	B	B	B	A	B	A	B	B	A	B	A	A	B	A	A	A	B	A	-	B	B	A	B	B	-	B	B	A	B	B	A	B	B	A	-	A	B	A	A	B	-	A
1_2835081	1	808.17	B	A	A	B	-	B	B	B	A	B	B	B	A	A	B	A	A	A	A	A	-	B	B	B	-	B	A	A	A	B	A	B	A	A	A	A	B	A	B	B	A	A	A	-	B	A	B	B	B	-	B	B	-	B	A	B	A	B	B	B	B	A	A	A	A	B	A	A	B	B	-	A	-	B	B	A	B	A	A	A	B	B	B	A	A	A	B	A	A	A	B	A	B	A	B	A	B	B	A	B	B	A	A	B	-	B	B	A	B	B	-	B	A	A	A	B	B	A	B	A	A	B	B	B	B	B	B	A	A	B	B	A	B	B	B	B	-	B	A	B	A	B	A	A	A	B	B	B	A	B	B	B	A	A	A	A	B	-	B	A	A	A	A	B	B	B	B	A	A	A	A	B	B	B	A	A	A	B	A	B	B	A	A	A	B	B	A	A	A	A	A	A	A	B	B	B	A	B	B	A	-	A	B	B	B	A	B	-	-	A	A	B	B	B	A	B	A	B	B	A	B	-	A	B	A	A	A	B	A	A	B	B	A	B	B	-	B	B	A	B	B	A	B	B	A	B	A	B	A	A	B	B	A
1_2835083	1	808.171	B	A	A	B	-	B	B	B	A	B	B	B	A	A	B	A	A	A	A	A	-	B	B	B	-	B	A	A	A	B	A	B	A	A	A	A	B	A	B	B	A	A	A	-	B	A	B	B	B	-	B	B	-	B	A	B	A	B	B	B	B	A	A	A	A	B	A	A	B	B	-	A	-	B	B	A	B	A	A	A	B	B	B	A	A	A	B	A	A	A	B	A	B	A	B	A	B	B	A	B	B	A	A	B	-	B	B	A	B	B	-	B	A	A	A	B	B	A	B	A	A	B	B	B	B	B	B	A	A	B	B	A	B	B	B	B	-	B	A	B	A	B	A	A	A	B	B	B	A	B	B	B	A	A	A	A	B	-	B	A	A	A	A	B	B	B	B	A	A	A	A	B	B	B	A	A	A	B	A	B	B	A	A	A	B	B	A	-	A	A	A	A	A	B	B	B	A	B	B	A	-	A	B	B	B	A	B	-	-	A	A	B	B	B	A	B	A	B	B	A	B	-	A	B	A	A	A	B	A	A	B	B	A	B	B	-	B	B	A	B	B	A	B	B	A	B	A	B	-	A	B	B	A
1_2839637	1	808.171	B	-	A	B	B	B	B	B	-	B	-	B	-	A	B	A	A	A	A	A	B	B	B	B	B	-	A	A	A	B	-	B	A	A	A	-	-	A	B	B	A	A	-	B	B	A	B	B	B	B	B	B	A	-	A	-	-	-	B	B	B	A	A	A	A	B	A	A	B	B	A	A	A	B	-	A	B	A	A	A	-	B	B	A	A	A	B	A	A	A	B	A	B	-	B	A	B	B	A	-	B	A	A	B	-	B	A	A	B	B	B	B	A	A	A	B	B	-	-	A	A	B	B	B	B	-	B	A	A	B	-	A	B	B	B	B	A	B	-	B	-	B	A	-	A	B	B	B	-	-	B	B	A	-	-	A	B	A	B	A	A	A	A	B	B	B	B	A	A	A	A	B	B	B	A	A	A	B	A	B	B	A	A	A	-	-	A	A	A	A	A	A	-	B	B	B	A	B	-	A	B	A	B	B	B	A	B	A	A	A	A	B	B	B	-	B	-	B	B	A	B	A	A	B	A	A	B	B	A	A	B	B	A	B	B	B	B	B	A	B	B	A	B	B	A	B	A	B	A	A	-	-	A
1_2839940	1	808.171	B	A	A	B	B	B	B	B	A	B	B	B	A	A	B	A	A	A	A	A	B	B	B	B	B	B	A	A	A	B	A	B	A	A	A	A	B	A	B	B	A	A	A	B	B	A	B	B	B	B	B	B	A	B	A	B	A	B	B	B	B	A	A	A	A	B	A	A	B	B	A	A	A	B	B	A	B	A	A	A	B	B	B	A	A	A	B	A	A	A	B	A	B	A	B	A	B	B	A	B	B	A	A	B	B	B	A	A	B	B	B	B	A	A	A	B	B	A	B	A	A	B	B	B	B	B	B	A	A	B	B	A	B	B	B	B	A	B	A	B	A	B	A	-	A	B	B	B	A	B	B	B	A	A	A	A	B	A	B	A	A	A	A	B	B	B	B	A	A	A	A	B	B	B	A	A	A	B	A	B	B	A	A	A	B	B	A	A	A	A	A	A	A	B	B	B	A	B	B	A	B	A	B	B	B	A	B	A	A	A	A	B	B	B	A	B	-	B	B	A	B	A	A	B	A	A	-	B	A	A	B	B	A	B	B	B	B	B	A	B	B	A	B	B	A	B	A	B	A	A	B	B	A
1_2840226	1	808.171	B	A	A	B	B	B	B	B	A	B	B	B	A	A	B	A	A	A	A	A	-	B	B	B	B	B	A	A	A	B	A	B	A	A	A	A	B	A	B	B	A	A	A	B	B	A	B	B	B	B	B	B	-	B	-	B	A	B	B	B	B	A	A	A	A	B	A	-	B	B	A	A	A	B	B	A	B	A	A	A	B	B	B	A	A	A	B	A	A	A	-	A	B	A	B	A	B	B	A	B	B	A	A	B	B	B	A	A	B	B	B	B	A	B	A	B	B	-	B	A	A	B	B	B	B	B	B	A	A	B	B	A	B	B	B	B	A	B	A	B	A	B	A	A	A	B	B	-	A	B	B	B	A	A	A	A	B	A	B	A	A	A	A	B	B	B	B	A	A	A	A	B	B	B	A	A	A	B	A	B	B	A	A	A	B	B	A	A	A	A	A	A	-	B	B	B	A	B	B	A	B	A	B	B	B	A	B	A	A	A	A	B	B	B	A	B	-	B	B	A	B	A	A	B	A	A	-	B	A	A	B	B	A	B	B	B	B	B	A	B	B	A	B	B	A	B	A	B	A	A	B	B	A
1_2840228	1	808.171	B	A	A	B	B	B	B	B	A	B	B	B	A	A	B	A	A	A	A	A	-	B	B	B	B	B	A	A	A	B	A	B	A	A	A	A	B	A	B	B	A	A	A	B	B	A	B	B	B	B	B	B	-	B	-	B	A	B	B	B	B	A	A	A	A	B	A	-	B	B	A	A	A	B	B	A	B	A	A	A	B	B	B	A	A	A	B	A	A	A	-	A	B	A	B	A	B	B	A	B	B	A	A	B	B	B	A	A	B	B	B	B	A	B	A	B	B	-	B	A	A	B	B	B	B	B	B	A	A	B	B	A	B	B	B	B	A	B	A	B	A	B	A	A	A	B	B	-	A	B	B	B	A	A	A	A	B	A	B	A	A	A	A	B	B	B	B	A	A	A	A	B	B	B	A	A	A	B	A	B	B	A	A	A	B	B	A	A	A	A	A	A	-	B	B	B	A	B	B	A	B	A	B	B	B	A	B	A	A	A	A	B	B	B	A	B	-	B	B	A	B	A	A	B	A	A	-	B	A	A	B	B	A	B	B	B	B	B	A	B	B	A	B	B	A	B	-	B	A	A	B	B	A
1_2857912	1	810.42	B	A	-	B	B	B	B	-	A	B	B	-	A	-	B	A	A	A	A	A	B	B	B	-	B	B	A	-	A	B	A	B	A	A	A	A	B	A	B	B	A	A	A	B	B	A	-	B	B	B	B	B	-	B	A	B	A	B	-	B	B	A	A	A	A	-	A	-	B	B	A	B	A	B	B	A	B	A	A	-	B	B	B	-	A	-	B	A	A	A	B	-	B	A	-	A	B	-	A	B	B	A	A	B	-	B	-	-	-	B	A	-	-	A	A	B	-	A	B	A	-	B	B	B	-	B	B	-	A	-	B	A	B	-	B	B	A	B	A	B	A	B	A	A	A	B	B	B	A	-	B	B	A	-	-	A	-	A	B	A	A	A	A	B	B	-	-	A	A	A	-	-	-	B	A	A	-	B	A	-	-	A	-	A	B	B	A	A	A	A	A	B	-	-	B	-	A	-	B	A	B	-	B	B	B	-	B	A	A	-	A	B	B	B	-	B	A	B	B	A	-	-	A	B	-	A	A	B	-	-	B	B	A	B	B	-	B	B	A	-	B	-	B	B	A	B	-	-	A	A	-	B	-
1_2857979	1	810.42	B	A	A	B	B	B	B	B	A	B	B	B	A	A	B	A	A	-	-	A	-	B	B	-	B	B	A	A	A	B	A	B	A	A	A	A	B	A	B	B	A	A	A	B	B	A	B	B	B	B	B	-	-	B	A	B	A	B	-	B	B	A	A	A	A	B	A	A	B	B	A	B	A	B	B	A	B	A	A	A	B	B	B	A	A	A	B	A	A	A	B	-	B	A	-	A	-	-	A	B	B	A	A	B	A	B	-	A	-	B	A	A	A	A	A	B	B	A	B	A	A	B	B	-	B	B	B	A	A	B	B	A	B	B	B	B	A	B	A	B	A	B	A	A	A	B	B	B	A	B	B	B	-	-	A	A	B	A	B	A	A	A	A	B	B	B	-	A	A	A	A	B	B	B	A	A	A	B	-	B	B	A	A	A	B	B	A	A	A	A	-	B	A	B	B	B	A	B	B	A	-	A	B	B	B	A	B	A	A	-	A	-	B	B	A	-	A	B	B	A	B	A	A	B	A	A	A	B	-	A	B	B	A	B	B	-	B	B	A	B	-	-	B	B	A	B	A	B	A	A	-	B	-
1_2858004	1	810.42	B	A	A	B	B	B	B	B	A	B	B	B	A	A	B	A	A	-	A	A	-	B	B	-	B	B	-	A	A	B	A	B	A	A	A	A	B	A	B	B	A	A	A	B	B	A	B	B	B	B	B	B	A	B	A	B	A	B	-	B	B	A	A	A	A	B	A	A	B	B	A	B	A	B	B	A	B	A	A	A	B	B	B	A	A	A	B	A	A	A	B	-	B	-	B	A	-	-	A	B	B	A	A	B	A	-	A	-	B	B	A	A	A	A	A	B	B	A	B	A	A	B	B	B	B	B	B	-	A	B	B	A	B	B	B	B	A	B	A	-	A	B	A	A	A	B	B	B	A	B	B	B	-	A	A	A	B	A	B	A	A	A	A	B	B	B	-	A	A	A	A	B	B	B	A	A	A	B	-	B	B	A	A	A	B	B	A	A	A	A	A	B	A	B	B	B	A	B	B	A	B	A	B	B	B	A	B	A	-	-	A	-	B	B	A	B	A	B	B	A	B	A	A	B	A	A	A	B	A	A	B	B	A	B	B	B	B	B	A	B	B	B	B	B	A	B	A	B	A	A	-	B	A
1_2863550	1	815.159	B	A	-	B	B	B	B	B	A	B	B	B	A	A	B	A	A	A	A	A	B	B	B	B	B	-	A	-	A	B	-	B	A	A	A	A	B	A	-	-	A	A	-	B	B	A	B	B	B	B	B	B	A	B	-	B	A	-	B	B	B	A	A	A	A	B	A	-	B	B	A	B	A	B	B	A	B	A	A	A	B	B	B	A	-	A	A	A	A	A	B	-	B	A	B	-	B	B	A	B	-	A	A	B	A	B	A	A	-	B	B	B	A	A	A	B	B	A	B	A	A	-	B	-	B	B	B	A	A	-	B	B	B	B	B	-	A	-	A	B	A	B	A	B	A	B	B	-	A	B	-	B	-	A	A	A	-	-	A	A	A	A	A	B	B	B	B	-	A	A	A	-	B	B	A	A	A	B	A	B	B	-	A	A	B	B	A	A	A	A	A	B	-	B	B	B	A	-	B	A	B	A	-	B	A	-	B	A	A	-	A	B	B	B	A	B	-	B	B	A	B	B	A	B	A	A	B	B	A	A	B	-	A	B	B	-	B	B	-	-	B	-	B	B	A	B	A	B	A	A	B	-	A
1_2863572	1	815.159	B	A	A	B	B	B	B	B	A	B	B	B	A	A	B	A	A	A	A	A	B	B	B	B	B	B	A	-	A	B	A	B	A	A	A	A	B	A	-	-	A	A	A	B	B	A	B	B	B	B	B	B	A	B	-	B	A	-	B	B	B	A	A	A	A	B	A	A	B	B	A	B	A	B	B	A	B	A	A	A	B	B	B	A	-	A	A	A	A	A	B	-	B	A	B	B	B	B	A	B	-	A	A	-	A	B	A	-	-	B	B	B	A	A	A	B	B	-	B	A	A	B	B	B	B	B	B	A	A	B	B	B	B	B	B	-	-	-	A	B	A	B	A	B	A	B	-	B	A	-	A	B	A	A	A	A	-	A	A	A	A	A	A	B	B	B	B	A	A	A	A	-	-	B	A	A	A	B	A	B	B	-	-	A	B	B	A	A	A	-	A	B	-	B	B	B	-	-	B	-	B	A	-	B	A	A	B	A	A	-	A	B	B	-	A	B	B	B	-	A	-	B	A	B	A	A	B	B	A	-	B	-	A	B	B	B	B	B	-	-	B	-	B	B	A	B	A	B	A	A	B	-	A
1_2863646	1	816.039	B	A	A	B	B	B	B	B	A	-	B	B	A	-	B	A	A	A	A	A	B	B	B	B	B	B	A	A	A	B	A	B	A	A	A	A	B	A	B	-	-	A	A	-	B	A	-	B	-	B	B	B	-	B	-	B	A	B	B	B	B	A	A	A	A	-	-	A	B	B	A	B	A	B	-	A	B	A	A	A	B	B	-	A	A	A	A	A	A	A	B	-	B	A	B	B	B	-	A	B	B	A	A	B	A	-	A	A	-	B	B	B	A	-	A	B	B	-	B	A	-	-	B	B	B	-	B	A	A	B	B	B	B	B	B	B	A	B	A	B	A	B	A	A	A	B	B	B	-	B	A	B	A	A	-	A	-	A	A	A	A	A	-	-	B	B	B	A	A	A	A	B	B	B	A	A	A	B	-	B	B	A	A	A	B	B	A	A	A	A	A	B	A	B	B	B	A	B	B	A	B	A	B	B	A	A	B	A	A	A	A	B	B	B	A	-	B	B	B	A	B	-	A	B	A	A	A	B	A	A	B	B	A	B	B	B	B	B	-	B	B	B	B	B	A	B	A	B	A	A	B	B	-
1_2863675	1	816.039	B	A	A	B	B	B	B	B	A	B	B	B	A	A	B	A	-	A	A	A	B	B	B	B	B	B	A	A	A	B	A	B	A	A	A	A	B	A	B	B	-	A	A	A	B	A	-	B	B	B	B	B	-	B	-	-	A	B	B	B	B	-	-	A	-	-	A	A	B	B	A	-	A	B	-	A	B	A	A	A	B	B	B	A	A	A	A	A	A	A	B	-	B	A	B	B	B	-	A	B	B	A	-	B	A	B	-	A	B	B	B	B	A	B	A	B	B	-	B	A	A	B	B	B	B	-	B	-	A	-	B	B	B	B	B	B	A	B	A	B	A	B	A	A	A	B	B	B	-	B	A	B	B	A	A	A	B	A	A	A	A	A	-	-	B	B	B	A	A	A	A	B	B	B	A	A	A	B	-	B	B	A	A	A	B	B	A	A	A	A	A	B	-	B	B	B	A	B	B	A	B	A	B	B	A	A	B	A	A	A	A	B	B	B	A	-	B	B	B	A	B	B	A	B	A	A	A	B	A	A	B	B	A	B	B	B	B	B	A	B	B	B	B	B	A	B	A	B	A	A	B	B	-
1_2863793	1	816.039	B	A	A	B	-	B	B	B	A	-	-	B	A	A	B	A	A	A	A	A	-	-	B	B	-	B	A	A	-	B	A	B	A	-	A	A	B	A	B	B	A	A	A	B	B	A	B	B	B	B	B	B	A	B	-	B	A	B	B	B	B	A	-	A	A	-	-	A	B	B	A	-	-	B	B	-	B	A	A	A	B	-	B	A	A	A	A	A	A	A	B	A	B	A	B	B	B	-	A	B	B	-	A	B	A	-	A	A	B	B	B	B	A	B	A	B	B	-	-	A	A	B	B	B	B	B	B	A	A	B	B	-	B	B	B	B	A	B	A	B	A	B	A	-	A	B	B	B	-	B	-	B	A	-	-	A	B	A	A	A	A	A	A	B	B	B	B	-	A	A	A	B	B	-	A	A	A	B	A	B	B	A	A	A	B	B	A	A	A	A	A	B	A	B	B	B	A	B	B	A	B	A	B	B	A	A	B	A	A	A	A	B	-	B	A	B	B	B	-	A	B	B	A	B	-	A	A	B	A	A	B	B	A	B	B	B	B	B	A	B	B	-	B	B	A	-	A	B	A	A	B	B	A
1_2863850	1	816.631	-	A	A	B	-	-	B	B	A	-	-	B	A	A	B	-	-	A	A	A	-	-	B	B	-	-	A	A	A	B	-	B	A	-	A	-	-	-	-	B	A	-	-	B	B	-	B	-	-	B	B	B	-	B	-	-	-	B	-	-	-	-	A	A	A	-	-	-	-	-	-	-	-	B	-	-	B	A	-	A	B	-	B	A	A	A	-	-	A	A	B	A	B	A	B	B	B	B	A	-	B	A	A	B	A	B	A	A	B	B	B	B	A	B	A	B	B	-	-	A	-	B	-	B	-	-	B	A	A	B	B	-	B	B	-	B	A	B	-	-	A	B	A	B	A	B	B	B	A	B	A	B	A	-	A	A	B	A	A	A	A	-	A	-	B	B	B	A	A	A	-	B	B	-	A	A	-	B	A	B	B	A	A	A	B	B	A	A	A	A	A	B	-	-	B	B	A	B	B	A	B	A	B	-	A	A	B	A	A	A	A	B	-	B	A	B	A	B	B	A	B	B	A	B	A	A	A	B	A	A	B	B	A	B	B	B	-	B	A	B	B	B	B	B	A	-	A	B	A	A	B	B	A
1_2863859	1	816.631	-	A	-	B	-	-	B	B	A	-	-	B	A	A	-	-	-	A	A	A	-	-	B	B	-	-	A	A	A	B	A	B	A	-	A	-	-	-	-	B	A	-	-	B	B	-	B	-	-	B	B	B	-	B	-	-	-	B	-	-	-	-	A	A	A	-	-	-	-	-	-	-	-	B	-	-	B	A	A	A	B	-	B	A	A	A	-	-	A	A	B	A	B	-	B	B	B	B	A	-	B	A	A	B	A	B	A	A	B	B	B	B	A	B	A	B	B	-	-	A	-	B	-	B	-	-	B	A	A	B	B	-	B	B	-	B	A	B	-	-	A	B	A	B	A	B	B	B	A	B	A	B	-	-	A	A	B	A	A	A	A	-	A	-	B	B	B	A	A	A	-	B	B	-	A	A	-	B	A	B	B	A	A	A	B	B	A	A	A	A	A	B	-	-	B	B	-	B	B	A	B	A	B	-	A	-	B	A	A	A	A	B	-	-	A	B	A	B	B	A	B	B	A	B	A	A	A	B	A	A	B	B	A	B	B	B	-	B	A	B	B	B	B	B	A	-	-	B	A	A	B	B	A
1_2864520	1	818.835	B	A	A	B	B	B	-	B	A	B	B	B	A	A	B	-	A	-	A	A	B	-	-	B	B	B	A	A	A	B	A	B	A	A	A	A	B	A	-	B	A	-	A	B	B	-	B	B	B	B	B	B	A	B	-	-	A	B	-	B	B	A	A	A	-	-	A	A	B	B	A	-	A	B	B	A	B	A	A	A	-	-	-	A	A	A	-	A	A	A	B	A	B	A	-	B	B	-	A	-	B	A	A	B	A	B	-	A	B	B	A	A	A	A	A	B	B	A	-	A	A	B	-	-	B	-	B	A	A	-	-	A	B	B	B	-	A	B	A	B	A	-	A	A	A	B	-	B	A	B	-	B	-	A	-	A	-	A	A	A	A	A	A	B	-	B	B	-	A	A	A	-	B	B	A	A	A	-	A	B	-	A	A	-	B	B	A	A	A	A	A	B	A	B	-	-	A	-	B	A	B	A	B	B	A	-	B	A	-	A	A	-	B	-	A	B	A	-	B	A	B	A	A	-	-	A	A	-	-	A	B	B	A	-	B	B	B	B	-	B	-	-	B	-	A	B	A	B	-	A	-	-	-
1_2865617	1	818.835	B	A	A	-	B	B	B	B	A	B	B	B	A	A	B	A	A	A	A	A	B	B	B	B	B	B	A	A	A	B	A	B	A	A	A	A	B	A	B	B	A	A	A	B	B	A	B	B	B	B	B	B	A	B	-	B	A	B	B	B	B	A	A	A	A	B	A	A	B	B	A	B	A	B	B	-	B	A	A	A	B	B	B	A	A	A	A	A	A	A	B	A	B	A	B	B	B	B	A	B	B	A	A	B	A	B	A	A	B	B	A	-	A	A	A	B	B	A	B	A	A	B	B	B	B	B	B	-	A	B	B	A	B	B	B	B	A	B	A	B	A	B	A	A	A	B	B	B	A	B	A	B	A	A	A	A	B	A	A	A	-	A	A	B	B	B	B	A	A	A	A	B	B	B	A	A	A	B	A	B	B	A	A	A	B	B	A	A	A	A	A	B	A	B	B	B	A	B	B	A	B	A	B	B	A	A	B	A	A	A	A	B	B	B	A	B	A	B	B	A	B	A	A	B	A	A	A	B	A	A	B	B	A	B	B	B	B	B	A	-	B	B	B	B	A	B	A	B	A	A	B	B	A
1_2869416	1	820.414	B	A	A	B	B	B	B	B	A	B	B	-	A	B	B	A	A	A	A	A	-	B	B	B	B	B	A	A	A	B	A	B	A	A	A	A	B	A	-	B	A	A	A	B	B	A	B	B	B	B	B	B	A	B	-	B	-	B	B	B	-	A	A	A	A	B	A	-	B	B	-	B	A	B	-	-	B	A	A	A	-	B	B	A	A	A	A	A	A	A	B	A	B	A	B	B	B	B	A	B	B	A	A	B	A	B	-	A	B	B	A	A	A	A	A	B	B	A	B	A	A	B	B	B	B	-	B	A	A	B	B	A	B	B	B	B	A	B	A	B	A	B	A	A	A	B	B	B	-	B	A	B	A	A	A	A	B	A	A	A	A	A	A	B	B	B	B	A	A	A	A	B	B	B	A	A	A	B	A	B	B	A	A	A	B	B	A	A	A	A	A	B	A	B	B	B	A	B	B	B	B	A	B	B	B	A	B	A	A	A	-	B	B	B	A	B	A	B	B	A	B	A	A	B	A	A	A	B	A	A	B	B	A	B	B	A	B	B	A	B	B	-	B	B	A	B	A	B	A	A	B	B	A
1_2869419	1	820.414	B	A	A	B	B	B	B	B	A	B	B	-	A	B	B	A	A	A	A	A	-	B	B	B	B	B	A	A	A	B	A	B	A	A	A	A	B	A	-	B	A	A	A	B	B	A	B	B	B	B	B	B	A	B	-	B	-	B	B	B	-	A	A	A	A	B	A	-	B	B	-	B	A	B	-	-	B	A	A	A	-	B	B	A	A	A	A	A	A	A	B	A	B	A	B	B	B	B	A	B	B	A	A	B	A	B	-	A	B	B	A	A	A	A	A	B	B	A	B	A	A	B	B	B	B	-	B	A	A	B	B	A	B	B	B	B	A	B	A	B	A	B	A	A	A	B	B	B	A	B	A	B	A	A	A	A	B	A	A	A	A	A	A	B	B	B	B	A	A	A	A	B	B	B	A	A	A	B	A	B	B	A	A	A	B	B	A	A	A	A	A	B	A	B	B	B	A	B	B	B	B	A	B	B	B	A	B	A	A	A	-	B	B	B	A	B	A	B	B	A	B	A	A	B	A	A	A	B	A	A	B	B	A	B	B	A	B	B	A	B	B	-	B	B	A	B	A	B	A	A	B	B	A
1_2869449	1	820.414	B	A	A	B	B	B	B	B	A	B	B	B	A	B	B	A	-	A	A	A	-	B	B	B	B	B	A	A	A	B	A	B	A	A	A	A	B	A	B	B	A	A	A	B	B	-	B	B	B	B	B	B	A	B	B	B	A	B	B	B	-	A	A	A	A	B	A	-	B	B	A	B	A	B	-	-	B	A	A	A	B	B	B	A	A	A	A	A	A	A	B	A	B	A	B	B	B	B	A	B	B	A	A	B	A	B	A	A	B	B	A	A	A	A	A	B	B	A	B	A	A	B	B	B	B	B	B	A	A	B	B	A	B	B	B	B	A	B	A	B	A	B	A	A	A	B	B	B	A	B	-	B	A	A	A	A	B	A	A	A	A	A	A	B	B	B	B	A	A	A	A	B	B	B	A	A	A	B	A	B	B	A	A	A	B	B	A	A	A	A	A	B	-	B	B	B	-	B	B	B	B	A	B	B	B	A	B	A	-	A	A	B	B	B	A	B	A	B	B	A	B	A	A	B	A	A	A	B	A	A	B	B	A	B	B	A	B	B	A	B	B	-	-	B	A	B	A	B	A	A	B	B	A
1_2869451	1	820.414	B	A	A	B	B	B	B	B	A	B	B	B	A	B	B	A	-	A	A	A	-	B	B	B	B	B	A	A	A	B	A	B	A	A	A	A	B	A	B	B	A	A	A	B	B	-	B	B	B	B	B	B	A	B	B	B	A	B	B	B	-	A	A	A	A	B	A	-	B	B	A	B	A	B	-	A	B	A	A	A	B	B	B	A	A	A	A	A	A	A	B	A	B	A	B	B	B	B	A	B	B	A	A	B	A	B	A	A	B	B	A	A	A	A	A	B	B	A	B	A	A	B	B	B	B	B	B	A	A	B	B	A	B	B	B	B	A	B	A	B	A	B	A	A	A	B	B	B	A	B	A	B	A	A	A	A	B	A	A	A	A	A	A	B	B	B	B	A	A	A	A	B	B	B	A	A	A	B	A	B	B	A	A	A	B	B	A	A	A	A	A	B	-	B	B	B	-	B	B	B	B	A	B	B	B	A	B	A	-	A	A	B	B	B	A	B	A	B	B	A	B	A	A	B	A	A	A	B	A	A	B	B	A	B	B	A	B	B	A	B	B	-	-	B	A	B	A	B	A	A	B	B	A
1_2871258	1	821.547	B	-	-	B	-	B	B	B	A	B	B	B	A	-	B	A	-	A	A	A	-	B	B	B	-	B	A	A	A	B	A	B	A	A	A	A	-	A	B	B	-	A	A	-	B	A	B	B	-	B	B	B	A	B	B	B	A	-	B	B	-	A	A	A	-	B	-	A	B	B	A	-	A	-	B	A	B	-	A	A	B	B	-	A	A	A	A	A	A	A	B	-	-	-	B	B	B	B	A	B	-	A	A	B	A	B	-	A	B	B	-	B	A	A	A	B	B	A	B	-	A	-	B	-	B	-	B	A	A	B	B	A	B	B	B	B	A	B	A	B	A	B	A	A	A	-	B	-	A	B	-	B	-	A	A	A	B	A	A	A	A	A	A	B	B	B	B	A	A	A	A	-	-	B	-	A	-	B	A	B	-	A	A	A	B	B	A	A	A	A	A	B	A	B	B	B	A	B	-	-	B	A	B	B	B	A	B	A	-	A	A	B	B	B	A	B	A	B	B	A	B	A	A	B	A	A	A	B	-	A	B	B	A	B	B	A	B	B	-	-	B	B	B	B	A	B	A	B	A	A	B	B	A
1_2871274	1	821.547	B	A	-	B	-	B	B	B	A	B	B	B	A	-	B	A	-	A	A	A	-	B	B	B	-	B	A	A	A	B	A	B	A	A	A	A	-	A	B	B	-	A	A	-	B	A	B	B	-	B	B	B	A	B	B	B	A	B	B	B	-	A	A	A	-	B	A	A	B	B	A	-	A	-	B	A	B	-	A	A	B	B	-	A	A	A	A	A	A	A	B	-	-	-	B	B	B	-	A	B	-	A	A	B	A	B	-	A	B	B	A	B	A	A	A	B	B	A	B	-	A	-	B	-	B	-	B	A	A	B	B	A	B	B	B	B	A	B	-	B	A	B	A	A	A	-	B	-	A	B	-	B	-	A	A	A	B	A	A	A	A	A	-	B	B	B	-	A	A	A	A	-	B	B	A	A	-	B	A	B	-	A	A	A	B	B	A	A	A	A	A	B	A	B	B	B	A	B	-	-	B	A	B	B	B	A	B	A	-	A	A	B	B	B	A	B	A	B	B	A	B	A	A	B	A	A	A	B	-	A	B	B	A	B	B	A	B	B	-	-	B	B	B	B	A	B	-	B	A	A	B	B	-
1_2871292	1	821.547	B	A	-	-	-	B	B	B	A	B	-	B	-	-	-	-	-	A	A	-	-	B	B	B	-	-	A	A	A	B	A	B	A	A	A	A	-	A	B	B	-	A	A	-	B	A	-	B	-	B	B	B	A	B	B	B	A	B	-	B	-	A	A	A	A	B	A	A	B	B	A	-	A	-	B	A	B	-	A	A	B	B	-	A	A	A	A	-	A	A	B	-	-	-	B	B	B	-	A	-	-	A	A	B	A	B	-	-	B	B	A	-	A	A	A	B	B	A	B	-	A	-	B	-	B	-	B	-	A	B	B	A	B	-	B	B	A	B	-	B	A	B	A	A	A	B	B	-	A	B	-	B	-	A	A	A	B	-	A	A	A	A	A	B	B	B	-	A	A	A	A	-	B	B	-	A	A	B	A	B	-	A	A	A	B	B	A	A	A	A	A	B	-	B	B	B	A	B	-	-	B	A	B	B	B	A	B	A	-	A	A	B	B	B	A	B	A	B	B	A	-	A	-	B	A	A	A	B	-	A	B	B	A	B	B	A	B	B	-	-	B	B	B	B	A	B	-	B	A	A	B	B	-
1_2887261	1	821.547	B	A	A	B	B	B	B	B	A	B	B	B	A	A	B	A	A	-	A	A	-	-	B	B	B	B	-	A	A	-	A	-	A	A	A	-	B	A	-	B	A	-	A	B	B	A	B	B	B	B	B	B	A	B	-	-	A	B	B	B	B	A	A	A	A	B	A	-	-	-	A	-	A	-	-	A	B	A	A	A	B	B	B	A	A	-	A	A	A	A	B	A	-	A	B	-	B	B	A	B	B	-	A	-	A	B	-	A	B	-	B	B	A	B	A	B	-	-	B	A	-	-	B	-	-	-	B	-	A	B	B	A	B	B	B	-	A	-	A	B	-	B	A	-	A	-	B	B	A	-	-	-	-	A	A	A	-	-	A	A	A	A	A	-	B	-	-	-	A	A	A	-	-	-	A	A	-	B	-	B	B	A	-	A	-	B	A	A	-	A	-	B	-	B	B	B	A	-	B	A	-	A	-	-	-	A	-	A	A	-	A	-	-	B	-	-	-	-	-	A	B	-	A	-	A	A	-	-	-	-	B	-	A	B	-	-	B	-	A	-	-	-	B	-	A	-	A	-	A	A	-	-	A
1_2887294	1	821.547	B	A	A	B	-	B	B	B	A	B	B	-	A	A	B	-	A	-	A	A	-	-	B	B	B	B	-	A	A	-	A	-	A	A	A	-	-	A	B	-	A	-	A	B	-	A	B	B	B	B	B	B	A	B	-	B	A	B	B	B	B	A	A	A	A	B	A	-	-	-	-	-	A	-	B	A	B	-	-	A	B	-	-	A	A	A	-	-	A	A	B	A	-	A	B	B	B	B	A	B	B	-	-	B	A	B	A	A	B	-	-	B	A	B	A	B	-	-	B	A	-	-	-	B	-	-	B	A	A	-	B	A	B	-	B	-	A	-	-	-	-	B	A	-	A	-	B	-	A	-	-	-	-	A	A	A	-	-	A	A	A	A	A	-	B	-	-	-	-	A	A	-	-	-	A	A	-	B	-	B	B	A	-	A	-	B	A	A	-	A	-	B	-	B	B	-	A	-	-	A	-	A	-	-	-	-	-	A	A	A	A	-	B	B	-	B	A	B	-	A	-	-	A	-	A	A	B	-	-	-	B	B	A	B	-	-	B	-	A	-	-	-	-	-	A	-	A	B	A	A	-	-	A
1_2889478	1	821.921	B	A	A	B	B	B	B	-	-	B	B	B	A	-	B	A	A	A	A	A	B	-	B	B	B	B	A	A	A	-	-	-	A	A	A	-	-	A	-	-	A	-	-	-	B	A	B	B	B	B	B	-	A	B	B	B	-	B	-	-	B	A	A	A	-	-	A	A	-	B	A	B	A	B	B	A	B	A	A	-	B	B	B	A	A	A	A	A	A	A	B	A	B	A	B	B	B	-	A	-	B	A	-	-	-	-	-	A	-	B	A	A	A	A	A	B	B	A	B	-	A	B	B	A	B	-	B	A	A	B	-	A	B	B	-	-	A	B	A	B	-	B	A	-	A	B	B	-	A	B	A	-	A	A	-	-	B	A	A	A	A	A	A	-	-	-	-	-	A	A	-	B	-	-	A	A	A	B	A	-	-	-	A	A	-	B	A	-	A	-	A	-	-	-	B	-	A	-	-	A	-	-	-	B	-	A	-	-	-	A	A	-	B	B	A	-	A	-	B	-	-	A	A	-	-	A	A	B	A	A	B	-	A	B	-	A	B	B	A	-	-	B	-	-	A	B	-	-	-	-	B	B	-
1_2889504	1	821.921	B	A	A	B	B	B	B	-	-	B	B	B	A	A	B	A	A	A	A	A	B	B	B	-	-	B	A	A	A	-	A	B	-	A	A	A	-	A	-	-	A	-	-	-	-	A	B	B	B	B	B	-	A	B	B	B	A	B	-	B	B	A	A	A	-	-	-	A	-	B	A	B	A	B	B	A	B	A	A	-	B	B	B	A	A	A	A	A	A	A	B	A	B	A	B	B	B	-	A	-	B	A	A	-	-	-	-	A	-	-	A	A	A	A	A	B	B	A	B	-	A	B	-	A	-	-	B	A	A	B	B	A	B	B	B	B	A	B	A	B	A	B	A	A	A	B	B	-	A	B	A	B	A	A	-	-	B	A	A	A	A	A	A	-	-	-	-	-	A	A	-	B	-	-	A	A	A	B	A	-	-	A	A	A	-	B	A	A	A	-	A	B	-	-	B	-	A	-	-	A	-	A	-	B	-	A	B	-	A	A	A	-	B	B	A	-	A	-	-	-	-	A	A	B	A	A	A	B	A	A	B	-	A	B	-	A	B	B	A	B	-	B	-	-	A	B	A	-	A	-	B	B	A
1_2889540	1	821.921	B	A	A	B	B	B	B	-	A	B	B	-	A	A	B	-	-	A	A	A	B	B	B	-	-	B	A	A	A	-	A	B	A	A	-	A	B	A	-	-	A	-	-	-	-	A	B	B	B	-	B	-	A	B	B	B	A	B	-	B	B	A	A	A	-	B	A	-	-	B	A	B	-	B	B	A	B	A	A	-	B	B	B	A	A	A	A	A	A	A	B	-	-	A	-	B	B	-	A	B	B	A	A	-	A	-	-	-	B	B	A	A	-	A	A	B	B	A	-	A	A	B	B	B	-	B	B	A	A	B	B	A	B	B	-	B	A	B	A	B	A	B	A	A	A	B	B	-	A	B	-	B	A	-	-	-	B	A	A	A	A	-	A	-	B	-	-	A	A	A	-	B	B	-	A	A	A	B	A	-	-	A	A	A	-	B	A	A	A	A	A	B	-	-	-	-	A	-	-	A	-	A	B	B	-	A	B	A	A	A	A	-	B	B	A	B	A	B	B	A	B	A	-	B	A	A	A	B	A	A	B	B	A	B	-	A	B	B	A	B	-	-	B	B	A	B	A	-	A	-	B	B	A
1_2889546	1	821.921	B	A	-	B	B	B	B	-	A	B	B	-	A	A	B	-	A	A	A	A	B	B	B	-	-	B	A	A	A	-	A	B	A	A	-	A	B	A	-	-	A	-	-	-	B	A	B	B	B	-	B	-	A	B	B	B	A	B	-	B	B	A	A	A	-	B	A	-	-	B	A	B	A	B	B	A	B	A	A	-	B	B	B	A	A	A	A	A	A	A	B	-	-	A	-	B	B	-	A	B	B	A	A	-	A	-	A	-	B	B	A	A	-	A	A	B	B	A	-	-	A	B	B	B	-	B	B	A	A	B	B	A	B	B	-	B	A	B	A	B	A	B	A	A	A	B	B	-	A	B	-	B	A	-	-	-	B	A	A	A	A	-	A	-	B	-	-	A	-	A	A	B	B	-	A	A	A	B	A	-	-	A	A	A	-	B	A	A	A	A	-	B	-	-	-	-	A	-	-	A	-	A	B	B	-	-	B	A	A	A	A	-	B	B	A	B	A	B	B	A	B	A	-	B	A	A	A	B	A	A	B	B	A	B	-	A	B	B	A	B	-	-	B	B	A	B	A	-	A	-	B	B	A
1_2889581	1	821.921	B	-	-	B	B	B	B	-	A	B	B	B	A	-	B	-	A	A	A	A	B	-	B	B	-	B	A	A	A	B	A	B	A	A	A	A	B	A	-	-	A	A	A	-	B	A	B	B	B	-	B	-	A	B	B	-	A	B	-	B	B	A	A	A	A	B	A	-	-	B	-	B	A	B	B	A	B	A	A	A	B	B	B	-	A	A	A	A	A	A	B	-	B	A	-	B	B	B	A	B	B	A	A	-	A	B	A	A	B	B	A	-	-	-	A	B	B	-	-	A	-	-	B	B	-	-	-	A	A	-	B	A	B	-	-	-	A	-	A	B	-	B	A	A	A	B	-	B	A	-	-	B	-	A	-	A	-	A	A	A	A	-	A	B	B	-	-	A	A	A	A	B	B	B	A	A	A	B	A	-	-	A	A	A	-	B	A	A	-	A	-	B	-	B	-	B	A	-	-	-	-	A	B	-	B	-	-	A	-	-	A	-	B	B	A	B	A	B	B	A	B	A	-	B	A	A	-	B	A	A	B	B	-	B	-	-	B	B	-	B	B	-	B	B	A	B	A	B	A	A	B	-	A
1_2890434	1	822.296	B	-	A	B	B	B	B	B	A	B	B	B	A	A	B	A	A	A	A	A	B	B	B	B	B	B	A	A	A	B	A	B	A	A	A	A	-	A	B	B	A	A	A	B	B	A	-	-	-	B	B	B	A	B	B	B	A	-	B	B	-	A	A	A	-	B	A	A	B	B	-	B	-	B	-	-	B	A	A	A	-	B	B	A	A	A	A	-	A	A	B	A	B	A	B	B	B	-	A	B	B	A	A	B	A	B	A	A	B	B	A	B	A	A	A	B	B	-	-	A	A	B	B	B	B	B	B	A	A	B	-	A	B	B	B	-	A	B	-	B	-	B	A	A	A	B	B	B	-	B	A	B	A	A	A	A	B	-	A	A	A	A	A	-	B	B	-	-	A	A	A	B	B	B	A	A	A	B	A	B	B	A	A	A	B	B	A	A	A	A	A	B	A	B	B	B	A	B	B	A	B	A	B	B	B	A	B	A	A	A	A	B	B	B	A	B	A	B	B	A	B	A	A	B	A	A	A	B	A	A	B	B	A	B	B	A	B	B	A	B	B	B	B	B	A	B	A	B	A	A	B	B	A
1_2890437	1	822.296	B	-	A	B	B	B	B	B	A	B	B	B	A	A	B	A	A	A	A	A	B	B	B	B	B	B	A	A	A	B	A	B	A	A	A	A	-	A	B	B	A	A	A	B	B	A	-	-	-	B	B	B	A	B	B	B	A	-	B	B	-	A	A	A	-	B	A	A	B	B	-	B	-	B	-	-	B	A	A	A	-	B	B	A	A	A	A	-	A	A	B	A	B	A	B	B	B	-	A	B	B	A	A	B	A	B	A	A	B	B	A	B	A	A	A	B	B	-	-	A	A	B	B	B	B	B	B	A	A	B	-	A	B	B	B	-	A	B	-	B	A	B	A	A	A	B	B	B	-	B	A	B	A	A	A	A	B	-	A	A	A	A	A	-	B	B	-	-	A	A	A	B	B	B	A	A	A	B	A	B	B	A	A	A	B	B	A	A	A	A	A	B	A	B	B	B	A	B	B	A	B	A	B	B	B	A	B	A	A	A	A	B	B	B	A	B	A	B	B	A	B	A	A	B	A	A	A	B	A	A	B	B	A	B	B	A	B	B	A	B	B	B	B	B	A	B	A	B	A	A	B	B	A
1_2893010	1	822.671	B	A	-	B	B	B	B	B	A	B	B	B	A	A	B	A	A	A	A	A	B	-	B	-	B	B	A	A	A	B	A	B	A	A	-	A	B	A	-	B	A	-	A	-	B	A	B	B	B	B	B	B	A	B	B	B	A	B	B	B	B	A	A	A	A	B	A	-	B	B	-	B	A	B	B	A	B	A	A	A	B	B	-	A	A	A	-	A	A	A	B	A	B	A	B	B	B	B	A	B	-	A	A	-	-	-	A	A	B	B	A	-	A	A	A	-	B	A	B	A	A	B	-	B	-	-	B	-	A	B	B	A	B	B	B	B	A	B	A	B	A	B	A	A	A	B	B	-	A	-	-	B	A	A	A	A	B	A	A	A	A	A	A	B	B	-	B	A	A	A	A	-	B	B	A	A	A	B	-	B	B	A	A	A	B	B	A	A	A	A	A	B	-	B	B	B	A	B	B	A	B	A	-	B	B	A	B	A	A	A	A	B	B	B	A	-	A	B	B	A	-	A	-	B	A	A	A	B	A	A	B	B	-	B	B	B	B	B	A	B	-	B	-	B	A	B	A	-	A	A	-	B	-
1_2893127	1	822.671	B	-	A	B	-	B	B	B	-	B	B	B	A	-	B	-	A	A	A	A	-	-	B	B	B	B	-	A	A	B	A	B	A	A	A	A	B	A	-	B	-	-	-	-	B	A	B	B	B	B	B	-	-	B	B	B	A	B	-	B	B	A	A	A	-	B	-	A	-	-	-	B	-	B	B	A	-	A	A	A	B	-	B	A	A	A	A	-	A	A	B	A	B	A	-	B	B	B	A	B	B	-	A	B	A	B	-	A	-	B	B	-	-	A	A	-	-	A	B	A	A	B	B	B	B	-	B	A	A	B	B	A	B	-	B	-	A	B	A	B	A	B	A	A	A	B	B	-	A	B	-	B	A	A	-	-	-	A	A	A	A	A	A	B	B	-	-	A	A	A	A	B	B	B	-	A	A	B	A	B	B	A	A	A	B	B	A	A	A	A	-	B	-	B	-	B	A	B	B	A	-	A	B	-	B	-	B	A	A	-	A	B	B	B	A	B	A	-	B	A	-	A	A	B	A	A	A	B	-	A	B	-	A	B	-	B	B	B	A	-	-	B	-	B	A	B	-	-	-	A	-	-	-
1_2893130	1	822.671	B	-	A	B	-	B	B	B	-	B	B	B	A	-	B	-	A	A	A	A	-	-	B	B	B	B	-	A	A	B	A	B	A	A	A	A	B	A	-	B	-	-	-	-	B	A	B	B	B	B	B	-	-	B	B	B	A	B	-	B	B	A	A	A	-	B	-	A	-	-	A	B	-	B	B	A	-	A	A	A	B	-	B	A	A	A	A	-	A	A	B	A	B	A	-	B	B	B	A	B	B	-	A	B	A	B	A	A	-	B	B	-	-	A	A	-	-	A	B	A	A	B	B	B	B	-	B	A	A	B	B	A	B	-	B	-	A	B	A	B	A	B	A	A	A	B	B	-	A	B	-	B	A	A	-	-	-	A	A	A	A	A	A	B	B	-	-	A	A	A	A	B	B	B	-	A	A	B	A	B	B	A	A	A	B	B	A	A	A	A	-	B	-	B	-	B	A	B	B	A	-	A	B	-	B	-	B	A	A	-	A	B	B	B	A	B	A	-	B	A	-	-	A	B	A	A	A	B	-	A	B	-	A	B	-	B	B	B	A	-	-	B	-	B	A	B	-	-	-	A	-	-	A
1_2905356	1	822.671	B	A	A	B	B	-	B	B	-	B	B	B	A	A	B	A	A	-	-	A	B	B	B	B	B	-	A	A	A	B	A	B	A	A	A	A	B	A	B	B	A	A	A	B	B	A	B	-	B	B	-	B	A	B	-	-	A	B	-	-	-	A	A	A	A	B	A	A	B	B	A	B	-	B	-	A	B	A	A	A	B	B	B	A	A	A	A	A	A	A	B	A	B	A	B	B	B	B	A	B	B	A	A	-	A	B	A	A	B	B	B	B	A	A	A	B	B	-	-	A	A	B	B	B	B	B	B	A	A	B	B	A	B	B	B	B	A	B	A	B	A	-	A	-	A	B	B	B	A	B	-	B	A	A	A	A	B	A	A	A	A	A	A	-	B	B	B	A	A	A	A	-	B	B	A	A	A	B	A	B	B	A	A	A	-	B	A	A	A	A	A	B	A	B	B	B	A	B	B	A	-	A	B	B	B	A	B	A	A	A	-	B	B	B	A	B	A	B	-	A	B	-	A	B	A	A	A	B	A	A	B	B	A	B	B	B	B	B	A	B	B	B	B	B	A	B	A	B	A	A	B	B	A
1_2907417	1	822.671	B	A	A	B	B	B	B	B	-	B	-	B	A	A	B	-	-	-	A	A	B	B	B	B	B	B	A	A	A	-	-	B	A	A	A	A	B	A	B	B	-	-	A	B	-	-	-	B	B	-	B	-	-	B	B	B	A	-	B	-	B	A	A	-	-	B	A	-	B	-	A	B	A	-	-	-	B	-	-	-	B	B	B	A	A	-	A	A	-	A	B	A	B	A	-	B	-	B	A	-	B	A	A	-	A	B	A	A	B	B	-	B	-	A	A	B	B	A	B	A	-	B	B	-	B	B	B	A	-	-	B	A	B	B	-	-	A	-	A	B	-	B	A	A	A	B	B	B	-	-	-	-	A	A	A	A	-	A	A	A	A	A	A	-	B	B	B	A	A	A	A	B	-	-	A	A	-	B	A	-	B	A	A	-	B	B	A	-	A	A	-	B	-	B	B	B	A	B	B	-	B	A	-	B	-	-	-	-	A	A	-	B	B	-	A	B	A	B	B	-	B	-	A	B	A	A	-	B	A	A	B	-	A	B	B	B	B	B	-	-	-	B	-	-	A	B	A	B	-	-	-	B	A
1_2907690	1	822.671	B	A	A	B	B	B	B	B	A	B	B	B	A	A	B	A	A	A	A	A	B	B	B	B	B	B	A	A	A	B	A	B	A	A	A	A	B	A	B	B	A	A	A	B	B	A	B	B	B	B	B	B	A	B	B	B	A	B	B	B	B	A	A	A	-	B	A	A	B	B	A	B	A	B	B	A	B	A	A	A	B	B	B	A	A	A	A	A	A	A	B	A	B	A	B	B	B	B	A	B	B	A	A	-	A	B	A	A	B	B	A	B	A	A	A	B	B	A	B	A	A	B	B	B	B	B	B	A	A	B	B	A	B	B	B	B	A	B	A	B	A	B	A	A	A	B	B	B	A	B	A	B	A	A	A	A	B	A	A	A	A	A	A	B	B	B	B	A	A	A	A	B	B	B	A	A	A	B	A	B	B	A	A	A	B	B	A	A	A	A	A	B	A	B	B	B	A	B	B	A	B	A	B	B	B	A	B	A	A	A	A	B	B	B	A	B	A	B	B	A	B	A	A	B	A	A	A	B	A	A	B	B	A	B	B	B	B	B	A	B	B	B	B	B	A	B	A	B	A	A	B	B	A
1_2907725	1	823.046	B	A	A	B	B	B	B	B	A	B	B	B	A	A	B	A	A	A	A	A	B	B	B	B	B	B	A	-	A	B	A	B	A	A	A	A	B	A	B	B	A	A	-	B	B	A	B	B	B	B	B	B	A	B	B	B	-	B	B	B	B	A	A	A	-	B	A	A	B	B	-	B	-	B	B	A	B	A	-	A	B	B	B	-	A	A	A	-	A	A	B	A	B	A	B	B	B	B	A	B	B	A	A	-	-	B	A	A	B	B	A	-	A	A	A	B	B	A	B	A	-	B	B	B	B	B	B	A	A	B	B	A	B	B	B	B	A	B	A	B	A	B	A	A	A	B	B	B	A	B	-	B	A	A	A	-	B	A	A	A	A	A	A	B	B	B	B	A	A	A	A	B	B	B	A	A	A	B	A	B	B	A	A	A	B	B	A	A	A	A	A	B	A	B	B	B	A	B	B	A	B	A	B	B	B	A	B	A	A	A	-	B	B	B	A	B	A	B	B	A	B	A	-	B	A	A	A	B	A	A	B	B	A	B	B	-	B	B	A	B	B	B	B	B	A	B	A	B	A	A	B	B	A
1_2907763	1	823.046	B	A	A	-	B	-	B	B	A	B	B	B	-	A	-	-	A	A	A	A	B	-	-	-	B	-	A	A	-	B	A	B	A	A	-	A	-	A	B	-	A	A	A	-	-	A	B	B	B	-	B	-	A	B	B	B	-	B	B	B	B	-	A	A	-	-	A	A	B	-	-	B	A	B	B	A	B	A	A	A	B	B	B	A	A	-	A	A	A	A	B	A	B	-	B	B	B	-	A	B	B	A	A	-	-	-	A	A	B	B	-	A	-	A	A	B	B	-	-	A	A	-	B	-	B	-	B	A	A	B	-	A	B	B	B	B	A	B	A	B	-	-	A	-	A	B	B	-	A	B	-	B	-	A	A	A	-	A	A	A	A	A	A	-	-	B	-	A	A	A	A	B	B	B	A	A	A	B	A	B	B	A	A	A	B	B	A	-	A	A	A	-	-	B	B	B	-	B	B	-	-	A	B	-	B	A	B	A	-	-	-	-	B	B	A	B	A	B	B	A	B	A	-	B	A	A	A	-	A	A	B	B	A	B	B	A	B	B	-	-	B	B	-	B	A	B	A	B	A	A	B	B	A
1_2907770	1	823.046	B	A	A	-	B	-	B	B	A	B	B	B	A	A	-	-	A	A	A	A	B	-	-	-	B	-	A	A	-	B	A	B	A	A	-	A	-	A	B	-	A	A	A	-	-	A	B	B	B	-	B	-	A	B	B	B	-	B	B	B	B	-	A	-	-	-	A	A	B	-	A	B	A	B	B	A	B	A	A	A	B	B	B	A	A	-	A	A	A	A	B	A	B	-	B	B	B	-	A	B	B	A	A	B	-	-	A	A	B	B	-	A	-	A	A	B	B	-	-	A	A	-	B	-	B	-	B	A	A	B	-	A	B	B	B	B	A	B	A	B	A	-	A	-	A	B	B	-	A	B	-	B	-	A	A	A	-	A	A	A	A	A	A	-	-	B	-	A	A	A	A	B	B	B	A	A	A	B	A	B	B	A	A	A	B	B	A	A	A	A	A	-	-	B	B	B	-	B	B	-	-	A	B	-	B	A	B	A	-	-	-	-	B	B	A	B	A	B	B	A	B	A	-	B	A	A	A	-	A	A	B	B	A	B	B	A	B	B	-	-	B	B	-	B	A	B	-	B	A	A	B	B	A
1_2908167	1	823.046	B	A	A	B	B	B	B	B	A	B	B	B	A	A	B	A	A	A	A	A	B	B	B	B	B	B	A	A	A	B	A	B	A	A	A	A	B	A	B	B	A	A	A	B	B	A	B	B	B	B	B	B	A	B	B	B	A	B	B	B	B	A	A	A	A	B	A	A	B	B	A	B	A	-	B	A	B	A	A	A	B	B	B	A	A	A	A	A	A	A	B	A	B	A	B	B	B	-	A	B	B	A	A	B	A	B	A	A	B	B	A	-	A	A	A	B	B	A	B	A	A	B	B	-	B	B	B	A	A	B	B	A	B	B	B	B	A	B	A	B	A	B	A	A	A	B	B	B	A	B	A	B	A	A	A	A	B	A	A	A	A	A	A	-	B	B	B	A	A	A	A	B	B	B	A	A	A	B	A	B	B	A	A	A	B	B	A	A	A	A	A	B	A	B	B	B	A	B	B	A	B	A	B	B	B	A	B	A	A	A	A	B	B	B	A	B	A	B	B	A	B	A	A	B	A	A	A	B	A	A	B	B	A	B	B	B	B	B	A	B	B	B	B	B	A	B	A	B	A	A	B	B	A
1_2910308	1	823.046	B	-	A	B	B	B	B	B	A	B	B	-	A	-	-	-	A	A	A	-	B	-	B	-	B	B	A	-	A	B	A	B	A	A	A	A	-	A	-	B	A	-	A	-	-	A	-	B	B	B	B	-	A	B	B	B	-	B	B	B	B	A	A	A	A	-	A	A	B	B	A	-	A	-	-	A	B	A	A	-	B	-	B	A	A	A	A	A	A	A	-	A	B	A	-	-	-	-	A	B	-	A	A	-	A	B	A	A	-	-	-	-	A	A	A	-	-	A	-	-	A	-	-	-	B	-	B	A	-	-	B	A	B	B	B	B	A	-	A	-	-	B	A	-	A	-	B	-	A	-	-	B	A	A	-	A	-	A	A	-	A	-	A	B	-	B	B	-	A	A	-	-	-	B	A	A	A	-	A	-	-	A	A	A	B	B	A	-	A	A	A	-	-	-	-	B	A	B	B	A	-	A	B	-	-	A	-	A	A	-	A	-	-	-	A	-	A	B	-	A	B	-	A	B	-	-	A	-	-	A	B	B	A	B	-	B	B	-	A	-	-	-	-	B	A	B	A	-	A	A	-	B	-
1_2910315	1	823.046	B	-	A	B	B	B	B	B	A	B	B	-	A	-	-	-	A	A	-	-	-	-	B	-	B	B	A	-	A	B	A	B	A	A	A	A	-	A	B	B	A	-	A	-	-	A	-	B	B	B	B	-	A	B	B	B	-	B	B	B	B	A	A	A	A	B	A	A	B	B	A	-	A	-	-	A	B	A	A	-	B	-	B	A	A	A	A	A	A	A	-	A	B	A	-	-	-	-	A	B	-	A	A	-	A	B	A	A	-	-	-	-	A	A	A	-	-	A	-	-	A	-	-	-	B	-	B	A	-	-	B	A	B	B	B	B	A	-	A	-	-	B	A	-	A	-	B	-	A	-	-	B	A	A	-	A	-	A	A	-	A	A	A	B	-	B	B	-	-	-	-	-	-	B	A	A	A	-	A	-	-	A	-	A	B	B	A	-	A	A	A	-	-	-	-	B	A	B	B	A	-	A	B	-	-	A	-	A	A	-	A	B	-	-	A	-	A	B	-	A	B	-	A	B	-	-	A	-	A	A	B	B	A	B	-	B	B	-	A	-	-	-	-	B	A	B	A	-	A	A	-	B	A
1_2910325	1	823.046	B	-	A	B	B	B	B	B	A	B	B	-	A	-	-	-	A	A	-	-	-	-	B	-	B	B	A	-	A	B	A	B	A	A	A	A	-	A	B	B	-	-	A	-	-	A	-	B	B	B	B	-	A	B	B	B	-	B	B	B	B	A	A	A	-	B	A	A	B	B	A	-	A	-	-	A	B	A	A	-	B	-	B	A	A	A	A	A	A	A	-	A	B	A	-	-	-	-	A	B	-	A	A	-	A	B	A	A	-	-	-	-	A	A	A	-	-	-	B	-	A	-	-	-	B	-	B	A	-	-	B	A	-	B	B	-	A	-	A	-	-	B	A	A	A	-	B	-	A	-	A	B	A	A	-	-	-	A	A	-	A	A	A	B	-	B	B	-	-	-	-	-	B	B	A	A	A	-	A	-	-	A	-	A	B	B	A	-	A	A	A	-	-	-	-	B	A	B	B	A	-	A	B	-	-	A	-	A	A	-	A	B	-	-	A	-	A	B	-	A	B	-	A	B	-	-	A	-	-	A	B	B	A	B	-	B	B	-	A	-	-	-	-	B	A	B	A	-	A	A	-	B	A
1_2910333	1	823.046	B	-	A	B	B	B	B	B	A	B	B	-	A	-	-	-	A	A	-	-	-	-	B	-	B	B	A	-	A	B	A	B	A	A	A	A	B	A	B	B	A	-	A	-	-	A	-	B	B	B	B	B	A	B	B	B	A	B	B	B	B	A	A	A	-	B	A	A	B	B	-	-	A	-	B	A	B	-	A	-	B	-	B	A	A	A	A	A	A	A	-	A	B	A	-	-	-	B	A	B	-	A	A	-	A	B	A	A	-	-	-	-	A	A	A	-	B	-	B	-	A	-	-	B	B	-	B	A	-	-	B	A	-	B	B	-	A	-	A	-	-	B	A	A	A	-	B	-	A	-	A	B	A	A	-	-	-	A	A	-	A	A	A	B	B	B	B	-	-	-	-	-	B	B	A	A	A	-	A	-	-	A	-	A	B	B	A	-	A	A	-	-	-	-	-	B	A	B	B	A	-	A	B	-	-	A	-	A	A	-	A	B	-	-	A	-	A	B	-	A	B	-	A	B	-	-	A	-	-	A	B	B	A	-	-	B	B	-	A	-	-	-	-	B	A	B	A	-	A	A	-	B	A
1_2910357	1	823.046	B	-	A	B	-	B	B	B	A	B	B	-	A	-	B	-	A	A	-	A	-	B	-	-	B	B	A	-	A	B	A	B	A	A	A	A	B	A	B	B	A	-	A	-	-	A	-	B	B	-	-	B	-	B	B	B	A	B	B	B	B	A	-	A	-	B	A	A	B	B	-	-	-	-	B	A	B	-	A	-	B	-	-	A	A	A	A	A	A	A	-	A	B	A	-	B	-	B	A	B	-	A	A	-	A	B	A	A	-	B	A	-	A	A	A	B	B	-	B	-	-	-	-	B	B	-	B	A	-	-	B	A	-	B	B	-	A	-	A	-	A	-	A	A	A	B	B	-	A	B	A	-	A	A	-	-	-	-	A	A	A	A	A	B	B	B	B	-	A	-	-	-	B	B	A	A	-	-	-	B	-	A	-	A	B	B	-	-	A	A	A	-	-	-	-	-	A	B	B	-	-	A	B	-	-	A	B	A	A	-	A	B	-	-	A	B	A	B	-	A	B	-	A	B	A	-	A	-	-	A	B	-	-	-	-	-	-	-	A	-	-	-	-	B	A	B	A	-	A	A	-	-	A
1_2910414	1	823.421	B	A	-	B	-	-	B	B	A	-	B	-	A	A	B	-	A	A	A	A	-	B	B	-	B	B	A	-	A	-	A	B	A	A	A	A	B	-	B	-	A	-	A	-	B	A	-	B	B	-	-	B	A	B	B	B	A	B	-	-	-	A	-	A	A	-	-	A	-	-	A	-	A	-	B	A	B	A	A	-	-	B	B	-	A	A	A	A	A	A	B	A	B	A	-	-	B	B	A	-	-	A	A	-	A	B	A	A	B	B	A	A	A	A	A	B	B	A	B	A	-	-	B	-	-	-	B	A	A	-	-	A	B	B	B	B	A	B	-	-	A	-	A	A	A	B	-	-	A	-	-	B	A	A	A	-	B	A	A	A	A	A	-	B	B	B	-	A	A	A	A	B	-	B	A	A	A	B	A	B	-	-	A	A	B	B	A	A	A	A	A	B	A	B	B	-	A	B	B	-	B	-	B	-	B	A	B	A	A	-	A	-	-	B	A	-	A	B	-	A	-	A	-	B	A	A	A	-	A	A	B	B	A	-	B	-	-	B	A	B	-	-	-	B	A	B	-	B	A	A	-	B	-
1_2910423	1	823.421	B	A	-	B	-	-	-	B	A	-	B	-	A	A	B	-	A	A	A	A	-	B	B	-	B	B	A	-	A	-	A	B	A	A	A	A	B	A	B	-	-	A	A	-	B	A	-	B	B	-	B	B	A	B	B	B	A	B	-	-	-	A	-	A	A	-	B	A	-	-	A	-	A	-	B	A	B	A	A	-	-	B	B	-	A	A	A	A	A	A	B	A	B	A	B	-	B	B	A	-	-	A	A	-	A	B	A	A	B	B	A	A	A	A	A	B	B	A	-	A	-	-	B	B	-	-	B	A	A	-	-	A	B	B	B	B	A	B	-	-	A	-	A	A	A	B	-	-	A	-	-	B	A	A	A	A	B	A	A	A	A	A	-	B	B	B	-	A	A	A	A	B	-	B	-	A	A	B	A	B	-	-	A	A	B	B	A	A	A	A	A	B	A	B	B	-	A	B	B	-	B	-	B	-	B	A	B	A	A	-	A	-	-	B	A	-	A	B	-	A	-	A	-	-	A	A	A	-	A	A	B	B	A	-	B	-	-	B	A	B	-	-	-	B	A	B	-	B	A	A	-	B	-
1_2910450	1	823.421	B	A	A	-	-	B	-	B	-	-	B	-	A	A	B	-	A	A	A	A	-	-	B	-	B	B	A	A	A	B	A	-	A	A	A	A	B	A	-	-	-	-	A	-	B	A	-	B	B	-	B	B	A	B	-	B	-	B	-	-	B	A	-	A	A	-	B	A	-	-	A	-	A	-	-	-	B	A	A	-	-	B	B	-	A	A	A	A	A	A	B	A	B	-	B	B	B	B	A	-	-	-	A	-	A	B	A	A	B	-	A	A	A	A	A	-	-	A	-	A	A	-	B	B	-	-	B	A	A	-	-	A	B	B	B	B	A	B	-	B	A	-	A	A	A	B	B	-	A	-	-	B	A	A	A	A	B	A	A	A	A	A	A	B	-	B	-	A	A	A	A	B	B	B	A	A	A	B	A	B	B	A	A	A	B	B	A	A	A	A	A	B	A	B	B	-	A	B	B	-	B	-	B	-	B	A	B	A	A	-	-	-	-	B	A	-	A	B	B	A	-	A	A	B	A	A	A	-	A	A	-	B	A	B	B	B	B	B	A	B	-	B	-	B	A	B	A	B	A	A	-	B	A
1_2910455	1	823.421	B	A	A	-	-	B	-	B	-	-	B	-	A	A	B	-	A	A	A	A	-	-	B	-	B	B	A	A	A	B	A	-	A	A	A	A	B	A	-	-	-	-	A	-	B	A	-	B	B	-	B	B	A	B	-	B	-	B	-	-	B	A	-	A	A	-	B	A	-	-	A	-	A	-	-	-	B	A	A	-	-	B	B	-	A	A	A	A	A	A	B	A	B	-	B	B	B	B	A	-	-	-	A	-	A	B	A	A	B	-	A	A	A	A	A	-	-	A	-	A	A	-	B	B	-	-	B	A	A	-	-	A	B	B	B	B	A	B	-	B	A	-	A	A	A	B	B	-	A	-	-	B	A	A	A	A	B	A	A	A	A	A	A	B	-	B	-	A	A	A	A	B	B	B	A	A	A	B	A	B	B	A	A	A	B	B	A	A	A	A	A	B	A	B	B	-	A	B	B	-	B	-	B	-	B	A	B	A	A	-	-	-	-	B	A	-	A	B	B	A	-	A	A	B	A	A	A	-	A	A	-	B	A	B	B	B	B	B	-	B	-	B	-	B	A	-	A	B	A	A	-	B	A
1_2910459	1	823.421	B	A	A	-	-	B	-	B	-	-	B	-	A	A	B	-	A	A	A	A	-	-	B	B	B	B	A	A	A	B	A	-	A	A	A	A	B	A	-	-	-	-	A	-	B	A	-	B	B	-	B	B	A	B	-	B	-	B	-	-	B	A	-	A	A	-	B	A	-	-	A	-	A	-	-	-	B	A	A	-	-	B	B	-	A	A	A	A	A	A	B	A	B	-	B	B	B	B	A	-	-	-	A	-	A	B	A	A	B	-	A	A	A	A	A	-	-	A	-	A	A	-	B	B	-	-	B	A	A	-	-	A	B	B	B	B	A	B	-	B	A	-	A	A	A	B	B	-	A	-	-	B	A	A	A	A	B	A	A	A	A	A	A	B	-	B	-	A	A	A	A	B	B	B	A	A	A	B	A	B	B	A	A	A	B	B	A	A	A	A	A	B	A	B	B	-	A	B	B	-	B	-	B	-	B	A	B	A	A	A	-	-	-	B	A	-	A	B	B	A	-	A	A	B	A	A	A	-	A	A	-	B	A	B	B	B	B	B	-	B	-	B	-	B	A	-	A	B	A	A	-	B	A
1_2910462	1	823.421	B	A	A	-	-	B	-	B	-	-	B	-	A	A	B	-	A	A	A	-	-	-	B	B	B	B	A	A	A	B	A	-	A	A	A	A	B	A	-	-	-	-	A	-	B	A	-	B	B	-	B	B	A	B	-	B	-	B	-	-	B	A	-	A	A	-	B	A	-	-	A	-	-	-	-	-	B	A	A	-	-	B	B	-	A	A	A	A	A	A	B	A	B	-	B	B	B	B	A	-	-	-	A	-	A	B	A	A	B	-	A	A	A	A	A	-	-	A	-	A	A	-	B	B	-	-	B	A	A	-	-	A	B	B	B	B	A	B	-	B	A	-	A	A	A	B	B	-	A	-	-	B	A	A	A	A	B	A	A	A	A	A	A	B	-	B	-	A	A	A	A	B	B	B	A	A	A	B	A	B	B	A	A	A	B	B	A	A	A	A	A	B	A	B	B	-	A	B	B	-	B	-	B	-	B	A	B	A	A	A	-	-	-	B	A	-	A	B	B	A	-	A	A	B	A	A	A	-	A	A	-	B	A	B	B	B	B	B	-	B	-	B	-	B	A	-	A	B	A	A	-	B	A
1_2911929	1	824.465	B	A	A	-	B	B	B	B	A	B	B	B	A	A	B	A	A	A	A	A	B	B	B	B	-	B	A	-	A	B	A	-	A	A	A	A	B	A	B	B	A	A	-	-	B	A	B	B	B	-	B	B	A	B	B	B	A	B	B	B	B	A	A	A	A	-	A	A	B	-	A	B	A	B	-	A	B	-	-	A	B	-	-	A	A	A	A	A	A	A	-	A	B	A	B	B	-	B	A	-	B	A	-	-	A	-	-	A	-	-	A	-	-	A	A	B	B	A	B	A	A	B	B	-	-	-	B	A	A	-	B	A	B	B	B	-	-	-	A	-	A	B	A	A	A	-	B	B	A	B	A	B	A	A	A	A	B	A	A	A	-	A	A	B	-	-	-	A	A	A	-	-	B	B	A	-	A	B	A	B	B	A	A	A	B	B	A	A	A	A	A	B	-	B	B	B	A	B	-	A	-	-	B	B	-	A	-	A	-	A	A	B	-	B	A	-	A	B	B	A	B	-	-	B	A	A	A	B	A	-	B	B	A	-	-	B	B	-	A	B	B	-	B	B	A	B	A	B	A	A	B	B	A
1_2911966	1	824.465	B	A	A	B	-	B	B	B	A	B	B	B	A	A	B	-	A	-	A	A	B	B	-	B	-	B	-	-	A	B	A	B	A	A	A	-	B	A	B	B	A	-	-	-	B	A	B	B	B	B	B	B	A	B	B	B	A	B	B	B	B	A	A	A	A	B	A	A	B	B	A	B	A	B	-	A	B	A	-	A	B	B	-	A	A	A	A	A	A	A	-	A	B	A	B	-	-	-	A	B	B	A	A	B	A	-	A	A	B	B	A	-	-	A	A	B	B	A	B	A	A	-	-	-	B	B	B	A	A	-	B	-	B	-	B	-	A	B	A	-	-	B	A	A	A	-	-	B	A	B	A	B	A	A	A	-	B	A	A	-	-	A	A	B	B	B	B	A	A	A	A	-	B	-	-	-	A	B	A	-	B	A	A	A	-	B	A	-	A	A	A	B	-	B	-	-	A	B	-	A	-	-	-	-	-	A	B	-	-	A	A	-	B	B	-	-	-	B	B	-	-	-	A	B	A	A	A	B	A	A	B	-	A	-	B	B	B	-	A	-	B	-	B	B	A	B	A	B	A	A	-	B	A
1_2913934	1	824.465	B	A	A	B	-	B	B	B	A	B	-	-	A	A	B	-	A	-	A	A	B	B	B	B	B	B	A	A	A	-	A	-	A	A	A	A	B	A	B	B	-	-	A	B	-	A	B	-	B	B	B	B	A	B	-	B	A	B	-	B	-	A	-	A	-	-	A	A	-	B	-	B	A	B	B	A	B	A	A	A	B	B	B	A	A	A	-	-	A	A	-	-	B	A	-	-	B	-	A	-	-	A	A	B	A	-	-	A	B	B	A	B	-	A	A	B	B	A	B	-	A	B	-	B	B	B	B	A	A	B	-	A	B	-	B	B	A	B	A	-	A	B	A	A	A	A	B	B	A	B	A	B	A	A	A	A	-	A	A	A	A	A	A	B	B	B	B	A	A	A	A	-	B	B	A	A	-	B	A	-	B	A	A	A	B	B	A	A	A	A	A	B	-	-	-	-	A	B	B	A	-	A	B	-	-	A	B	A	A	A	A	-	B	B	A	B	A	-	B	A	-	A	A	B	A	A	-	B	A	A	B	B	A	B	B	-	B	B	-	B	B	-	B	B	A	B	A	B	A	A	B	-	A
1_2913966	1	824.465	B	A	A	B	B	B	-	B	A	B	-	-	A	A	-	A	A	-	A	A	B	B	B	B	B	B	A	A	A	B	A	-	A	A	-	A	B	A	B	B	-	A	A	-	-	A	B	-	B	-	B	B	-	B	-	B	A	B	-	B	B	-	-	A	-	-	A	A	-	B	A	B	A	B	B	A	B	-	A	A	B	-	B	A	A	A	A	-	A	A	-	-	B	A	-	-	B	-	A	-	-	A	A	-	A	-	-	A	B	B	A	B	A	A	A	B	B	A	B	-	A	B	B	B	B	B	B	A	-	-	B	A	B	B	B	B	-	B	A	-	-	-	A	A	A	A	B	B	-	B	A	B	A	A	A	A	-	-	A	-	A	-	A	B	B	B	B	A	A	A	A	-	B	B	A	A	-	B	A	-	B	-	A	A	-	B	A	A	A	A	-	-	-	-	-	B	A	B	B	A	-	A	B	-	-	A	-	A	A	-	A	-	B	B	A	B	A	-	-	A	B	A	A	B	A	A	A	-	A	A	B	B	A	B	B	-	B	-	A	B	B	-	B	B	A	B	A	B	A	A	B	-	A
1_2918126	1	826.507	B	A	A	B	B	B	B	B	A	B	B	-	A	A	B	-	A	-	A	A	B	-	B	-	B	B	A	A	A	B	A	B	A	A	-	A	B	A	-	B	A	A	A	B	B	A	B	B	B	B	B	B	A	-	B	B	A	B	-	B	B	A	A	A	A	-	B	A	B	B	A	B	A	B	B	A	B	A	-	-	B	-	B	A	A	A	A	A	A	A	-	A	B	A	-	-	B	B	A	B	B	-	A	-	A	-	-	-	-	B	-	-	A	A	A	-	B	A	B	A	A	-	-	B	-	-	B	A	-	-	B	A	B	B	B	B	A	B	A	B	-	B	A	-	A	-	B	-	A	B	-	B	B	-	-	A	B	A	A	A	A	A	A	B	B	B	B	A	-	A	A	-	B	-	-	A	-	B	A	B	B	A	A	-	B	B	A	A	A	-	-	B	-	-	B	B	-	B	-	-	-	A	-	-	B	A	B	A	A	-	A	B	-	-	A	-	B	B	-	-	-	-	A	-	A	A	A	B	A	A	-	-	A	B	B	-	B	B	-	-	-	-	-	B	A	B	A	-	A	A	B	-	A
1_2918128	1	826.507	B	A	A	B	B	B	B	B	A	B	B	-	A	A	B	-	A	-	A	A	B	-	B	-	B	B	A	A	A	B	A	B	A	A	-	A	B	A	-	B	A	A	A	B	B	A	B	B	B	B	B	B	A	-	B	B	A	B	-	B	B	A	A	A	A	-	B	A	B	B	A	B	-	B	B	A	B	A	-	-	B	-	B	A	A	A	A	A	A	A	-	A	B	A	-	-	B	B	A	B	B	-	A	-	A	-	-	-	-	B	-	-	A	A	A	-	B	A	B	A	A	-	-	B	-	-	B	A	-	-	B	A	B	B	B	B	A	B	A	B	-	B	A	A	A	-	B	-	A	B	A	B	B	-	-	A	B	A	A	A	A	A	A	B	B	B	B	A	-	A	A	-	B	-	A	A	-	B	-	B	B	A	A	-	B	B	-	A	A	-	-	B	-	-	B	B	-	B	-	-	-	A	-	-	B	A	B	A	A	-	A	B	-	-	A	-	B	B	-	-	-	A	A	-	A	A	A	B	A	A	A	-	A	B	B	-	B	B	A	-	-	-	-	B	A	B	A	-	A	A	B	-	A
1_2918150	1	826.507	B	A	-	B	B	B	B	B	A	B	B	-	A	A	B	-	-	-	A	A	B	-	B	-	B	B	A	A	A	B	A	B	A	A	A	A	B	A	-	B	A	A	A	B	-	A	B	B	B	B	B	B	-	-	B	B	A	B	-	B	B	A	A	A	A	-	B	A	B	B	A	B	-	B	B	A	B	A	-	-	B	-	B	A	A	A	A	A	A	A	-	A	B	A	-	-	B	B	A	B	B	-	A	B	A	-	A	-	-	B	-	-	-	A	A	-	B	A	B	A	A	B	-	B	B	-	B	-	-	-	B	A	B	B	B	B	A	B	A	B	-	B	A	A	A	-	B	B	A	-	-	B	B	-	-	A	B	A	A	A	A	A	A	B	B	B	B	A	A	A	A	-	B	-	-	A	-	B	-	B	B	A	A	-	B	B	-	A	A	A	-	B	-	-	B	B	-	B	-	-	-	A	-	B	B	A	B	A	A	-	A	B	-	-	A	-	B	B	-	-	-	-	A	B	A	A	A	B	-	A	A	-	A	B	B	-	B	B	A	-	-	-	-	B	A	B	A	-	A	A	B	B	A
1_2918237	1	827.626	-	A	-	B	-	B	B	-	A	B	B	-	A	A	B	A	-	-	A	A	B	-	B	B	B	B	A	A	A	B	A	B	A	A	A	A	B	A	-	B	A	-	A	-	B	A	B	-	B	B	B	B	A	B	B	B	-	-	-	-	B	-	A	-	-	-	A	A	B	B	A	B	A	B	B	A	B	-	-	A	B	-	-	A	A	A	A	A	A	A	-	A	B	A	B	B	B	-	A	B	B	-	A	B	-	B	A	-	-	-	B	-	-	A	A	B	-	A	B	A	A	-	B	B	B	-	B	A	A	-	B	A	-	B	B	B	A	-	A	-	-	B	A	A	A	-	B	B	A	B	A	B	B	-	-	A	B	A	A	A	A	A	A	-	-	-	-	A	A	A	A	-	-	-	-	A	A	B	A	B	-	A	-	A	-	B	A	A	-	A	A	-	A	-	B	B	A	B	B	-	B	A	B	B	B	A	-	A	A	A	A	B	-	B	A	-	-	B	-	A	-	-	A	-	A	A	A	B	A	A	B	B	A	B	-	B	B	B	-	-	-	B	B	B	A	B	A	A	-	A	-	B	-
1_2918259	1	827.626	-	A	A	B	-	B	B	-	A	B	B	-	A	A	B	A	-	A	A	A	B	-	B	B	B	B	A	A	-	B	A	B	-	A	-	-	B	A	-	B	A	A	A	-	B	A	B	B	B	B	B	B	A	B	B	B	-	-	-	-	B	A	A	-	-	-	A	A	B	B	A	B	A	B	B	A	B	A	A	A	B	-	-	A	A	A	-	A	A	A	-	A	B	-	B	B	B	B	A	B	B	A	A	-	-	B	A	-	B	-	B	-	-	A	A	B	-	A	B	-	A	-	B	B	B	B	B	A	A	-	B	A	B	B	B	B	A	B	A	-	A	B	A	A	A	B	B	B	A	B	A	B	B	A	A	A	B	A	A	A	A	A	A	-	B	-	-	A	A	A	A	-	B	B	A	A	-	B	A	B	B	A	A	A	-	B	A	A	-	A	A	B	A	B	B	B	A	B	B	A	B	A	-	B	B	A	B	A	A	A	A	B	B	B	A	-	-	B	-	A	-	-	-	-	A	A	A	B	A	A	B	B	A	B	-	B	B	B	-	-	-	B	B	B	A	B	A	A	A	A	B	B	A
1_2918312	1	828.837	B	A	A	B	-	B	B	B	A	B	B	B	A	A	-	A	-	A	A	A	B	-	B	B	B	B	A	A	-	B	A	B	A	A	A	A	B	A	-	B	A	A	A	-	B	A	B	B	B	B	B	B	-	B	-	B	A	-	-	B	B	A	A	-	A	-	-	A	B	B	A	-	A	B	B	A	B	A	A	A	B	-	B	A	A	A	A	A	A	A	B	A	B	A	B	B	B	B	A	B	B	A	-	B	A	B	-	A	B	B	B	-	A	B	A	B	B	-	B	A	A	-	-	B	B	B	B	A	A	B	B	A	B	B	B	B	A	B	A	-	A	-	A	A	A	B	B	B	A	B	A	B	A	A	A	A	B	-	A	-	A	A	A	B	B	B	B	A	-	A	A	B	B	B	A	A	A	B	A	B	B	A	A	A	B	B	A	A	A	A	A	B	A	B	B	B	A	B	B	A	B	A	B	B	B	A	B	A	A	A	A	B	B	B	A	B	-	B	B	A	B	-	A	B	A	A	A	B	A	A	B	B	A	B	B	-	B	B	A	-	B	B	-	B	A	B	-	B	A	A	B	B	A
1_2918326	1	829.252	B	A	A	B	B	B	B	B	-	B	B	B	A	A	-	A	-	A	A	A	B	-	B	B	B	B	A	A	-	B	-	B	A	A	A	A	B	A	-	B	A	A	A	-	B	A	B	B	B	B	B	B	-	B	-	B	A	-	-	B	B	A	A	-	A	-	-	A	B	B	A	-	A	B	B	A	B	A	A	A	B	-	B	A	A	A	A	A	A	A	B	A	B	A	B	B	B	B	A	B	B	A	A	B	A	B	-	A	B	B	B	-	A	B	A	B	B	-	B	A	A	-	-	B	B	B	B	A	A	B	B	A	B	B	B	B	A	B	A	-	A	-	A	A	A	B	B	B	A	B	A	B	A	A	A	A	B	-	A	-	A	A	A	B	B	B	B	A	-	A	A	B	B	B	A	A	A	B	A	B	B	A	A	A	B	B	A	A	A	A	A	B	A	B	B	B	A	B	B	A	B	A	B	B	B	A	B	A	A	A	A	B	B	B	A	B	-	B	B	A	B	-	A	B	A	A	A	B	A	A	B	B	A	B	B	-	B	B	A	-	B	B	-	B	A	B	A	B	A	A	B	B	A
1_2918387	1	829.252	B	A	A	-	B	B	B	B	A	B	B	B	A	A	B	A	A	A	A	A	B	-	B	B	B	B	A	A	A	-	A	B	A	A	A	A	-	A	B	B	A	-	A	-	B	A	B	-	B	B	B	B	A	B	B	-	A	B	-	B	B	A	A	-	A	B	A	A	B	-	-	B	A	B	B	A	B	A	A	A	B	B	B	A	A	A	A	A	A	A	B	A	B	A	B	B	B	B	A	-	B	A	A	B	A	B	-	A	B	B	B	-	A	B	A	B	B	A	-	A	A	B	B	B	B	-	B	A	A	B	B	A	B	B	B	-	A	B	A	B	A	B	A	A	A	B	B	B	A	B	A	B	A	A	A	A	B	-	A	A	A	A	A	B	B	B	B	A	A	A	A	B	B	B	A	A	A	B	A	-	B	A	A	A	B	B	A	A	A	A	A	B	A	B	B	B	A	B	B	A	B	A	B	B	B	A	B	A	A	A	A	B	B	B	A	B	B	B	B	A	B	-	A	B	A	A	A	B	A	A	B	B	A	B	B	B	B	B	A	-	B	-	-	B	A	B	A	B	A	A	B	B	A
1_2918403	1	829.252	B	A	A	B	B	B	B	B	A	B	B	-	A	A	B	A	A	A	A	A	B	-	B	B	-	-	A	A	A	-	A	B	A	A	A	A	-	A	B	B	A	-	A	-	B	A	B	-	B	B	-	B	A	B	B	-	A	B	-	B	B	A	A	A	A	B	A	A	B	B	-	B	A	B	B	A	B	A	A	A	B	B	B	A	A	A	A	A	A	A	B	A	B	A	B	B	B	B	A	-	B	A	A	B	A	B	-	A	B	B	B	-	A	B	A	B	B	A	-	A	A	B	B	B	B	-	B	A	A	B	B	A	B	B	B	-	A	B	A	B	-	B	A	A	A	B	B	B	A	B	A	B	A	A	A	A	B	-	A	A	A	A	A	B	B	B	B	A	A	A	A	B	B	-	A	A	A	B	A	-	B	A	A	A	B	B	A	A	A	A	A	B	A	B	B	B	A	B	B	A	B	A	B	B	B	A	B	A	A	A	A	B	B	B	A	B	B	B	B	A	B	B	A	B	A	A	A	B	A	A	B	B	A	B	B	B	B	B	A	-	B	B	B	B	A	B	A	B	A	A	B	B	A
1_2918423	1	829.252	B	A	A	B	B	B	-	B	A	B	B	B	A	A	B	A	A	-	A	A	B	B	B	B	-	-	A	A	A	-	A	B	A	A	A	A	B	A	B	B	A	A	A	-	B	A	B	-	B	B	-	B	A	B	B	-	A	B	-	B	B	A	A	A	A	B	A	A	B	B	-	B	A	B	B	A	-	A	A	A	B	B	B	A	A	-	A	A	A	A	B	A	B	A	B	B	B	B	A	-	B	A	A	B	A	B	-	A	B	B	B	-	A	-	A	B	B	A	-	A	A	B	B	B	B	B	B	A	A	B	B	A	B	B	B	B	A	B	A	B	-	B	A	A	A	B	B	B	A	B	A	B	A	A	A	A	B	A	A	A	A	A	A	B	B	B	B	A	A	A	A	B	B	-	A	A	A	B	A	-	B	A	A	A	B	B	A	A	A	A	A	B	-	B	B	B	A	B	B	A	B	A	B	B	B	A	B	A	A	A	A	B	B	B	A	B	B	B	B	A	B	B	A	B	A	A	A	B	A	A	B	B	A	B	B	B	B	B	A	-	B	B	B	B	-	B	A	B	A	A	B	B	A
1_2920037	1	831.774	B	A	A	B	B	B	B	B	A	B	B	B	A	A	B	-	A	A	A	A	-	B	B	B	B	B	A	A	A	B	A	B	A	A	A	A	B	A	-	B	A	A	A	B	B	A	B	B	B	B	B	B	A	B	B	B	A	B	B	B	B	A	A	A	A	B	A	A	B	B	A	B	A	B	B	A	B	-	A	-	B	B	B	A	A	A	-	A	A	A	B	-	B	A	-	B	B	B	A	B	-	A	A	B	A	B	A	B	B	-	B	B	A	A	A	B	B	A	B	A	A	-	B	B	B	B	B	A	A	B	B	A	B	B	B	B	A	B	A	B	A	B	A	A	A	B	B	-	A	-	-	B	A	A	A	A	B	A	A	A	-	A	A	B	B	B	-	-	A	A	A	-	B	B	A	-	A	B	A	B	-	A	A	A	-	B	A	A	A	A	-	B	-	B	B	B	A	B	B	-	B	A	B	B	B	A	-	A	A	-	A	B	-	B	A	B	A	B	-	A	B	A	-	B	A	A	A	B	A	A	B	B	A	B	B	A	B	B	A	B	-	A	-	B	A	B	A	B	-	A	B	-	A
1_2920043	1	831.774	B	A	A	B	B	B	B	B	A	B	B	B	A	A	B	-	A	A	A	A	-	B	B	B	B	B	A	A	-	B	A	B	A	A	A	A	B	A	-	B	A	A	A	B	B	A	B	B	B	B	B	B	A	B	B	B	A	B	B	B	B	A	A	A	A	B	A	A	B	B	A	B	A	B	B	A	B	-	A	-	B	B	B	A	A	A	-	A	A	A	B	-	B	A	-	B	B	B	A	B	-	A	A	B	A	B	A	B	B	-	B	B	A	A	A	B	B	A	B	A	A	-	B	B	B	B	B	A	A	B	B	A	B	B	B	-	A	B	A	B	A	B	A	A	A	B	B	-	A	-	-	B	A	A	A	A	B	A	A	A	-	A	-	B	B	B	-	-	-	A	A	-	B	B	A	-	A	-	A	B	-	A	A	A	-	B	A	A	A	A	-	B	-	B	B	B	A	B	B	A	B	A	B	B	B	A	-	A	A	-	A	B	-	B	A	B	A	B	-	A	-	A	-	B	A	A	A	B	A	A	B	B	A	B	B	A	B	B	A	B	-	A	-	B	A	B	A	B	-	A	B	-	A
1_2920060	1	831.774	B	A	-	B	B	B	B	B	A	B	B	B	A	A	B	-	A	A	A	A	B	B	B	B	B	B	A	A	-	B	A	B	A	A	A	A	B	A	-	B	A	A	A	B	B	A	B	B	B	B	B	B	A	B	B	B	A	B	B	-	B	A	A	A	A	-	A	A	B	B	A	B	A	B	B	A	B	-	A	-	-	B	B	A	A	A	A	A	A	A	-	-	B	A	-	B	B	B	-	B	-	A	A	B	A	B	A	-	B	-	B	B	-	A	A	B	-	A	B	A	A	-	B	-	-	B	B	A	A	-	B	A	B	B	B	-	A	B	A	B	A	B	A	A	A	A	B	-	A	-	-	B	A	A	A	A	B	A	A	A	-	A	-	B	B	B	-	-	-	A	A	-	B	-	A	-	-	-	A	B	-	A	A	A	-	B	A	A	A	A	A	B	-	B	B	-	A	B	B	A	B	A	B	B	B	-	-	A	A	-	A	B	-	B	A	B	A	B	-	A	-	A	-	B	A	A	A	B	A	A	B	B	A	-	B	A	B	B	A	-	-	A	-	B	A	B	A	B	-	A	B	-	A
1_2920061	1	831.774	B	A	-	B	B	B	B	B	A	B	B	B	A	A	B	-	A	A	A	A	B	B	B	B	B	B	A	A	-	B	A	B	A	A	A	A	B	A	-	B	A	A	A	B	B	A	B	B	B	B	B	B	A	B	B	B	A	B	B	-	B	A	A	A	A	-	A	A	B	B	A	B	A	B	B	A	B	-	A	-	-	B	B	A	A	A	A	A	A	A	-	-	B	A	-	B	B	B	-	B	-	A	A	B	A	B	A	-	B	-	B	B	-	A	A	B	-	A	B	A	A	-	B	-	-	B	B	A	A	-	B	A	B	B	B	-	A	B	A	B	A	B	A	A	A	A	B	-	A	-	-	B	A	A	A	A	B	A	A	A	-	A	-	B	B	B	-	-	-	A	A	-	B	-	A	-	-	-	A	B	-	A	A	A	-	B	A	A	A	A	A	B	-	B	B	-	A	B	B	A	B	A	B	B	B	-	-	A	A	-	A	B	-	B	A	B	A	B	-	A	-	A	-	B	A	A	A	B	A	A	B	B	-	-	B	A	B	B	A	-	-	A	-	B	A	B	A	B	-	A	B	-	A
1_2920063	1	831.774	B	A	-	B	B	B	B	B	A	B	B	B	A	A	B	-	A	A	A	A	B	B	B	B	B	B	A	A	-	B	A	B	A	A	-	A	B	A	-	B	A	A	A	B	B	A	B	B	B	B	B	B	A	B	B	B	A	B	B	-	B	A	A	A	A	-	A	A	B	B	A	B	A	B	B	A	B	-	A	-	-	B	B	A	A	A	A	A	A	A	-	-	B	A	-	B	B	B	-	B	-	A	A	B	A	B	A	-	B	-	B	B	-	A	A	B	-	A	B	A	A	-	B	-	-	B	B	A	A	-	B	A	B	B	B	-	A	B	A	B	A	B	A	A	A	-	B	-	A	-	-	B	A	A	A	A	B	A	A	A	-	A	-	B	B	B	-	-	-	A	A	-	B	-	A	-	-	-	A	B	-	A	A	A	-	B	A	A	A	A	A	B	-	B	B	-	A	B	B	A	B	A	B	B	B	-	-	A	A	-	A	B	-	B	A	B	A	B	-	A	-	A	-	B	A	A	A	B	A	A	B	B	A	-	B	A	B	B	A	-	-	A	-	B	A	B	A	B	-	A	B	-	A
1_2920079	1	832.802	B	A	-	B	-	B	B	B	A	B	B	B	A	A	B	-	A	A	A	A	-	-	B	-	B	B	A	A	A	B	A	B	A	A	-	A	B	A	-	B	A	A	-	B	B	A	B	B	B	B	B	-	A	B	B	B	A	B	B	-	B	A	A	A	A	-	A	A	-	B	A	B	A	B	B	A	B	-	A	A	-	B	B	A	A	A	A	A	A	A	-	-	B	A	-	B	B	B	A	B	-	A	A	B	A	B	A	-	-	-	-	B	-	A	A	B	-	A	B	A	A	-	B	-	B	B	B	A	A	-	B	A	B	B	B	-	A	B	A	B	A	B	A	A	A	B	B	-	A	-	-	B	A	A	A	-	B	A	A	A	A	A	-	B	B	B	-	-	-	A	A	-	-	-	A	-	A	-	A	B	-	A	A	A	-	B	A	A	-	A	A	B	-	B	B	-	A	B	B	A	-	A	-	B	B	-	B	-	A	-	A	B	B	B	A	B	A	B	-	A	-	-	-	B	A	A	A	B	A	A	B	B	-	-	B	A	B	B	A	-	-	B	-	-	A	B	A	B	-	A	B	-	A
1_2920119	1	832.802	B	A	-	B	A	B	B	B	A	B	B	-	A	A	B	-	A	A	A	A	-	-	B	-	B	B	A	A	A	B	A	B	A	-	A	A	B	A	-	-	A	A	-	B	B	A	B	B	B	B	B	B	A	B	B	B	A	B	-	B	B	A	A	A	A	B	A	A	-	B	A	B	A	B	B	-	B	-	A	A	B	B	B	A	A	A	A	A	A	A	B	A	B	A	-	B	B	B	A	B	-	-	A	B	A	-	A	A	B	-	A	-	-	A	A	-	-	A	B	A	A	B	B	B	B	B	B	A	A	-	B	A	B	-	B	B	A	B	A	B	A	B	A	A	A	B	B	-	A	-	A	B	A	A	A	-	B	-	A	A	A	A	A	-	B	B	B	A	A	A	A	-	-	-	A	A	A	-	A	-	-	A	A	A	-	B	A	A	-	A	A	B	-	B	B	B	A	B	B	A	-	A	-	B	B	A	B	-	A	A	A	B	B	B	A	B	A	B	B	A	B	A	A	B	A	-	A	B	A	A	-	B	A	-	B	-	B	B	A	-	B	B	B	-	A	B	A	B	A	A	B	-	A
1_2920133	1	832.802	B	A	-	B	A	B	B	B	A	B	B	-	A	A	B	-	A	A	A	A	B	B	B	B	B	B	A	A	A	B	A	B	A	-	A	A	B	A	-	-	A	-	-	B	B	A	B	B	B	B	B	B	A	B	B	B	-	B	B	B	B	A	A	A	A	B	A	A	-	B	A	B	A	B	B	-	B	-	A	A	B	-	B	A	A	A	A	A	A	A	B	A	B	A	B	B	B	B	A	B	B	-	A	B	A	-	A	A	-	-	A	B	-	A	A	-	B	A	-	A	A	B	B	B	B	B	B	-	A	-	B	A	B	B	B	B	A	B	A	-	A	B	A	A	A	B	B	-	A	B	A	B	A	A	A	-	B	-	A	A	A	A	A	-	B	B	B	A	A	A	A	B	B	B	A	A	A	B	A	-	-	A	A	A	B	B	A	A	-	A	A	B	A	B	B	B	A	B	B	A	-	A	-	B	B	A	B	A	A	A	A	B	B	B	A	B	A	B	B	A	B	A	A	B	A	A	A	B	A	A	B	B	A	-	B	A	B	B	A	-	B	B	B	B	-	B	A	B	A	A	B	B	A
1_2920134	1	832.802	B	A	-	B	-	B	B	B	A	B	B	-	A	A	B	-	A	A	A	A	B	B	B	B	B	B	A	A	A	B	A	B	A	-	A	A	B	A	-	-	A	-	-	B	B	A	B	B	B	B	B	B	A	B	B	B	-	B	B	B	B	A	A	A	A	B	A	A	-	B	A	B	A	B	B	-	B	-	A	A	B	-	B	A	A	A	A	A	A	A	B	A	B	A	B	B	B	B	A	B	B	-	A	B	A	-	A	A	-	-	A	B	-	A	A	-	B	A	-	A	A	B	B	B	B	B	B	-	A	-	B	A	B	B	B	B	A	B	A	-	A	B	A	A	A	B	B	-	A	B	A	B	A	A	A	-	B	-	A	A	A	A	A	-	B	B	B	A	A	A	A	B	B	B	A	A	A	B	A	-	-	A	A	A	B	B	A	A	-	A	A	B	A	B	B	B	A	B	B	A	-	A	-	B	B	A	B	A	A	A	A	B	B	B	A	B	A	B	B	A	B	A	A	B	A	A	A	B	A	A	B	B	A	-	B	A	B	B	A	-	B	B	B	B	A	B	A	B	A	A	B	B	A
1_2920140	1	832.802	B	A	-	B	-	B	B	B	A	B	B	-	A	A	B	A	A	A	A	A	-	B	B	B	B	B	A	A	A	B	A	B	A	-	A	A	B	A	-	-	-	-	-	B	B	A	B	B	B	B	B	B	A	B	B	B	-	B	B	B	B	A	A	A	A	B	A	A	-	B	A	B	A	B	B	-	B	-	A	A	B	-	B	A	A	A	A	A	A	A	B	A	B	A	B	B	B	B	A	B	B	-	A	B	A	-	A	A	B	-	A	B	-	A	A	-	B	-	-	A	A	B	B	B	B	B	B	-	A	-	B	A	B	B	B	B	A	B	A	-	A	B	A	A	A	B	B	-	A	B	A	B	A	A	A	-	B	-	A	A	A	A	A	-	B	B	B	A	A	A	A	B	B	B	A	A	A	B	A	-	-	A	A	A	B	B	A	A	-	A	A	B	A	B	B	B	A	B	B	A	-	A	-	B	B	A	B	A	A	A	A	B	B	B	A	-	A	B	B	A	B	A	A	B	A	A	A	B	A	A	B	B	A	-	B	A	B	B	A	-	B	B	B	B	-	B	A	B	A	A	-	B	A
1_2920143	1	832.802	B	A	-	B	-	B	B	B	A	B	B	-	A	A	B	A	A	A	A	A	-	B	B	B	B	B	A	A	A	B	A	B	A	-	A	A	B	A	-	-	-	-	-	B	B	A	B	B	B	B	B	B	A	B	B	B	-	B	B	B	B	A	A	A	A	B	A	A	-	B	A	B	A	B	B	-	B	A	A	A	B	-	B	A	A	A	A	A	A	A	B	A	B	A	B	B	B	B	A	B	B	-	A	B	A	-	A	A	B	-	A	B	-	A	A	-	B	-	-	A	A	B	B	B	B	B	B	-	A	-	B	A	B	B	B	B	A	B	A	-	A	B	A	A	A	B	B	-	A	B	A	B	A	A	A	-	B	-	A	A	A	A	A	-	B	B	B	A	A	A	A	B	B	B	A	A	A	B	A	-	-	A	A	A	B	B	A	A	-	A	A	B	A	B	B	B	A	B	B	A	-	A	-	B	B	A	B	A	A	A	A	B	B	B	A	-	A	B	B	A	B	A	A	B	A	A	A	B	A	A	B	B	A	-	B	A	B	B	A	-	B	B	B	B	-	B	A	B	A	A	-	B	A
1_2920158	1	832.802	B	A	-	B	-	B	B	B	A	B	B	-	A	A	B	A	A	A	A	A	-	B	B	-	B	-	A	A	A	B	A	B	A	-	A	A	B	A	-	B	-	-	-	B	B	A	B	B	B	B	B	B	A	B	B	B	-	B	B	B	B	A	A	A	A	B	A	A	-	B	A	B	A	B	B	-	B	A	A	A	B	-	B	A	A	A	A	A	A	A	B	A	B	A	-	B	B	B	A	B	B	-	A	B	A	-	A	A	B	-	A	B	-	A	A	-	B	-	-	-	A	B	-	B	B	B	B	-	A	-	B	A	B	B	B	B	A	B	A	B	A	B	A	A	A	B	B	-	A	B	A	B	A	A	A	-	B	-	A	A	A	A	A	-	B	B	B	A	A	A	A	B	B	B	A	A	A	B	A	-	-	A	A	A	B	B	A	A	A	A	A	B	A	B	B	B	A	B	B	A	-	A	-	B	B	A	B	A	A	A	A	B	B	B	A	B	A	B	B	A	-	A	A	B	A	A	A	B	A	A	B	B	A	-	B	A	B	B	A	-	B	B	B	B	-	B	A	B	A	A	-	B	A
1_2920252	1	832.802	B	A	A	-	B	B	B	B	-	B	B	B	A	-	B	A	A	A	A	A	B	B	B	B	B	B	A	A	A	B	A	B	A	A	A	A	B	A	B	B	A	A	A	B	B	A	B	B	B	B	B	B	A	B	B	B	A	-	B	B	B	A	A	A	A	B	-	A	B	B	A	B	-	B	B	A	B	A	A	A	B	-	B	A	A	A	A	A	A	A	B	A	B	A	-	B	B	-	A	B	B	A	A	B	A	B	A	A	B	B	A	B	A	A	A	B	B	-	-	A	A	B	B	B	B	B	B	A	A	B	B	A	B	B	B	B	A	B	A	B	A	-	A	A	A	B	B	B	A	B	A	B	A	A	A	A	B	A	A	A	A	A	-	-	B	B	B	A	A	A	A	B	B	B	A	A	A	B	A	B	B	A	A	A	B	B	A	A	A	A	A	B	A	B	B	B	A	B	B	A	B	A	B	B	B	A	B	A	A	A	A	B	B	B	A	B	A	B	B	A	B	A	A	B	A	A	A	B	A	A	B	B	A	B	B	A	B	B	A	B	B	B	B	B	A	B	A	B	A	A	B	B	A
1_2920266	1	832.802	B	A	A	-	B	B	B	B	-	B	B	B	A	-	B	A	A	A	A	A	B	B	B	B	B	B	A	-	A	B	A	B	A	A	A	A	B	A	B	B	A	A	A	B	B	A	B	B	B	B	B	B	A	B	B	B	A	-	B	B	B	A	A	A	A	B	-	A	B	B	A	B	-	B	B	-	B	A	A	A	B	-	B	A	A	A	A	-	A	A	B	-	B	A	B	B	B	-	A	B	B	A	A	B	A	B	A	A	B	B	A	-	A	A	A	B	B	-	-	-	A	B	B	B	B	B	B	A	A	B	B	A	B	B	B	B	A	B	A	B	A	-	A	A	A	B	B	B	A	B	A	B	A	A	A	A	B	A	A	A	A	A	-	-	B	B	B	A	A	A	A	B	B	B	A	A	A	B	A	B	B	A	A	A	B	B	A	A	A	A	A	B	A	B	B	B	A	B	B	A	-	A	B	B	B	A	B	A	A	A	A	B	B	B	A	B	A	B	B	A	B	A	A	B	A	A	A	B	A	A	B	B	A	B	B	A	B	B	A	B	B	B	B	B	A	B	A	B	A	A	B	B	A
1_2920526	1	832.802	B	A	A	B	B	B	B	B	A	B	B	B	A	A	B	A	A	A	A	A	B	B	B	B	B	B	A	A	A	B	A	B	A	A	A	A	B	A	B	B	A	A	A	B	B	A	B	B	B	B	B	B	A	B	B	B	A	B	B	B	B	A	A	A	A	B	A	A	B	B	A	B	A	B	B	A	B	A	A	A	B	B	B	A	A	A	A	A	A	A	B	A	B	A	B	B	B	B	A	B	B	A	A	B	A	B	A	A	B	B	A	-	A	A	A	B	B	A	B	A	A	B	B	B	B	B	B	A	A	-	B	A	B	B	B	B	A	B	A	B	A	B	A	A	A	B	B	B	A	B	A	B	A	A	A	A	B	A	A	A	A	A	A	-	B	B	B	A	A	A	A	B	B	B	A	A	A	B	A	B	B	A	A	A	B	B	A	A	A	A	A	B	A	B	B	B	A	B	B	A	B	A	B	B	B	A	B	A	A	A	A	B	B	B	A	B	A	B	B	A	B	A	A	B	A	A	A	B	A	A	B	B	A	B	B	A	B	B	A	B	B	B	B	B	A	B	A	B	A	A	B	B	A
1_2938211	1	834.72	B	A	-	B	B	B	B	B	A	B	B	B	A	A	B	-	A	-	A	A	B	B	B	-	-	B	-	-	A	B	A	B	A	A	A	A	B	A	B	B	A	A	A	-	B	A	B	B	B	B	B	B	A	B	B	B	A	B	-	B	B	A	A	A	-	B	A	A	B	B	A	B	A	B	B	A	B	A	A	A	B	B	-	A	A	A	A	A	A	A	B	A	B	-	-	B	B	B	A	B	-	A	A	B	A	-	A	A	-	-	B	B	A	-	A	B	B	A	B	A	-	B	B	-	B	B	B	A	A	-	B	A	-	B	-	B	A	B	A	B	A	-	A	A	A	-	B	B	A	-	-	B	A	-	-	A	-	A	-	-	A	A	A	B	B	-	B	-	A	A	A	B	B	-	A	A	A	B	A	B	B	A	A	A	B	-	A	A	A	A	A	B	A	B	B	B	A	B	-	-	-	A	-	B	B	A	B	A	-	A	A	B	B	-	-	-	-	-	-	A	B	B	A	B	A	A	-	-	A	A	B	B	A	B	B	B	B	B	A	-	B	B	-	B	A	B	-	B	A	A	B	B	-
1_2938796	1	834.72	B	A	A	B	B	B	B	B	A	B	B	B	A	A	B	A	A	A	A	A	B	B	B	B	B	B	A	A	A	B	A	B	A	A	A	A	B	A	B	B	A	A	A	B	B	A	B	B	B	B	B	B	A	B	B	B	A	B	B	B	B	A	A	A	A	B	A	A	B	B	A	B	A	B	B	A	B	A	A	A	B	B	B	A	A	A	A	A	A	A	B	A	B	A	B	B	B	B	A	B	B	A	A	B	A	B	A	A	B	B	B	B	A	B	A	B	B	A	B	A	A	B	B	B	B	B	B	A	A	B	B	A	B	B	B	B	A	B	A	B	A	B	A	B	A	B	B	B	A	B	A	B	A	A	A	A	B	A	A	A	A	A	A	B	B	B	B	A	A	A	A	B	B	B	A	A	A	B	A	B	B	A	A	A	B	B	A	A	A	A	A	B	A	B	B	B	A	B	B	A	B	A	B	B	B	A	B	A	A	A	A	B	B	B	A	B	-	B	B	A	B	B	A	B	A	A	-	B	A	A	B	B	A	B	B	B	B	B	A	B	B	B	B	B	A	B	A	B	A	A	B	B	A
1_2938962	1	834.72	B	-	A	-	-	-	B	B	A	-	B	-	-	-	B	-	-	-	-	-	-	B	B	B	B	-	A	A	-	-	A	B	-	-	-	A	B	A	-	B	A	A	-	B	B	A	B	-	-	B	B	B	A	B	-	-	A	-	-	-	B	A	-	A	-	B	-	A	B	B	-	-	A	-	B	A	B	A	A	A	-	B	-	A	A	A	A	A	A	A	B	-	-	A	B	B	B	-	A	-	B	A	A	-	-	-	-	A	B	-	B	B	A	-	A	B	B	-	-	A	A	-	B	B	-	B	-	A	A	-	B	A	B	B	B	B	A	B	-	B	A	-	A	B	A	B	B	B	-	B	-	B	A	A	A	-	B	A	A	A	A	A	A	-	B	-	-	A	A	A	A	B	B	-	A	A	A	B	A	B	B	A	A	A	B	B	A	A	A	A	-	B	-	B	B	B	-	B	B	A	B	A	B	-	-	A	-	A	A	A	-	-	B	B	A	B	A	B	B	A	B	-	A	B	A	A	B	B	A	A	B	-	A	B	B	B	-	B	A	-	B	-	-	B	A	B	A	B	A	A	B	-	A
1_2939162	1	835.072	B	A	A	-	B	B	B	B	A	B	B	B	A	A	B	A	A	A	A	A	B	B	B	-	-	B	A	A	A	-	A	B	A	A	A	A	B	A	-	B	A	A	A	B	B	A	B	B	B	B	B	B	A	B	B	B	A	B	B	B	B	A	A	A	A	B	A	A	B	B	A	B	A	B	B	A	B	A	A	A	B	B	B	A	A	A	A	A	A	A	B	A	B	A	B	B	B	B	A	-	B	A	A	B	A	B	A	A	B	B	B	B	A	B	A	B	B	A	B	A	A	B	B	B	B	B	B	A	A	B	B	A	B	B	B	B	A	B	A	B	A	-	A	-	A	B	B	-	A	B	A	B	A	A	A	A	B	A	A	A	A	A	A	B	B	B	B	A	A	A	A	B	B	-	A	A	A	B	A	B	B	A	A	A	B	B	A	A	A	A	A	B	-	B	B	B	A	B	B	A	B	A	B	B	B	A	B	A	A	A	A	B	B	B	A	B	B	B	B	A	B	B	A	B	A	A	B	B	A	A	B	B	A	B	B	B	B	B	A	B	B	B	B	B	A	B	A	B	A	A	-	B	A
1_2939234	1	835.446	B	A	-	B	B	B	B	B	A	B	B	-	A	A	B	A	A	A	A	A	B	B	B	-	B	B	A	A	A	B	A	B	A	A	A	A	B	A	B	B	A	A	A	B	-	A	B	B	B	B	B	B	-	B	B	B	A	B	B	B	B	A	A	A	A	B	A	A	B	B	A	B	A	B	B	-	B	A	A	A	B	B	B	A	A	A	-	A	A	A	B	A	B	A	B	B	B	-	A	B	B	A	A	B	-	B	A	A	B	B	B	B	-	B	A	B	-	A	B	A	A	B	B	B	B	B	-	A	A	B	B	A	B	B	B	B	A	B	A	B	A	B	A	A	A	B	B	B	A	B	-	B	A	A	A	A	B	A	A	A	A	A	A	B	B	B	B	A	A	A	-	B	B	-	A	A	A	B	A	B	B	A	A	A	-	B	A	A	A	A	A	B	A	B	B	B	-	B	B	A	B	A	B	B	B	A	B	A	A	A	A	B	B	B	A	B	B	B	B	A	-	A	A	B	A	A	B	B	A	A	B	B	A	B	B	B	B	B	A	B	B	B	B	B	A	B	A	B	A	A	-	B	A
1_2939425	1	835.446	-	-	A	B	B	B	B	-	A	B	B	B	A	-	B	-	A	A	A	A	B	B	-	B	-	B	A	A	A	-	-	B	A	A	A	A	B	A	B	-	A	A	A	-	B	A	B	B	B	B	B	-	A	-	-	B	A	B	B	-	B	A	-	A	-	-	A	A	-	-	A	B	-	B	-	A	B	A	A	A	-	B	-	-	-	A	A	A	A	A	B	A	B	A	-	-	B	-	A	-	-	A	-	B	-	B	-	-	-	B	B	-	A	-	A	-	-	A	B	A	A	-	-	B	-	-	B	A	A	B	B	-	B	B	B	-	A	B	A	B	-	B	A	A	A	B	-	-	A	B	A	-	A	A	A	A	-	A	-	A	A	-	A	B	B	-	-	A	A	A	A	B	B	-	A	A	A	B	A	-	B	A	A	A	-	-	A	-	A	-	-	B	-	-	-	B	-	B	B	-	B	A	-	-	-	A	B	A	A	A	A	B	B	-	-	-	B	-	B	A	B	A	A	B	A	A	B	B	A	A	-	B	A	-	-	-	B	-	-	B	B	-	-	B	A	B	A	-	A	A	B	-	A
1_2945295	1	836.952	B	-	A	B	-	B	B	B	-	-	B	B	-	A	-	A	A	A	A	A	-	B	B	B	B	B	A	A	-	B	A	B	A	A	A	A	-	-	-	B	-	A	A	B	B	A	B	B	B	B	-	B	A	B	B	-	A	B	B	B	B	A	A	A	A	B	-	-	B	B	A	B	-	B	B	A	B	-	A	A	B	-	B	A	A	A	A	A	-	A	-	A	B	A	B	B	B	-	A	-	-	A	A	B	-	-	-	A	B	B	A	B	A	A	A	B	B	A	-	A	-	-	B	B	-	B	B	A	-	B	B	A	B	B	B	-	A	B	A	-	A	-	A	A	A	B	-	B	A	B	A	B	A	A	A	A	B	A	A	A	A	A	-	-	B	B	B	A	A	A	-	B	B	B	A	A	A	B	A	B	B	A	A	A	-	B	-	A	A	A	A	B	A	B	-	B	A	B	B	A	B	A	B	-	B	A	B	A	A	A	-	B	B	B	A	B	-	B	B	A	B	A	A	B	A	A	A	B	A	A	B	B	A	B	B	B	B	B	A	B	B	-	B	B	A	B	A	B	A	A	B	B	A
1_2946882	1	836.952	-	-	-	-	-	B	B	B	-	-	B	B	A	A	-	-	-	A	-	-	B	-	-	B	B	B	A	A	-	B	A	-	A	-	A	-	B	A	-	B	-	-	A	-	-	-	-	-	-	-	B	B	-	-	-	B	-	-	-	-	B	-	A	A	-	B	A	-	-	B	-	-	-	-	-	-	B	A	A	-	-	-	-	-	-	A	A	-	-	A	B	-	B	A	-	-	B	-	-	-	-	A	-	-	-	B	-	A	B	B	-	B	-	A	A	-	B	-	-	-	-	B	B	B	B	B	-	A	-	-	B	A	-	B	B	-	-	B	A	B	-	-	-	A	A	A	-	-	-	B	-	B	A	A	-	-	B	A	A	-	A	A	A	-	B	-	B	A	A	A	A	-	B	B	A	A	-	B	A	-	-	A	A	A	B	B	-	-	A	A	A	-	A	B	B	B	-	B	B	A	B	A	B	B	-	-	B	A	A	A	-	B	B	B	A	B	-	B	B	A	B	-	A	-	-	A	A	B	A	A	B	-	A	B	-	A	B	B	A	-	B	B	-	-	-	B	A	B	-	A	B	-	A
1_2947007	1	836.952	B	A	A	B	B	B	B	B	A	B	B	B	A	A	B	A	A	A	A	A	-	B	B	B	B	B	A	A	A	B	A	B	A	A	A	A	B	A	B	-	A	A	A	B	B	A	B	B	B	B	B	B	A	B	B	B	A	-	B	B	B	A	A	A	-	B	-	A	-	-	A	B	A	B	B	-	B	A	A	A	B	-	B	A	A	A	A	A	A	A	B	-	B	A	B	B	B	-	A	-	B	A	A	B	A	-	A	A	-	B	A	-	A	A	A	B	B	-	B	A	A	-	B	B	-	B	B	A	A	-	B	A	B	B	-	-	A	B	A	B	-	B	A	A	A	-	B	B	A	-	A	B	A	A	-	A	B	A	-	A	A	A	A	B	-	B	B	A	A	-	A	B	B	B	A	A	A	B	A	B	B	A	A	A	B	B	A	A	A	A	A	B	A	B	B	B	-	B	B	A	-	A	B	-	B	A	-	A	A	A	A	B	B	B	A	B	A	B	B	A	B	A	A	B	A	A	A	B	A	A	B	B	A	B	B	B	B	B	A	B	B	-	B	B	A	-	A	B	A	A	-	B	A
1_2947057	1	836.952	B	-	A	B	B	B	B	B	A	B	B	B	A	A	B	A	A	A	A	A	B	B	B	B	B	B	A	A	A	B	A	B	A	A	A	A	B	A	B	B	-	-	A	B	B	A	B	B	B	B	B	B	A	B	B	B	A	-	B	B	B	A	A	A	A	B	A	-	B	B	A	B	A	B	B	-	B	A	A	-	B	-	B	A	A	A	A	A	-	A	B	A	B	B	B	B	B	-	A	B	B	A	A	B	A	B	A	A	B	-	A	B	A	A	A	B	B	A	B	A	A	-	B	B	B	-	B	A	A	B	-	A	B	B	-	B	A	B	A	B	-	B	A	A	A	B	B	B	A	-	-	B	A	A	A	A	B	A	A	A	A	A	A	B	-	B	B	A	A	A	A	B	B	B	A	A	A	B	A	B	B	A	A	A	B	B	A	A	A	A	A	B	A	B	B	B	A	B	B	-	B	A	B	-	B	A	B	A	A	A	A	B	B	B	A	B	-	B	B	A	B	A	A	B	A	A	A	B	A	A	B	B	A	B	B	B	B	B	A	B	B	-	B	B	A	B	A	B	A	A	B	B	A
1_2947092	1	836.952	B	A	A	B	B	B	B	B	A	B	B	B	A	A	B	A	A	A	A	A	B	B	B	B	B	B	A	A	A	B	A	B	A	A	A	A	B	A	B	B	A	-	A	B	B	A	B	B	B	B	B	B	A	B	-	B	A	B	-	B	B	A	A	A	A	B	A	-	B	B	A	B	A	B	B	A	B	A	-	-	B	B	B	A	A	A	A	A	A	A	-	A	B	B	-	B	B	B	A	B	B	A	A	B	A	B	A	A	B	-	A	B	A	A	A	B	B	A	B	A	A	-	B	B	B	-	B	A	A	B	B	A	B	B	B	B	A	B	A	B	A	B	A	A	A	B	B	B	A	B	-	-	A	A	A	A	B	A	A	A	A	A	A	B	B	B	B	A	A	A	A	B	B	B	A	A	A	B	A	B	B	A	A	A	B	B	A	A	A	A	A	B	A	B	B	B	A	B	B	-	B	A	B	-	-	A	B	A	A	A	A	B	B	B	A	B	-	B	B	A	B	A	A	B	A	A	A	B	A	A	B	B	A	B	B	B	B	-	A	B	B	-	B	B	A	B	A	B	A	A	B	B	A
1_2947098	1	836.952	B	A	A	B	B	B	B	B	A	B	B	B	A	A	B	A	A	A	A	A	B	B	B	B	B	B	A	A	A	B	A	B	A	A	A	A	B	A	B	B	A	A	A	B	B	A	B	B	B	B	B	B	A	B	-	B	A	B	-	B	B	A	A	A	A	B	A	-	B	B	A	B	A	B	B	A	B	A	-	-	B	B	B	A	A	A	A	A	A	A	-	A	B	B	-	B	B	B	A	B	B	A	A	B	A	B	A	A	B	-	A	B	A	A	A	B	B	A	B	A	A	-	B	B	B	-	B	A	A	B	B	A	B	B	B	B	A	B	A	B	A	B	A	A	A	B	B	B	A	B	-	-	A	A	A	A	B	A	A	A	A	A	A	B	B	B	B	A	A	A	A	B	B	B	A	A	A	B	A	B	B	A	A	A	B	B	A	A	A	A	A	B	A	B	B	B	A	B	B	-	B	A	B	-	-	A	B	A	A	A	A	B	B	B	A	B	A	B	B	A	B	A	A	B	A	A	A	B	A	A	B	B	A	B	B	B	B	-	A	B	B	-	B	B	A	B	A	B	A	A	B	B	A
1_2947217	1	836.952	B	A	A	B	B	B	B	-	A	B	B	B	A	A	B	A	A	-	-	A	B	B	B	B	B	-	A	A	A	B	A	B	A	A	A	A	B	A	B	B	A	A	A	B	B	A	B	B	B	B	B	B	A	B	B	B	A	B	-	B	-	A	A	A	-	B	A	A	B	B	-	B	A	B	B	A	B	A	A	A	B	B	B	A	A	A	A	A	A	A	B	A	B	-	B	B	B	B	A	B	B	A	A	B	A	B	A	A	B	B	A	-	-	A	A	B	B	A	B	A	A	-	B	B	B	-	B	A	-	B	B	A	B	B	-	B	A	B	A	B	A	B	A	A	A	B	B	B	A	B	A	B	A	A	A	A	B	A	A	A	A	A	A	B	B	B	B	A	A	A	A	B	B	B	A	A	A	-	A	B	-	A	A	A	B	B	A	A	A	A	A	B	A	B	B	B	A	-	B	A	B	A	B	B	B	A	B	A	A	A	A	-	B	B	A	B	A	B	B	A	-	-	A	-	A	A	A	-	A	A	B	B	A	B	B	-	B	B	A	-	B	-	-	B	A	-	A	B	A	A	-	-	A
1_2947946	1	836.952	B	A	A	B	B	B	B	B	-	B	B	B	A	A	-	-	A	A	A	A	B	B	B	B	B	-	A	A	A	B	A	-	A	A	A	A	B	A	B	B	A	A	A	B	B	A	B	B	B	B	B	B	A	B	B	B	-	-	B	B	B	A	A	A	A	B	A	A	B	B	A	B	A	B	-	A	B	A	A	A	B	-	B	A	A	A	A	A	A	A	B	A	B	-	-	B	B	B	A	-	B	A	A	-	A	-	A	A	-	B	A	B	A	A	-	-	B	A	B	A	A	-	B	A	B	B	-	A	A	-	-	-	B	B	B	B	A	B	A	-	A	B	A	A	A	B	B	B	A	B	-	B	-	A	-	A	-	A	A	A	A	-	-	-	B	B	-	-	A	A	A	B	-	-	A	A	A	B	A	B	B	A	A	A	B	-	A	A	-	A	-	B	A	B	B	B	-	B	B	A	B	A	B	B	B	A	B	A	-	A	A	-	-	-	-	B	-	B	-	A	B	A	A	B	-	A	A	B	A	A	B	B	A	B	B	A	B	B	A	-	B	B	-	B	A	B	A	B	A	A	B	B	A
1_2947952	1	836.952	B	A	A	B	B	B	B	B	-	B	B	B	A	A	-	A	A	A	A	A	B	B	B	B	B	-	A	A	A	B	A	-	A	A	A	A	B	A	B	B	A	A	A	B	B	A	B	B	B	B	B	B	A	B	B	B	-	-	B	B	B	A	A	A	A	B	A	A	B	B	A	B	A	B	-	A	B	A	A	A	B	-	B	A	A	A	A	A	A	A	B	A	B	-	-	B	B	B	A	-	B	A	A	-	A	-	A	A	-	B	A	B	A	A	A	-	B	A	B	A	A	-	B	A	B	B	-	A	A	-	-	-	B	B	B	B	A	B	A	-	A	B	A	A	A	B	B	B	A	B	-	B	A	A	-	A	-	A	-	A	A	A	-	-	B	B	-	-	A	A	A	B	-	-	A	A	A	B	A	B	B	A	A	A	B	-	A	A	-	A	A	B	A	B	B	B	A	B	B	A	B	A	B	B	B	A	B	A	-	A	A	-	-	-	-	B	A	B	-	A	B	A	A	B	-	A	A	B	A	A	B	B	A	B	B	A	B	B	A	-	B	B	-	B	A	B	A	B	A	A	B	B	A
1_2948267	1	836.952	B	A	A	-	B	B	B	B	-	B	B	B	A	A	B	-	A	A	A	A	B	-	B	B	B	B	A	A	A	B	A	-	A	A	A	A	-	A	-	B	A	A	A	-	-	A	-	B	-	B	B	-	-	B	-	B	A	B	B	B	-	-	A	A	-	B	A	-	B	B	-	B	A	B	-	A	B	A	A	A	B	-	-	A	A	A	A	A	A	A	B	A	-	A	-	B	B	-	A	-	-	A	A	B	-	-	A	A	-	B	-	-	-	A	A	B	B	-	-	A	-	B	B	B	-	-	B	A	-	B	-	A	B	B	B	-	A	B	A	B	A	B	A	-	A	B	B	B	A	-	-	B	A	-	A	A	-	A	A	A	A	A	-	-	B	B	-	-	A	A	A	-	-	-	-	A	-	-	A	B	B	A	A	A	B	B	A	A	A	-	-	B	A	B	-	-	A	-	B	A	-	A	B	-	-	A	-	A	A	A	A	B	B	B	A	B	A	B	B	A	B	A	-	B	A	-	A	B	A	A	-	B	A	B	-	A	B	-	A	-	-	-	-	-	A	-	A	-	A	A	B	-	A
1_2949692	1	836.952	B	-	A	B	-	B	B	B	A	B	B	B	-	A	-	-	A	A	-	A	B	B	B	B	-	B	A	A	-	-	-	-	A	A	A	A	-	-	-	B	A	A	-	B	B	A	-	B	B	B	B	B	A	B	-	B	-	-	B	B	-	A	-	A	A	-	A	-	B	B	-	-	A	-	-	A	B	A	-	A	-	-	-	A	A	A	-	-	A	A	-	A	B	A	B	B	B	B	A	-	B	A	A	B	A	-	A	-	B	B	B	B	A	B	A	B	B	-	-	A	-	-	B	B	B	B	B	A	A	-	B	A	B	B	B	B	A	B	-	B	-	B	A	-	A	B	B	-	A	-	A	B	A	A	A	-	B	A	A	A	A	A	A	B	B	B	-	A	A	A	A	-	-	B	A	A	A	B	A	B	B	A	A	-	B	B	A	A	-	A	A	-	A	B	B	B	A	B	B	A	B	A	B	B	-	-	-	A	A	A	A	-	B	B	A	B	-	B	-	A	B	-	-	B	A	A	-	-	A	A	B	B	A	-	B	B	-	-	A	B	B	-	B	B	-	-	A	B	A	A	B	B	A
1_2961743	1	836.952	B	A	A	B	B	B	B	-	A	B	B	-	A	A	B	A	-	-	A	A	B	-	B	B	B	-	A	-	A	B	A	B	A	A	-	A	B	A	-	B	-	A	-	B	-	A	B	B	B	B	B	B	A	B	B	B	A	B	-	B	B	A	A	A	A	-	A	A	-	B	A	B	A	-	-	A	B	A	A	A	B	B	B	A	A	A	A	A	A	A	B	-	B	A	-	-	B	-	A	B	-	-	A	-	A	B	A	A	-	B	A	B	A	-	A	B	B	A	-	A	A	-	B	-	-	B	-	-	A	-	B	A	B	-	B	B	A	B	A	B	A	-	A	-	A	-	B	B	-	-	-	-	A	A	-	-	-	A	A	-	A	A	A	B	-	-	-	A	A	A	-	-	B	B	-	A	A	B	A	B	-	A	-	A	B	B	A	A	A	A	-	-	-	B	-	-	A	B	B	-	B	-	-	-	B	-	-	A	-	A	A	-	-	-	-	B	-	B	B	A	B	A	A	-	-	A	A	B	A	A	B	B	A	-	B	-	B	-	A	-	B	B	-	B	A	-	A	B	A	A	-	-	A
1_2961757	1	836.952	B	A	A	B	B	B	B	B	A	B	B	-	A	A	B	A	-	-	A	A	B	-	B	B	B	-	A	-	A	B	A	B	A	A	-	A	B	A	-	B	-	A	-	B	-	A	B	B	B	B	B	B	-	B	B	B	A	B	-	B	B	A	A	A	A	-	A	A	-	B	A	B	A	-	-	A	B	-	A	A	B	B	B	A	A	A	A	A	A	-	B	-	B	A	-	-	B	-	A	B	B	-	A	-	-	B	A	A	-	B	A	B	A	-	A	-	B	-	-	A	A	-	B	-	-	B	-	-	A	-	B	A	B	-	B	B	A	-	A	B	-	-	A	-	A	-	B	B	A	-	A	-	A	A	-	-	-	A	A	-	A	A	A	B	-	-	-	A	A	A	-	-	B	B	-	A	A	B	A	B	-	A	-	A	B	B	A	A	A	A	-	-	-	B	-	-	A	B	B	-	B	-	-	-	-	-	-	A	-	A	A	-	-	-	A	B	-	B	B	A	B	A	A	-	-	A	A	B	A	A	B	B	-	-	B	-	B	-	A	-	-	-	-	B	A	-	A	B	A	A	B	-	A
1_2978072	1	837.407	B	A	-	B	-	B	-	-	A	B	-	B	A	A	B	-	A	-	-	A	B	-	B	-	-	B	-	-	A	B	A	B	A	A	-	A	B	-	-	B	A	A	A	-	-	A	-	-	B	-	-	-	A	B	-	B	A	-	-	B	B	-	A	A	A	B	A	-	-	B	-	B	A	B	-	A	-	A	A	-	-	-	B	A	A	A	-	A	A	A	-	-	-	A	B	B	B	-	A	-	B	A	A	B	A	-	A	A	B	B	-	B	A	A	A	-	-	A	B	A	-	-	-	B	B	-	B	A	A	-	-	A	B	B	-	B	A	B	A	B	A	-	A	A	-	B	B	B	A	-	A	-	-	-	A	-	-	-	A	A	A	-	-	-	B	-	-	A	A	-	A	B	-	B	A	A	A	-	-	B	B	-	A	A	-	B	A	-	A	A	A	B	A	B	-	-	A	B	B	-	-	A	B	-	B	-	B	A	A	-	A	-	-	-	A	B	A	-	-	A	-	A	A	B	-	A	A	B	A	A	B	-	A	B	B	B	B	B	A	-	B	-	B	B	A	B	A	B	A	A	-	-	-
1_2978077	1	837.407	B	A	-	B	-	B	-	-	A	B	-	-	A	A	B	-	A	-	-	A	B	-	B	-	-	B	-	-	A	B	A	B	A	A	-	A	B	-	-	B	A	A	A	-	-	A	-	-	B	-	-	-	A	B	-	B	A	-	-	B	B	-	A	A	A	B	A	-	-	B	-	B	A	B	-	A	-	A	A	-	-	-	B	A	A	A	-	A	A	A	-	-	-	A	B	B	B	-	A	-	B	A	A	B	A	-	A	A	B	B	-	B	A	A	A	-	-	A	B	A	-	-	-	B	B	-	B	A	A	-	-	A	B	B	-	B	A	B	A	B	A	-	A	A	-	B	-	B	A	-	A	-	-	-	A	-	-	-	A	A	A	-	-	-	B	-	-	A	A	-	A	B	-	B	A	A	A	-	-	B	B	A	A	A	-	B	A	-	A	A	A	B	A	B	-	-	A	B	B	-	-	A	B	-	B	-	B	A	A	-	A	-	-	-	A	B	A	-	-	A	-	A	A	B	-	A	A	B	A	A	B	-	A	B	B	B	B	B	A	-	B	-	B	B	A	B	A	B	A	A	-	-	-
1_2978079	1	837.407	B	A	-	B	-	B	-	-	A	B	-	-	A	A	B	-	A	-	-	A	B	-	B	-	-	B	-	-	A	B	A	B	A	A	-	A	B	-	-	B	A	A	A	-	-	A	-	-	B	-	-	-	A	B	-	B	A	-	-	B	B	-	A	A	A	B	A	-	-	B	-	B	A	B	-	A	-	A	A	-	-	-	B	A	A	A	-	A	A	A	-	-	-	A	B	B	B	-	A	-	B	A	A	B	A	-	A	A	B	B	-	B	A	A	A	-	-	A	B	A	-	-	-	B	B	-	B	A	A	-	-	A	B	B	-	B	A	B	A	B	A	-	A	A	-	B	-	B	A	-	A	-	-	-	A	A	-	-	A	A	A	-	-	-	B	-	-	A	A	-	A	B	-	B	A	A	A	-	-	B	B	A	A	A	-	B	A	-	A	A	A	B	A	B	-	-	A	B	B	-	-	A	B	-	B	-	B	A	A	-	A	-	-	-	A	B	A	-	-	A	-	A	A	B	-	A	A	B	A	A	B	-	A	B	B	B	B	B	A	-	B	-	B	B	A	B	A	B	-	A	-	-	-
1_2978146	1	839.028	B	A	-	B	-	B	-	-	A	B	-	-	A	A	B	-	A	A	A	A	B	-	B	-	-	B	A	A	A	-	A	-	A	A	A	A	-	A	-	B	-	A	-	B	B	A	B	B	B	B	B	-	A	B	-	-	A	B	B	B	-	A	A	A	-	B	A	-	-	-	-	-	A	-	-	A	B	-	A	A	B	-	-	A	A	A	-	A	A	A	B	A	B	A	B	-	B	-	A	-	B	-	A	-	-	-	-	A	B	B	B	-	A	B	-	B	B	A	B	A	-	B	B	B	B	B	B	A	A	-	B	A	B	B	-	B	A	B	A	B	-	-	A	B	A	B	B	-	A	-	A	B	-	A	A	A	-	A	A	A	A	A	-	B	B	-	-	A	A	A	A	B	-	B	A	A	A	B	A	B	-	A	A	A	B	B	A	A	A	A	A	B	A	B	B	B	A	B	B	A	B	A	B	-	B	A	B	-	-	A	A	-	B	B	A	B	-	B	B	A	-	-	A	B	A	A	-	B	A	A	B	B	A	B	B	B	B	B	-	B	B	-	-	B	A	-	A	-	A	A	-	-	A
1_2978157	1	839.028	B	-	A	B	-	B	-	B	A	B	-	-	A	-	B	-	A	-	A	A	B	-	B	-	-	B	A	A	A	-	A	-	A	A	A	-	-	A	-	B	-	A	-	B	B	A	B	B	B	B	B	-	A	B	-	-	A	B	B	B	-	A	A	-	-	B	A	A	-	-	-	-	-	-	-	A	B	-	A	A	B	-	-	A	A	A	-	-	A	A	B	A	B	A	B	-	B	-	A	-	B	-	A	-	-	-	-	A	B	B	B	-	A	B	-	B	B	A	B	A	-	B	B	B	B	B	B	A	A	-	B	A	B	B	-	B	A	B	A	B	-	-	A	B	A	B	B	-	A	-	-	B	-	A	A	-	-	A	A	A	A	A	-	B	B	-	-	A	A	A	A	B	-	B	A	A	A	B	A	B	-	A	A	A	B	B	A	A	A	A	A	B	-	B	B	B	A	-	B	A	B	A	B	-	B	A	B	-	-	-	A	-	B	B	A	B	-	B	B	A	-	B	A	B	A	A	B	B	A	A	B	B	A	B	B	B	B	B	A	B	B	-	-	B	A	-	A	-	-	A	-	-	A
1_2978166	1	839.028	B	-	A	B	-	B	-	B	A	B	-	-	A	-	B	-	A	-	A	A	-	-	B	-	-	-	A	A	A	-	A	-	A	A	-	-	-	-	-	B	-	A	A	B	-	A	-	B	B	B	B	-	A	-	-	-	A	-	-	B	-	A	A	-	-	B	-	A	-	-	-	-	-	-	-	-	B	-	A	A	-	-	-	A	A	A	-	-	A	A	B	A	B	A	-	-	B	-	A	-	B	-	A	-	A	-	A	A	B	B	B	-	A	B	A	-	B	A	B	A	A	B	B	B	B	B	B	A	A	-	B	A	B	B	-	-	A	-	A	-	-	-	A	A	A	-	-	-	A	-	-	B	-	A	A	-	-	A	A	A	A	A	-	-	B	-	-	A	A	A	A	B	-	B	-	A	A	B	A	B	-	A	A	A	B	B	A	A	A	A	A	B	-	B	B	B	A	-	B	A	B	A	B	-	-	A	B	-	-	-	A	-	B	B	A	B	-	-	B	A	-	B	A	B	A	A	B	-	A	A	-	B	A	B	B	B	-	-	A	B	B	-	-	B	-	-	A	-	A	A	-	-	A
1_2978201	1	840.736	B	A	A	B	B	B	-	B	A	B	B	B	A	A	B	-	A	A	A	A	B	-	B	B	-	-	A	A	-	B	A	B	A	A	-	A	-	A	-	B	-	A	A	-	-	A	-	B	B	B	B	B	A	B	-	-	-	-	-	B	B	A	A	A	-	B	-	-	B	-	-	-	A	-	-	-	B	A	A	A	-	-	-	A	A	A	A	A	A	A	B	A	B	A	-	B	B	-	A	-	B	A	A	-	A	B	A	-	-	B	A	-	A	A	A	B	B	-	B	A	A	B	B	B	B	B	B	-	-	B	B	A	B	B	B	B	A	B	A	B	A	-	A	A	A	B	B	B	A	B	A	B	A	A	A	A	-	A	A	A	A	A	-	-	B	B	B	A	A	A	A	B	B	B	A	A	A	B	A	B	B	A	A	A	B	B	A	A	A	A	A	B	A	B	B	B	A	B	B	A	B	A	B	B	-	A	B	-	-	A	A	-	-	B	A	B	-	-	B	A	B	A	A	B	A	A	A	-	A	A	B	B	A	B	B	A	B	B	A	B	B	B	-	B	-	B	A	B	A	A	-	B	A
1_2978227	1	840.736	B	A	A	-	B	B	B	B	-	B	B	B	-	A	B	A	A	A	A	A	B	-	-	B	-	-	A	A	A	B	-	B	A	A	A	A	B	A	-	B	A	A	A	-	B	A	-	B	B	B	B	B	A	B	-	-	A	B	B	B	B	A	A	A	-	B	-	A	B	B	A	-	A	B	-	A	B	A	A	A	-	B	B	A	A	A	A	A	A	A	-	A	B	-	-	B	B	-	A	-	B	A	A	-	A	B	A	-	B	B	A	B	A	A	A	B	B	-	-	A	A	B	B	B	B	B	B	-	A	B	B	A	B	B	B	B	A	B	A	B	A	B	A	A	A	B	B	B	A	B	A	B	A	A	A	A	-	A	A	A	A	A	A	-	B	B	B	A	A	A	-	B	B	B	A	A	A	B	A	B	B	A	A	A	B	B	A	A	A	A	A	B	A	B	B	B	A	B	B	A	B	A	B	B	B	A	B	A	A	A	A	B	B	B	A	B	-	B	-	A	B	A	A	B	A	A	A	B	A	A	B	B	A	B	B	A	B	B	A	-	B	B	B	B	-	B	A	B	A	A	B	B	A
1_2979055	1	840.736	B	A	A	B	B	B	B	B	A	B	B	B	A	A	B	A	A	A	-	A	B	-	B	B	-	B	A	-	A	B	-	-	A	A	A	A	B	A	B	B	-	A	-	B	B	A	B	B	B	B	B	B	A	-	B	B	A	B	B	B	B	A	A	A	A	-	-	A	-	B	A	B	A	B	B	A	-	A	A	A	-	B	B	A	A	A	A	A	A	A	B	A	B	A	B	B	B	B	A	B	B	A	A	B	A	B	A	A	B	-	B	B	A	A	A	-	B	-	B	A	A	B	B	B	B	B	B	A	A	-	-	A	B	B	B	B	A	B	A	B	A	-	A	A	A	B	B	B	A	B	-	-	A	A	-	A	B	A	A	A	A	A	A	B	B	B	B	A	A	A	A	-	B	B	A	A	-	B	A	B	B	A	A	A	B	B	A	A	A	A	-	B	-	B	B	B	A	B	B	-	B	A	B	B	B	A	B	A	A	-	A	B	B	B	A	B	-	B	-	A	B	-	A	B	A	A	B	B	A	A	B	B	A	B	B	-	B	B	A	B	-	B	B	B	A	B	A	B	-	A	B	-	A
1_2982869	1	841.112	-	A	A	-	-	-	B	-	A	-	B	B	A	A	B	-	-	-	A	A	B	B	B	-	B	-	A	A	A	B	A	B	-	A	-	A	-	A	B	B	-	A	A	-	B	A	B	-	B	B	B	B	A	B	B	B	A	B	-	B	B	A	A	-	A	-	A	-	-	B	A	-	A	B	B	-	-	-	A	A	B	B	B	A	A	A	A	-	A	A	-	A	-	A	-	B	-	-	A	B	-	A	-	-	A	B	A	A	B	-	A	A	-	A	A	-	-	A	B	A	A	-	-	B	-	-	B	A	A	-	B	A	B	-	B	-	A	B	A	B	-	B	A	-	A	-	B	B	A	B	A	-	-	-	A	-	-	-	A	A	A	A	A	B	-	-	-	A	-	A	A	B	-	B	-	A	-	B	A	B	B	A	-	A	B	-	A	A	-	-	A	-	A	B	B	B	-	-	-	A	-	A	-	B	B	A	-	-	A	-	-	-	B	B	A	-	-	-	-	-	-	A	A	-	-	A	A	-	A	A	B	B	A	B	-	-	B	-	-	-	-	B	-	B	A	B	A	B	A	A	-	-	A
1_2982902	1	841.112	B	A	A	-	-	-	B	-	A	B	B	B	A	A	B	A	-	A	A	A	B	-	B	-	B	-	A	A	A	-	A	B	A	A	A	A	-	A	B	B	-	A	A	-	B	A	B	B	B	B	B	B	A	B	-	-	A	-	-	B	-	A	A	-	A	-	A	-	B	B	-	-	A	B	B	-	-	A	A	A	B	-	B	A	A	A	A	A	A	A	-	A	-	A	-	B	-	B	A	B	-	A	-	-	-	B	A	A	B	-	A	A	-	A	-	B	-	A	-	A	A	-	-	B	-	-	B	A	A	-	B	A	B	B	-	-	A	B	A	B	-	B	A	A	A	-	B	B	A	B	A	B	-	A	A	A	-	A	A	A	A	A	A	B	-	B	-	A	-	A	A	-	-	-	A	A	-	B	A	B	B	A	-	A	-	B	A	A	-	-	A	-	A	B	B	B	-	B	-	A	B	A	-	-	B	-	-	A	A	A	-	B	-	B	A	-	-	-	-	-	-	A	A	B	A	A	A	-	A	A	B	B	A	B	-	A	B	-	-	-	-	B	-	B	A	B	A	B	A	A	-	B	A
1_2982905	1	841.112	B	A	A	-	-	-	B	-	-	B	B	B	A	A	B	A	-	A	A	A	B	-	B	-	B	-	A	A	A	-	A	B	A	A	A	A	-	A	B	B	-	A	A	-	B	A	B	B	B	B	B	B	A	B	-	-	A	-	-	B	-	A	A	-	A	-	A	-	B	B	A	-	A	B	B	-	-	A	A	A	B	-	B	A	A	A	A	A	A	A	-	-	-	A	-	B	-	B	A	B	-	A	-	-	-	B	A	A	B	-	A	A	-	A	-	B	-	A	-	A	A	-	-	B	-	-	B	A	A	-	B	A	B	B	-	-	A	B	A	B	-	B	A	A	A	-	B	B	A	B	A	B	-	A	A	A	-	A	A	A	A	A	A	B	-	B	-	A	-	A	A	-	-	-	A	A	-	B	A	B	B	A	-	A	-	B	A	A	-	-	A	-	A	B	B	B	-	B	-	A	B	A	-	-	B	-	-	A	A	A	-	B	-	B	A	-	-	-	-	-	-	A	A	B	A	A	A	-	A	A	B	B	A	B	-	A	B	-	-	-	-	B	-	B	A	B	A	B	A	A	-	B	A
1_2982907	1	841.112	B	A	A	-	-	-	B	-	-	B	B	B	A	A	B	A	-	A	A	A	B	-	B	-	B	-	A	A	A	-	A	B	A	A	A	A	-	A	B	B	-	A	A	-	B	A	B	B	B	B	B	B	A	B	-	-	A	-	-	B	-	A	A	-	A	-	A	-	B	B	A	-	A	B	B	-	-	A	A	A	B	-	B	-	A	A	A	A	A	A	-	-	-	A	-	B	-	B	A	B	-	A	-	-	-	B	A	A	B	-	A	A	-	A	-	B	-	A	-	A	A	-	-	B	-	-	B	A	A	-	B	A	B	B	-	-	A	B	A	B	-	B	A	A	A	-	B	B	A	B	A	B	-	A	A	A	-	A	A	A	A	A	A	B	-	B	-	A	-	A	A	-	-	-	A	A	-	B	A	B	B	A	-	A	-	B	A	A	-	-	-	-	A	B	B	B	-	B	-	A	B	A	-	-	B	-	-	A	A	A	-	B	-	B	A	-	-	-	-	-	-	A	A	B	A	A	A	-	A	A	B	B	A	B	-	A	B	-	-	-	-	B	-	B	A	B	A	B	A	A	-	B	A
1_2983029	1	841.112	B	A	A	-	B	B	B	-	A	B	-	B	A	A	B	A	A	A	A	A	B	-	B	B	B	-	A	A	A	B	A	-	A	A	A	A	B	A	-	-	A	A	A	-	B	A	B	B	-	-	B	B	-	B	-	-	A	-	-	-	-	-	A	A	-	-	A	A	-	-	A	-	A	B	-	A	B	-	A	-	-	-	-	A	A	A	A	A	A	A	-	A	-	A	-	B	-	-	A	B	-	A	A	-	-	-	-	A	B	-	A	A	A	A	A	-	B	A	B	A	A	B	-	-	B	-	B	A	A	B	-	A	-	B	-	-	A	B	A	-	A	-	A	A	A	-	-	-	A	-	A	-	A	A	A	A	B	A	A	A	A	A	A	B	B	-	B	-	A	A	A	B	-	-	A	A	A	-	A	-	-	A	A	A	-	B	A	A	A	A	A	-	A	-	B	B	A	-	B	A	-	A	-	-	B	A	B	A	A	A	A	-	-	B	A	-	A	B	-	A	-	A	A	B	A	-	A	-	-	A	B	B	A	B	-	-	B	B	A	-	-	-	B	-	A	-	A	-	A	A	-	-	A
1_2983031	1	841.112	B	A	A	-	B	B	B	-	A	B	-	B	A	A	B	A	A	A	A	A	B	-	B	B	B	-	A	A	A	B	A	-	A	A	A	A	B	A	-	-	A	A	A	-	B	A	B	B	-	-	B	B	-	B	-	-	A	-	-	-	-	-	A	A	-	-	A	A	-	-	A	-	A	B	-	-	B	-	A	-	-	-	-	A	A	A	A	A	A	A	-	A	-	A	-	B	-	-	A	B	-	A	A	-	-	-	-	A	B	-	A	A	A	A	A	-	B	A	B	A	A	B	-	A	B	-	B	A	A	B	-	A	-	B	-	-	A	B	A	-	A	-	A	A	A	-	-	-	A	-	A	-	A	A	A	A	B	A	A	A	A	A	A	B	B	-	B	-	A	A	A	B	-	-	A	A	A	-	A	-	-	A	A	A	-	B	-	A	A	A	A	-	A	-	B	B	A	-	B	A	-	A	-	-	B	A	B	A	A	A	A	-	-	B	A	-	A	B	-	A	-	A	A	B	A	A	A	-	-	A	B	B	A	B	-	-	B	B	A	-	-	-	B	-	A	-	A	-	A	A	-	-	A
1_2983032	1	841.112	B	A	A	-	B	B	B	-	A	B	-	B	A	A	B	A	A	A	A	A	B	-	B	B	B	-	A	A	A	B	A	-	A	A	A	A	B	A	-	-	A	A	A	-	B	A	B	B	-	-	B	B	-	B	-	-	A	-	-	-	-	-	A	A	-	-	A	A	-	-	A	-	A	B	-	A	B	-	A	-	-	-	-	A	A	A	A	A	A	A	-	A	-	A	-	B	-	-	A	B	-	A	A	-	-	-	-	A	B	-	A	A	A	A	A	-	B	A	B	A	A	B	-	A	B	-	B	A	A	B	-	A	-	B	-	-	A	B	A	-	A	-	A	A	A	-	-	-	A	-	A	-	A	A	A	A	B	A	A	A	A	A	A	B	B	-	B	-	A	A	A	B	-	-	A	A	A	-	A	-	-	A	A	A	-	B	A	A	A	A	A	-	A	-	B	B	A	-	B	A	-	A	-	-	B	A	B	A	A	A	A	-	-	B	A	-	A	B	-	A	-	A	A	B	A	A	A	-	-	A	B	B	A	B	-	-	B	B	A	-	-	-	B	-	A	-	A	-	A	A	-	-	A
1_2983036	1	841.112	B	A	A	-	B	B	B	-	A	B	-	B	A	A	B	A	A	A	A	A	B	-	B	B	B	-	A	A	A	B	A	-	A	A	A	A	B	A	-	-	A	A	A	-	B	A	B	-	-	-	B	B	-	B	-	B	A	-	-	B	B	-	A	A	-	-	A	A	-	-	A	-	A	B	-	A	-	-	A	-	-	-	-	A	A	A	A	A	A	A	-	A	-	A	-	B	-	-	A	B	-	A	A	-	-	-	A	A	B	-	A	A	A	A	A	B	B	A	-	A	A	B	-	-	B	-	B	A	A	B	-	A	-	B	-	-	A	B	A	-	A	-	A	A	A	-	-	-	A	-	A	-	A	A	A	A	B	A	A	A	A	A	A	B	B	-	-	-	A	A	A	B	-	-	A	A	-	B	A	-	-	A	A	A	B	B	-	A	A	A	A	-	A	-	B	B	A	-	B	A	-	A	B	-	B	A	B	A	A	A	A	-	-	B	A	-	A	B	-	A	-	A	A	B	A	A	A	-	-	A	B	B	A	B	B	-	B	B	A	-	-	-	B	-	A	-	A	B	A	A	-	-	A
1_2983043	1	841.112	B	A	A	-	B	B	B	-	A	B	-	B	A	A	B	A	A	A	A	A	B	-	B	B	B	-	A	A	A	B	A	-	A	A	A	A	B	A	-	-	A	A	A	-	B	A	B	-	-	B	B	B	-	B	-	B	A	-	-	B	B	-	A	A	-	-	A	A	-	-	A	-	A	B	B	A	-	-	A	-	-	-	B	A	A	A	A	A	A	A	-	A	-	A	-	B	B	-	A	B	-	A	A	-	-	-	A	A	-	-	B	A	A	A	A	B	B	A	-	A	A	B	-	A	B	-	B	A	A	B	B	A	B	B	-	-	A	B	A	-	A	-	A	A	A	-	-	-	A	-	A	B	A	A	A	A	B	A	A	A	A	A	A	B	B	-	B	-	A	A	A	B	-	-	A	A	-	B	A	-	-	A	A	A	B	B	-	A	A	A	A	-	A	-	B	B	A	-	B	A	-	A	B	-	B	A	B	A	A	A	A	-	-	B	A	-	A	B	-	A	-	A	A	-	A	A	A	B	-	A	B	B	A	B	B	-	B	B	A	-	-	-	B	-	A	B	A	B	A	A	-	-	A
1_2983073	1	841.112	B	A	A	-	B	B	B	B	A	B	B	B	A	A	B	A	A	A	A	A	B	-	B	B	B	B	A	A	A	B	A	B	A	A	A	A	B	A	-	-	A	A	A	-	B	A	B	-	B	B	B	B	A	B	B	B	A	B	B	B	B	A	A	A	A	-	A	A	B	-	A	B	A	B	B	A	B	A	A	A	B	B	B	A	A	A	A	A	A	A	B	A	B	A	B	B	B	B	A	B	B	A	A	B	-	B	A	A	B	B	B	A	A	A	A	B	-	A	-	A	-	-	B	B	B	B	B	A	A	B	B	A	B	B	B	-	A	B	A	B	A	-	A	A	A	-	B	B	A	B	A	B	A	A	A	A	-	A	A	A	A	A	A	B	B	B	B	A	A	A	A	B	B	B	A	A	A	B	A	B	-	A	A	A	B	B	-	A	A	A	A	B	A	B	B	B	A	-	B	-	B	A	B	B	B	A	B	A	A	A	A	B	-	B	A	-	A	-	B	A	B	A	A	B	A	A	A	B	A	A	B	B	A	B	B	A	B	B	-	-	B	B	B	B	A	B	-	B	A	A	B	-	A
1_2983179	1	841.112	B	-	A	B	B	-	-	B	A	B	B	B	A	A	B	A	A	A	A	A	B	B	B	B	B	B	A	A	A	B	A	B	A	A	A	A	B	A	B	B	A	A	A	-	B	A	B	B	B	B	B	B	A	B	B	B	-	B	B	B	-	A	A	A	A	B	A	A	-	B	-	B	A	B	B	A	B	A	A	A	B	-	B	A	A	A	A	-	A	A	B	A	B	A	B	B	B	B	A	B	B	A	A	B	A	B	A	A	B	B	A	A	A	A	A	B	B	-	B	A	A	B	B	B	B	B	B	A	A	B	B	A	B	B	B	B	A	B	A	B	A	-	A	A	A	B	B	B	A	B	A	B	A	A	A	A	B	A	A	A	A	A	A	B	B	B	B	A	A	A	A	B	B	B	A	A	A	B	A	B	B	A	A	A	B	B	A	A	A	A	A	B	A	B	B	B	A	B	B	A	B	A	B	B	B	A	B	A	-	A	A	B	B	B	A	B	A	B	B	A	B	A	A	B	A	A	A	B	A	A	B	B	A	B	B	A	B	B	A	B	B	B	B	B	A	B	A	B	A	A	B	B	A
1_2983522	1	841.112	B	A	A	B	B	B	B	B	A	B	-	B	A	A	B	A	A	A	A	A	B	B	B	B	B	B	A	A	A	B	A	B	A	A	A	A	B	A	B	B	A	A	A	B	B	A	B	B	B	B	B	B	A	B	B	-	A	B	B	B	B	A	A	A	A	B	A	A	B	B	A	B	A	B	B	A	B	A	A	A	B	B	B	A	A	A	A	A	A	A	B	A	B	A	B	B	B	-	A	B	B	A	A	B	A	B	A	A	B	B	A	A	A	A	A	-	B	A	B	A	A	B	B	B	B	B	B	A	A	B	B	A	B	B	B	B	A	B	A	-	A	B	A	A	A	B	B	B	A	B	A	B	A	A	A	A	B	A	A	A	A	A	A	B	B	-	B	A	A	A	A	B	B	B	A	A	A	-	A	B	B	A	A	A	B	B	A	A	A	A	A	B	A	B	B	-	A	B	B	A	B	A	B	B	B	A	B	A	A	A	A	B	B	B	A	B	A	B	B	A	B	A	A	B	A	A	A	B	A	A	B	B	A	B	B	A	B	B	A	B	B	B	B	B	A	B	A	B	A	A	B	B	A
1_2983616	1	841.675	B	A	A	B	B	B	B	B	A	B	B	B	A	A	B	A	A	A	A	A	B	B	B	B	B	B	A	A	A	B	A	B	A	A	A	A	B	A	B	B	A	A	A	B	B	A	B	B	B	B	B	B	A	B	-	B	A	B	B	B	B	A	A	A	A	B	A	A	B	B	A	B	A	B	B	A	B	A	A	A	B	B	B	A	A	A	A	A	A	A	B	A	B	A	B	B	B	-	A	B	B	A	A	B	A	B	A	A	B	B	A	A	A	A	A	B	B	A	B	A	A	B	B	B	B	-	B	A	A	B	B	A	B	B	B	B	A	B	A	B	A	B	A	A	A	B	B	B	A	B	A	B	A	A	A	A	-	A	A	A	A	A	A	B	B	B	B	A	A	A	A	B	B	B	A	A	A	B	A	B	-	A	A	A	B	B	A	A	A	A	A	B	A	B	B	B	A	B	B	A	B	A	B	-	B	A	B	A	A	A	A	B	B	B	A	B	A	B	B	A	B	A	A	B	A	A	A	B	A	A	B	B	A	B	B	B	B	B	A	B	B	-	B	B	A	B	A	B	A	A	B	B	A
1_2983700	1	842.225	B	A	A	B	-	B	B	A	-	B	B	B	A	A	B	A	A	-	A	A	B	-	-	-	B	-	A	A	-	B	A	-	A	A	A	A	B	A	-	-	A	A	A	B	-	A	B	-	-	B	B	B	-	B	-	B	-	-	-	B	B	A	A	A	-	B	-	-	B	-	A	-	-	-	-	A	B	-	A	-	B	-	-	A	A	A	A	-	A	A	-	A	B	A	B	-	-	B	A	-	B	A	-	-	A	B	-	A	-	B	A	-	A	A	A	B	-	A	-	A	A	-	B	B	B	-	-	-	-	B	-	A	-	B	B	-	-	-	A	-	-	B	A	A	A	-	-	-	-	B	-	B	A	A	-	-	-	A	-	A	A	-	-	B	-	-	B	A	A	-	A	B	-	B	A	A	A	B	-	B	-	A	-	-	-	B	A	A	A	A	A	B	-	-	B	B	A	-	B	-	B	A	B	B	B	A	-	A	A	A	A	-	-	B	A	B	A	-	B	A	B	A	-	B	A	A	A	-	A	A	B	B	-	-	B	B	B	B	A	-	B	A	B	B	A	B	A	B	A	A	-	-	A
1_2983714	1	842.225	B	A	A	B	-	B	B	A	-	B	B	B	A	A	B	A	A	-	A	A	B	-	-	-	B	-	A	A	-	B	A	-	A	A	A	A	B	A	-	-	A	A	A	B	B	A	B	-	-	B	-	B	A	B	-	B	-	-	-	B	B	A	A	A	-	B	-	-	B	-	A	-	-	-	-	A	B	-	A	-	B	-	B	A	A	A	A	A	A	A	-	A	B	A	B	-	B	B	A	-	B	A	-	-	A	B	-	A	-	B	A	A	A	A	A	B	-	A	-	A	A	-	B	B	B	-	-	A	-	B	-	A	-	B	B	-	A	-	A	B	-	B	A	A	A	-	-	B	A	B	-	B	A	A	-	-	-	-	-	A	A	-	A	B	-	-	B	A	A	-	A	B	-	B	A	A	A	B	-	B	-	A	A	A	-	B	A	A	A	-	A	B	-	-	B	B	A	B	B	-	B	A	B	B	B	A	-	A	A	A	A	B	-	B	A	B	-	-	B	A	B	A	-	B	A	A	A	-	A	A	B	B	-	B	B	B	B	B	A	-	B	A	B	B	A	B	A	B	A	A	-	-	A
1_2983721	1	842.225	B	A	A	B	-	B	B	A	-	B	B	B	A	A	B	A	A	-	A	A	B	-	-	-	B	-	A	A	-	B	A	-	A	A	A	A	B	A	-	-	A	A	A	B	B	A	B	-	-	B	-	B	A	B	-	B	-	-	-	B	B	A	A	A	-	B	-	-	B	-	A	-	-	-	-	A	B	-	A	-	B	-	B	A	A	A	A	A	A	A	-	A	B	A	B	B	B	B	A	-	B	-	-	-	A	B	-	A	-	B	A	A	A	A	A	B	-	A	-	A	A	-	B	B	B	-	-	A	-	B	-	A	-	B	B	-	A	-	A	B	-	B	A	A	A	-	-	B	A	B	-	B	A	A	-	-	-	-	-	A	A	-	A	B	-	-	B	A	A	-	A	B	-	B	A	A	A	B	A	B	-	A	A	A	-	B	A	A	A	-	A	B	-	-	B	B	-	B	B	A	B	A	B	B	B	A	-	A	A	A	A	B	-	B	A	B	-	-	B	A	B	A	-	B	A	A	A	B	A	A	B	B	-	B	B	B	B	B	A	-	B	A	B	B	A	B	A	B	A	A	-	-	A
1_2984216	1	842.964	B	A	A	B	B	B	B	B	A	B	B	B	A	A	B	A	A	A	A	A	B	B	B	B	B	B	A	A	A	B	A	B	A	A	A	A	B	A	B	B	A	A	A	B	B	A	B	B	B	B	B	B	A	B	B	B	A	B	B	B	B	A	A	A	A	B	A	A	B	B	A	B	A	B	B	A	B	A	A	A	B	B	B	A	A	A	A	A	A	A	B	A	B	A	B	B	B	B	A	B	B	A	A	B	A	B	A	A	B	B	A	A	A	A	A	B	B	A	B	A	A	B	B	B	B	B	B	A	A	B	B	A	B	B	B	B	A	B	A	B	A	B	A	A	A	B	B	B	A	B	A	B	A	A	A	A	B	A	A	A	A	A	A	B	B	B	B	A	A	A	A	B	B	B	A	A	A	B	A	B	B	A	A	A	B	B	A	A	A	A	A	B	A	B	B	B	A	B	B	A	B	A	B	B	B	A	B	A	A	A	A	B	B	B	A	B	A	B	B	A	B	A	A	B	A	A	A	B	A	A	B	B	A	B	B	-	B	B	A	B	B	B	B	B	A	B	A	B	A	A	B	B	A
1_2984556	1	842.964	B	A	A	-	B	B	B	-	A	B	B	B	-	A	B	A	A	A	A	A	B	B	B	B	B	B	A	-	-	B	A	B	A	A	A	A	-	-	B	B	A	A	A	B	B	-	B	B	B	B	B	B	-	B	-	-	-	-	B	B	B	A	A	A	A	B	-	A	-	B	A	-	A	B	-	-	B	A	A	A	B	-	B	A	A	A	-	A	A	A	-	-	B	A	B	B	B	-	A	B	B	A	A	B	A	-	A	A	B	-	A	-	A	A	A	B	B	A	-	A	-	B	B	B	B	B	B	A	A	B	B	A	B	B	B	-	A	B	A	B	A	-	A	A	A	B	B	B	A	B	A	B	A	A	A	A	B	A	A	A	A	A	A	-	B	B	-	-	A	A	A	B	B	B	A	A	A	B	A	B	B	A	A	A	-	B	A	A	A	A	A	B	A	B	B	B	A	B	B	-	B	A	B	B	-	A	B	A	A	A	-	B	B	-	A	B	A	B	B	A	B	A	A	B	A	A	A	B	A	A	B	B	A	B	B	B	B	B	A	B	B	-	B	B	A	-	A	B	A	A	B	B	A
1_2984566	1	842.964	B	A	A	-	B	B	B	-	A	B	B	B	A	A	B	A	A	A	A	A	B	B	B	B	B	B	A	-	-	B	A	B	A	A	A	A	-	-	B	B	A	A	A	B	B	-	B	B	B	B	B	B	-	B	-	-	-	-	B	B	B	A	A	A	A	B	-	A	-	B	A	-	A	B	-	-	B	A	A	A	B	-	B	A	A	A	-	A	A	A	-	-	B	A	-	B	B	-	A	B	B	A	A	B	A	-	A	A	B	-	A	-	A	A	A	B	B	A	-	A	-	B	B	B	B	B	B	A	A	B	B	A	B	B	B	-	A	B	A	B	A	-	A	A	A	B	B	B	A	B	A	B	A	A	A	A	B	A	A	A	A	A	A	-	B	B	-	-	A	A	A	B	B	B	A	A	A	B	A	B	B	A	A	A	-	B	A	A	A	A	A	B	A	B	B	B	A	B	B	-	B	A	B	B	-	A	B	A	A	A	A	B	B	-	A	B	A	B	B	A	B	A	A	B	A	A	A	B	A	A	B	B	A	B	B	B	B	B	A	B	B	-	B	B	A	-	A	B	A	A	B	B	A
1_2984622	1	842.964	B	A	A	B	B	B	B	B	A	B	B	B	A	A	B	A	A	A	A	A	-	B	-	B	B	B	A	A	A	B	A	B	A	A	A	A	-	A	B	B	A	A	A	B	B	A	B	B	B	B	B	B	A	B	-	B	A	B	B	B	B	A	A	A	A	B	A	A	-	B	A	B	A	B	B	A	B	A	A	A	B	B	B	A	A	A	A	A	A	A	B	A	B	A	B	B	B	-	A	B	B	A	A	B	A	B	A	A	B	B	A	-	A	A	A	B	B	-	B	A	A	B	B	B	B	B	B	A	A	B	B	A	B	B	B	B	A	B	A	B	-	B	A	A	A	B	B	B	A	B	A	B	A	A	A	A	B	A	A	A	A	A	A	B	B	-	B	-	A	A	A	B	B	-	A	A	A	B	A	-	B	A	A	A	B	B	A	A	A	A	A	B	A	B	-	B	A	B	B	A	-	A	B	B	B	-	B	A	A	A	A	B	B	B	A	B	A	B	B	A	-	A	A	B	A	A	A	B	A	A	B	B	A	B	B	B	B	B	A	B	B	B	-	B	A	B	A	B	A	A	B	B	A
1_2984725	1	842.964	B	A	A	B	-	B	-	-	A	B	B	-	A	A	-	A	A	-	A	A	B	-	B	-	B	-	-	A	A	B	A	B	A	A	A	-	-	A	-	B	A	A	-	B	B	A	B	B	B	B	B	B	A	B	B	B	A	B	B	-	B	A	A	A	-	B	A	A	-	B	A	B	A	B	B	A	B	-	A	A	B	B	B	A	A	A	-	A	A	A	B	-	B	-	B	-	B	-	-	B	B	A	A	B	-	B	A	A	B	-	-	-	A	A	A	B	B	A	-	A	A	B	B	B	B	-	B	A	A	-	B	A	B	B	B	-	A	B	A	B	A	-	A	A	A	B	B	B	A	B	-	B	A	-	A	A	B	A	A	A	A	A	A	-	B	B	-	A	A	A	A	B	B	B	A	A	A	-	A	B	B	A	-	A	B	B	A	A	A	A	A	B	A	B	B	-	A	B	B	A	B	A	B	-	B	A	B	A	A	A	A	B	B	-	A	B	A	-	B	A	-	A	A	B	A	A	A	B	A	A	B	B	A	-	B	-	B	-	A	B	-	B	B	-	A	B	A	B	-	A	-	B	A
1_2984760	1	842.964	B	A	A	B	B	B	-	-	A	B	-	-	A	A	B	-	-	A	A	A	B	-	B	-	B	-	A	A	-	B	A	B	A	A	A	A	B	A	-	B	-	A	-	B	B	A	B	B	-	-	B	B	A	B	B	-	A	B	B	B	B	A	A	A	-	B	A	A	-	B	-	B	A	B	B	A	B	A	A	A	B	B	B	A	A	A	A	A	A	A	B	-	B	-	B	B	B	-	A	B	B	A	-	B	-	-	-	A	B	-	-	-	A	A	A	B	B	A	B	-	A	B	B	-	B	-	-	A	A	-	B	A	B	B	B	-	A	B	A	B	A	-	A	A	A	-	B	-	A	B	-	B	A	A	A	A	B	A	A	A	A	A	A	-	-	B	-	A	A	A	A	B	B	-	A	A	A	B	-	B	B	A	-	-	B	B	A	A	-	A	A	-	A	B	-	-	A	-	B	-	B	A	B	-	B	A	B	A	A	A	A	B	B	-	-	B	A	-	B	A	-	A	A	B	A	A	A	B	A	A	B	B	A	-	-	-	B	-	A	-	-	B	B	-	A	B	A	-	-	A	B	B	A
1_2984764	1	842.964	B	A	A	B	B	B	B	-	A	B	-	-	A	A	B	-	-	A	A	A	B	-	B	-	B	-	A	A	-	B	A	B	A	A	A	A	B	A	B	B	-	A	-	B	B	A	B	B	-	-	B	B	A	B	B	-	A	B	B	B	B	A	A	A	-	B	A	A	-	B	-	B	A	B	B	A	B	A	-	A	B	B	B	A	A	A	A	A	A	A	B	-	B	-	B	B	B	-	A	B	B	A	-	B	-	-	-	A	B	-	-	-	A	A	A	B	B	A	B	-	A	B	B	-	B	-	-	A	A	-	B	A	B	B	B	-	A	B	A	B	A	-	A	A	A	-	B	-	A	B	-	B	A	A	A	A	B	A	A	A	A	A	A	-	-	B	-	A	A	A	A	B	B	-	A	A	A	B	-	B	B	A	-	-	B	B	A	A	-	A	A	-	A	B	-	-	A	-	B	-	B	A	B	-	B	A	B	A	A	A	A	B	B	-	-	B	A	-	B	A	-	A	A	B	A	A	A	B	A	A	B	-	A	-	-	-	B	-	A	-	-	B	B	-	A	B	A	-	-	A	B	B	A
1_2984780	1	842.964	B	A	A	B	B	B	B	-	A	B	-	-	A	A	B	-	A	A	A	A	B	-	B	-	B	-	A	A	A	B	A	B	A	A	A	A	B	A	B	B	-	A	A	B	B	A	B	B	-	-	B	B	A	B	B	B	A	B	B	B	B	-	A	A	-	B	A	A	-	B	A	B	A	B	B	A	B	-	A	A	B	B	B	A	A	A	A	A	A	A	B	A	B	-	B	B	B	-	A	B	B	A	-	B	-	-	A	A	B	-	-	-	A	A	A	B	B	A	B	-	A	-	B	-	B	-	-	A	A	-	B	A	B	B	B	-	A	B	A	B	A	-	A	A	A	-	B	B	A	B	-	B	A	A	A	A	B	A	A	A	A	A	A	-	-	B	-	A	A	A	A	B	B	-	A	A	A	B	-	B	B	A	-	-	B	B	A	A	-	-	A	-	A	-	-	-	A	-	B	-	B	A	B	-	B	-	B	A	A	A	A	B	B	-	-	B	A	-	B	A	-	A	A	B	A	-	A	B	A	A	B	-	A	-	B	-	B	-	A	-	-	B	B	B	A	B	A	B	A	A	B	B	A
1_2984792	1	842.964	B	A	A	B	B	B	B	-	A	B	B	-	A	A	B	-	A	A	A	A	B	-	B	-	B	B	A	A	A	B	A	B	A	A	A	A	B	A	B	B	-	A	A	B	B	A	B	B	-	-	B	B	A	B	B	B	A	B	B	B	B	-	A	A	-	B	A	A	-	B	A	B	A	B	-	A	B	-	A	A	B	B	B	A	A	A	A	A	A	A	B	A	B	A	B	B	B	-	A	B	B	A	-	B	A	B	A	A	B	-	-	-	A	A	A	B	B	A	B	-	A	-	B	-	B	-	-	A	A	-	B	A	B	B	B	-	A	B	A	B	A	-	A	A	A	-	B	B	A	B	-	B	A	A	A	A	B	A	A	A	A	A	A	-	B	B	-	A	A	A	A	B	B	-	A	A	A	B	-	B	B	A	A	-	B	B	A	A	-	A	A	-	-	-	-	B	A	-	B	-	B	A	-	-	B	-	B	A	-	A	A	B	B	-	A	B	-	-	B	A	-	A	-	B	A	A	A	B	A	A	B	-	A	B	B	-	B	-	A	-	-	B	B	B	A	B	A	B	A	A	B	B	A
1_2985808	1	842.964	B	A	A	B	B	B	B	B	A	B	B	B	A	A	B	A	A	A	A	A	B	B	B	B	B	B	A	A	A	B	A	B	A	A	A	A	B	A	B	B	A	A	A	B	B	A	B	B	B	B	B	B	A	B	B	B	A	B	B	B	B	A	A	A	A	B	A	A	B	B	A	B	A	B	B	A	B	A	A	A	B	B	B	A	A	A	A	A	A	A	B	A	B	A	B	B	B	B	A	B	B	A	A	B	A	B	A	A	B	B	A	A	A	A	A	B	B	A	B	A	A	B	B	B	B	B	B	A	A	B	B	A	B	B	B	B	A	B	A	B	A	B	A	A	A	B	B	B	A	B	A	B	A	A	A	A	B	A	A	A	A	A	A	B	B	B	B	A	A	A	A	B	B	B	A	A	A	B	A	B	B	A	A	A	B	B	A	A	A	A	A	B	A	B	B	B	A	B	B	A	B	A	B	B	B	A	B	A	A	A	A	B	B	B	A	B	A	B	B	A	B	A	A	B	A	A	A	B	A	A	B	B	A	B	B	-	B	B	A	B	B	B	B	B	A	B	A	B	A	A	B	B	A
1_2985929	1	842.964	B	A	A	B	B	B	B	B	A	B	B	B	A	A	B	A	A	A	A	A	B	B	B	B	B	B	A	A	A	B	A	B	A	A	A	A	B	A	B	B	A	A	A	B	B	A	B	B	B	B	B	B	A	B	B	B	A	B	B	B	B	A	A	A	A	B	A	A	B	B	A	B	A	B	B	A	B	A	A	A	B	B	B	A	A	A	A	A	A	A	B	A	B	A	B	B	B	B	A	B	B	A	A	B	A	B	A	A	B	B	A	B	A	A	A	B	B	A	B	A	A	B	B	B	B	B	B	A	A	B	B	A	B	B	B	B	A	B	A	B	A	B	A	A	A	B	B	B	A	B	A	B	A	A	A	A	B	A	A	A	A	A	A	B	B	B	B	A	A	A	A	B	B	B	A	A	A	B	A	B	B	A	A	A	B	B	A	A	A	A	A	B	A	B	B	B	A	B	B	A	B	A	B	B	B	A	B	A	A	A	A	B	B	B	A	B	A	B	B	A	B	A	A	B	A	A	A	B	A	A	B	B	A	B	B	B	B	B	A	B	B	B	B	B	A	B	A	B	A	A	B	B	A
1_2986260	1	842.964	B	A	-	B	B	B	B	B	A	B	B	-	A	A	B	A	A	A	-	A	B	B	B	-	B	B	A	A	A	B	A	B	A	A	A	A	B	A	B	B	A	A	-	B	B	A	B	-	B	B	-	B	A	B	B	B	A	B	-	B	B	-	A	A	A	B	A	A	B	B	-	B	A	B	B	A	B	A	A	A	B	B	B	A	A	A	A	A	A	A	B	A	B	A	B	B	B	B	A	B	B	A	A	B	A	B	A	A	B	-	-	B	A	A	A	-	B	A	B	A	A	B	B	B	B	B	B	A	A	B	B	A	B	B	B	B	A	B	A	B	A	B	A	A	A	B	B	B	A	B	A	B	A	A	A	A	B	A	A	A	A	A	A	B	B	-	-	A	A	A	A	B	-	-	A	A	A	B	A	B	-	A	A	A	B	B	A	A	A	A	A	B	A	B	B	-	A	B	B	A	B	A	-	B	B	-	B	-	A	A	-	B	B	B	A	B	A	B	B	A	B	A	A	B	A	A	A	-	A	A	B	B	A	B	B	-	B	B	A	B	B	B	-	B	A	-	A	B	A	A	-	B	A
1_2986298	1	842.964	B	A	A	B	B	B	B	B	A	B	B	B	A	A	B	-	A	A	-	A	B	B	B	-	B	B	A	A	A	B	A	B	A	A	A	A	B	A	B	-	A	A	A	B	B	A	B	B	B	B	-	B	A	B	B	B	A	-	B	B	B	-	A	A	A	B	A	A	B	B	A	B	A	B	B	A	B	A	A	A	B	B	B	A	A	A	A	A	A	A	B	A	B	A	B	B	B	B	A	B	B	A	-	-	A	B	A	A	B	B	-	A	A	A	A	B	B	A	B	-	A	B	-	B	B	B	B	A	A	B	B	A	B	B	B	B	A	B	A	B	A	B	A	A	A	B	B	B	-	B	A	B	A	A	A	A	B	A	A	A	A	A	A	B	B	-	B	A	A	A	-	-	B	B	A	A	A	B	A	B	-	A	-	A	B	B	A	A	A	A	A	B	A	B	B	B	A	B	-	A	B	A	B	-	B	A	B	-	A	A	A	B	B	B	A	B	A	B	B	A	B	A	A	B	A	A	-	-	A	A	B	B	A	B	B	-	B	B	A	B	B	-	B	B	A	B	A	B	A	A	B	B	A
1_2986394	1	842.964	B	A	A	B	B	B	B	B	A	B	B	B	A	A	B	A	A	A	A	A	B	B	B	-	B	B	A	A	A	B	A	B	A	A	A	A	B	A	-	B	A	A	A	B	B	A	B	B	B	-	B	B	-	B	-	B	A	B	-	B	B	-	A	A	A	-	A	A	B	B	A	B	A	B	B	A	B	-	A	-	B	-	B	A	A	A	A	A	A	A	B	-	B	-	-	B	-	B	A	B	-	A	A	-	A	B	-	-	-	B	-	A	A	A	A	B	B	A	B	A	A	B	-	-	B	-	B	A	A	B	B	A	B	B	B	-	A	B	A	B	A	B	A	A	A	B	B	B	A	B	A	B	A	-	-	A	B	-	A	A	A	-	A	B	B	-	B	A	A	A	A	B	-	-	A	A	A	B	A	-	-	-	A	A	-	B	A	A	A	A	A	B	A	B	B	-	-	B	B	-	B	-	-	-	-	A	B	A	-	A	A	B	B	-	A	B	A	B	B	A	B	A	A	B	A	A	A	B	A	A	-	B	A	B	B	B	B	B	A	B	B	-	-	B	A	B	A	B	A	A	-	-	-
1_2986455	1	842.964	B	A	A	B	B	B	B	B	A	B	B	B	-	-	B	-	A	A	A	A	-	-	B	-	B	B	A	-	A	B	A	B	-	A	A	-	-	A	-	B	A	-	A	B	B	A	B	B	B	-	B	-	A	B	B	B	A	B	-	B	B	-	A	A	-	B	A	A	B	-	A	B	-	-	-	-	B	-	A	-	B	B	B	A	A	A	A	A	A	A	B	A	B	-	-	-	-	B	A	-	B	-	-	-	A	B	-	A	B	-	-	-	A	A	A	B	B	A	B	A	A	B	-	B	B	-	B	-	A	-	-	A	B	B	B	-	A	B	A	-	-	B	A	A	A	-	B	-	A	B	-	B	A	A	-	-	-	-	A	-	A	-	A	B	B	-	B	-	A	A	A	-	-	-	A	A	A	B	A	-	B	-	A	A	B	B	A	-	A	A	-	B	A	B	-	-	-	-	-	A	B	-	-	-	B	A	B	A	-	A	A	B	-	-	A	-	-	-	-	A	-	A	A	B	A	A	A	B	-	A	B	B	A	B	B	-	B	B	A	-	B	-	-	-	A	-	-	B	A	A	-	-	A
1_2990223	1	844.105	B	A	A	B	B	B	B	B	A	B	B	B	A	A	B	A	A	A	A	A	B	B	B	B	B	B	A	A	A	B	A	B	A	A	A	A	B	A	B	B	A	A	A	B	B	A	B	B	B	B	B	B	A	B	B	B	A	B	B	B	B	A	A	A	A	B	A	A	B	B	A	B	A	B	B	A	B	A	A	A	B	B	B	A	A	A	A	A	A	A	B	A	B	A	B	B	B	B	A	B	B	A	A	B	A	B	A	A	B	B	B	B	A	A	A	B	B	A	B	A	A	B	B	B	B	B	B	A	A	B	B	A	B	B	B	B	A	B	A	B	A	B	A	A	A	B	B	A	A	B	A	B	A	A	A	A	B	A	A	A	A	A	A	B	B	B	B	A	A	A	A	B	B	B	A	A	A	B	A	B	B	A	A	A	B	B	A	A	A	A	A	B	A	B	B	B	A	B	B	A	B	A	B	B	B	A	B	A	A	A	A	B	B	B	A	B	A	B	B	A	B	-	A	B	A	A	A	B	A	A	B	B	A	B	B	B	B	B	A	B	B	B	B	B	A	B	A	B	A	A	B	B	A
1_2990640	1	844.105	B	A	A	B	-	B	B	B	A	B	B	B	-	A	B	-	-	A	A	A	B	B	B	B	-	-	A	A	A	B	A	B	A	A	A	A	B	A	B	B	A	-	A	B	B	A	B	B	B	B	B	B	A	B	B	B	A	B	B	B	B	A	A	A	A	B	A	A	-	B	A	B	A	B	B	A	B	A	A	A	B	B	B	A	A	A	A	A	A	A	B	-	B	A	B	B	B	B	A	B	B	A	A	B	A	B	A	-	B	B	-	-	A	A	A	B	B	A	-	A	-	B	B	B	B	-	B	A	A	B	B	A	B	B	B	B	-	B	A	B	A	B	A	A	A	B	B	A	A	B	A	B	A	A	A	A	B	A	A	A	A	A	A	B	B	B	-	-	A	A	A	B	-	B	A	A	A	B	A	B	B	A	A	A	B	B	A	A	A	-	A	B	A	B	B	B	A	B	-	-	B	A	B	B	B	A	B	A	A	A	A	B	B	B	A	B	A	B	B	A	B	A	A	B	A	A	A	B	A	A	B	B	A	B	B	B	B	B	A	B	B	B	B	B	A	B	A	B	A	A	B	B	A
1_2991837	1	844.308	B	A	A	B	B	B	B	B	A	B	B	-	A	A	B	-	A	-	A	A	B	-	B	B	-	B	A	A	A	B	A	B	A	A	A	A	B	A	-	-	A	A	-	B	B	A	B	-	B	B	B	B	A	B	-	B	A	B	B	B	B	A	A	A	-	-	-	A	B	B	A	-	A	B	-	-	B	-	A	-	B	-	B	A	A	A	A	A	A	-	-	A	B	A	-	B	B	-	-	B	-	A	A	-	A	B	-	A	-	-	-	-	-	-	A	-	B	-	B	A	A	-	-	B	-	-	B	A	A	B	B	A	B	B	B	-	A	-	A	-	A	B	A	-	A	-	B	-	A	B	-	B	A	A	-	A	B	A	A	A	A	A	A	B	-	B	B	-	A	A	A	-	-	B	A	A	A	B	A	B	-	A	A	A	-	-	A	-	A	-	A	B	-	B	-	B	-	-	B	A	-	A	B	B	-	A	-	A	-	A	A	B	-	B	A	B	-	B	B	A	-	-	A	-	A	A	-	B	A	A	B	B	A	B	-	-	B	B	-	B	B	B	B	-	-	B	-	B	-	A	-	B	A
1_2991888	1	844.308	B	A	A	B	B	B	B	B	A	B	B	B	A	A	B	A	A	-	A	A	B	-	B	B	B	B	A	-	A	B	A	B	A	A	A	A	B	A	-	-	A	A	-	B	B	A	B	B	B	B	B	B	-	B	-	B	A	B	B	B	B	A	A	A	A	-	A	A	B	B	A	B	A	B	B	A	B	-	A	A	B	-	B	A	A	A	A	A	A	-	-	A	B	A	-	B	B	B	A	B	B	A	A	B	A	B	-	A	-	B	B	-	A	-	A	-	-	A	B	A	A	B	B	B	B	B	B	A	A	B	B	A	B	B	B	B	A	-	A	-	A	B	A	-	A	B	B	A	A	B	-	B	-	A	-	A	B	A	A	-	A	A	A	B	B	-	-	-	A	A	A	B	-	B	A	A	A	B	A	B	-	A	A	A	B	B	A	A	A	-	A	B	-	B	B	B	-	B	B	A	-	A	B	B	B	A	-	A	A	A	A	B	A	B	A	B	A	-	B	A	-	-	A	-	A	A	A	B	A	A	B	B	A	B	B	-	B	B	A	-	B	B	B	B	A	B	A	B	A	A	-	B	A
1_2991897	1	844.308	B	A	A	B	B	B	B	B	A	B	B	B	A	A	B	A	A	-	A	A	B	-	B	B	B	B	A	-	A	B	A	B	A	A	A	A	B	A	-	B	A	A	-	B	B	A	B	B	B	B	B	B	-	B	-	B	A	B	B	B	B	A	A	A	A	-	A	A	B	B	A	B	A	B	B	A	B	-	A	A	B	-	B	A	A	A	A	A	A	-	-	A	B	A	-	B	B	B	A	B	B	A	A	B	A	B	-	A	-	B	B	-	A	-	A	-	-	A	B	A	A	B	B	B	B	B	B	A	A	B	B	A	B	B	B	B	A	-	A	-	A	B	A	-	A	B	B	A	A	B	-	B	-	A	-	-	B	A	A	A	A	A	A	B	B	-	-	-	A	A	A	B	-	B	A	A	A	B	A	B	-	A	A	-	B	B	A	A	A	-	A	B	-	B	B	B	-	B	B	-	-	A	B	B	B	A	-	A	A	A	A	B	A	B	A	B	A	-	B	A	-	-	A	-	A	A	A	B	A	A	B	B	A	B	B	-	B	B	A	-	B	B	B	B	A	B	A	B	A	A	-	B	A
1_2992020	1	844.498	B	A	A	B	B	B	B	B	A	B	B	B	A	A	B	-	A	A	A	A	B	-	B	B	-	B	A	A	A	B	A	B	A	A	A	A	B	A	-	B	A	A	A	B	B	A	B	B	B	B	B	B	A	B	B	B	A	B	-	B	B	-	A	A	A	B	A	A	B	-	A	B	A	B	B	A	B	A	A	A	B	B	B	A	A	A	A	A	A	A	B	A	B	A	B	B	B	B	A	B	B	A	A	B	A	B	A	A	B	-	B	B	A	A	A	B	B	-	B	A	A	B	B	B	-	B	B	A	A	B	B	A	B	B	B	B	A	B	A	B	A	B	A	A	A	B	B	A	A	B	A	B	A	A	-	A	B	A	A	A	A	A	A	B	-	B	B	A	A	A	A	B	B	B	A	A	A	B	A	B	-	A	A	A	B	B	A	A	A	A	A	B	-	B	B	B	A	B	B	A	B	-	B	B	B	A	B	-	A	A	A	B	B	B	A	B	A	B	B	A	B	B	A	B	A	A	-	B	-	A	B	B	A	B	B	B	B	B	A	B	B	B	B	B	A	B	A	B	A	A	B	B	-
1_2992815	1	844.906	B	-	A	B	B	B	B	B	A	B	B	B	-	A	B	A	A	A	A	A	-	B	B	B	B	-	A	A	A	B	A	B	A	A	A	A	B	A	B	B	A	A	A	B	B	A	B	B	B	B	B	B	A	B	B	B	A	B	B	B	B	A	-	A	A	B	A	-	B	B	A	B	A	B	-	A	B	A	A	A	B	B	B	A	A	A	A	A	A	A	B	A	B	-	-	B	B	B	A	B	B	A	A	B	A	B	-	A	B	B	B	B	-	-	A	B	B	A	B	A	A	B	B	B	B	B	B	-	A	B	-	A	B	B	B	B	A	B	A	B	A	B	A	B	A	B	B	A	-	B	A	B	A	A	A	A	B	A	A	A	A	A	A	-	B	B	B	A	A	A	A	B	B	B	A	A	A	B	A	B	B	A	A	A	B	B	A	A	A	A	A	B	A	B	B	B	A	B	B	A	B	A	B	B	B	A	B	A	-	A	A	B	B	B	A	B	A	B	B	A	B	B	-	B	A	A	A	B	A	A	B	B	A	B	B	B	B	B	A	B	B	-	B	B	A	B	A	B	A	A	B	B	A
1_2992836	1	844.906	B	A	A	B	B	B	B	B	A	B	B	B	-	A	B	A	A	A	A	A	-	B	B	B	B	B	A	A	A	B	A	B	A	A	A	A	B	A	B	B	A	A	A	B	B	A	B	B	B	B	B	B	A	B	B	B	A	-	B	B	B	A	A	A	A	B	A	-	B	B	A	B	A	B	-	A	B	A	A	A	B	B	B	A	A	A	A	A	A	A	B	A	B	A	-	B	B	B	A	B	B	A	A	B	A	B	-	A	B	B	B	B	A	-	A	B	B	A	B	A	A	B	B	B	B	B	B	A	A	B	-	A	B	B	B	B	A	B	A	B	A	B	A	-	A	B	B	A	A	B	A	B	A	A	A	A	B	A	A	A	A	A	A	-	B	B	B	A	A	A	A	B	B	B	A	A	A	B	A	B	B	A	A	A	B	B	A	A	A	A	A	B	A	B	B	B	A	B	B	A	-	A	B	B	B	A	B	A	-	A	A	B	B	B	A	B	-	B	B	A	B	B	A	B	A	A	A	B	A	A	B	B	A	B	B	B	B	B	A	B	B	B	B	B	A	B	A	B	A	A	B	B	A
1_2992848	1	844.906	B	A	A	B	B	B	B	B	A	B	B	B	A	A	B	A	A	A	A	A	-	B	B	B	B	B	A	A	A	B	A	B	A	A	A	A	B	A	B	B	A	A	A	B	B	A	B	B	B	B	B	B	A	B	B	B	A	-	B	B	B	A	A	A	A	B	A	A	B	B	A	B	A	B	-	A	B	A	A	A	B	B	B	A	A	A	A	A	A	A	B	A	B	A	-	B	B	B	A	B	-	A	A	B	A	B	-	A	B	B	B	B	A	-	A	B	B	A	B	A	A	B	B	B	B	B	B	A	A	B	-	A	B	B	B	B	-	B	A	B	A	B	A	B	A	B	B	A	A	B	A	B	A	A	A	A	B	A	A	A	A	A	A	-	B	B	B	A	A	A	A	B	B	B	A	A	A	B	A	B	B	A	A	A	B	B	A	A	A	A	A	B	A	B	B	B	A	B	B	A	-	A	B	B	B	A	B	A	A	A	A	B	B	B	A	B	-	B	B	A	B	B	A	B	A	A	A	B	A	A	B	B	A	B	B	B	B	B	A	B	B	B	B	B	A	B	A	B	A	A	B	B	A
1_2992857	1	844.906	B	A	A	B	B	B	B	B	A	B	B	B	A	A	B	A	A	A	A	A	-	B	B	B	B	B	A	A	A	B	A	B	A	A	A	A	B	A	B	B	A	A	A	B	B	A	B	B	B	B	B	B	A	B	B	B	A	-	B	B	B	A	A	A	A	B	A	A	B	B	A	B	A	B	-	A	B	A	A	A	B	B	B	A	A	A	A	A	A	A	B	A	B	A	-	B	B	B	A	B	-	A	A	B	A	B	-	A	B	B	B	B	A	A	A	B	B	A	B	A	A	B	B	B	B	B	B	A	A	B	-	A	B	B	B	B	-	B	A	B	A	B	A	B	A	B	B	A	A	B	A	B	A	A	A	A	B	A	A	A	A	A	A	-	B	B	B	A	A	A	A	B	B	B	A	A	A	B	A	B	B	A	A	A	B	B	A	A	A	A	A	B	A	B	B	B	A	B	B	A	-	A	B	B	B	A	B	A	A	A	A	B	B	B	A	B	-	B	B	A	B	B	A	B	A	A	A	B	A	A	B	B	A	B	B	B	B	B	A	B	B	B	B	B	A	B	A	B	A	A	B	B	A
1_2992865	1	844.906	B	A	A	B	B	B	B	B	A	B	B	B	A	A	B	A	A	A	A	A	-	B	B	B	B	B	A	A	A	B	A	-	A	A	A	A	B	A	B	B	A	A	A	B	B	A	B	B	B	B	B	B	A	B	B	B	A	-	B	B	B	A	A	A	A	B	A	A	B	B	-	B	A	B	-	A	B	A	A	A	B	B	B	A	A	A	-	A	A	A	B	A	B	A	-	B	B	B	A	B	-	A	A	B	A	B	-	A	B	B	B	B	A	A	A	B	B	A	B	A	A	B	B	B	B	B	B	A	A	B	-	A	B	B	B	B	-	B	A	B	A	B	A	B	A	B	B	A	A	B	-	B	A	A	A	A	B	A	A	A	A	A	A	-	B	B	B	A	A	A	A	B	B	B	A	A	A	B	A	B	B	A	A	A	B	B	A	A	A	A	A	B	A	B	B	B	A	B	B	A	-	A	B	B	B	A	B	A	A	A	A	B	B	B	A	B	-	B	B	A	B	B	A	B	A	A	A	B	A	A	B	B	A	B	B	B	B	B	A	B	B	B	B	B	A	B	A	B	A	A	B	B	A
1_3001848	1	849.261	B	A	-	B	B	-	-	B	A	-	-	-	A	A	-	A	A	A	A	A	-	-	B	-	-	B	A	A	A	-	A	-	A	A	A	A	-	A	-	-	A	A	A	-	-	A	B	B	-	-	-	B	A	B	-	-	A	-	B	-	A	A	-	A	A	B	A	A	-	-	A	-	A	-	-	-	B	A	A	A	B	-	-	A	A	B	A	A	A	A	-	A	-	A	-	-	-	-	A	-	B	A	-	A	A	B	B	A	-	-	B	-	A	-	A	-	B	A	-	A	A	-	-	-	-	B	B	-	A	-	-	-	B	-	A	B	A	-	-	-	A	-	A	A	A	-	B	B	A	B	A	-	A	A	A	A	-	A	A	A	A	A	A	-	B	-	-	A	A	A	A	-	-	B	A	A	A	-	A	-	-	A	A	A	-	-	A	A	A	A	A	-	A	B	-	-	A	-	-	-	B	A	-	B	-	A	B	A	-	A	A	B	-	B	A	B	A	-	-	A	-	A	A	-	A	A	-	-	A	A	B	-	A	-	B	-	B	-	A	-	-	-	-	-	A	-	A	A	-	B	-	B	A
1_3001849	1	849.261	B	A	-	B	B	-	-	B	A	-	-	-	A	A	-	A	A	A	A	A	-	-	B	-	-	B	A	A	A	-	A	-	A	A	A	A	-	A	-	-	A	A	A	-	-	A	B	B	-	-	-	B	A	B	-	-	A	-	B	-	A	A	-	A	A	B	A	A	-	-	A	-	A	-	-	-	B	A	A	A	B	-	-	A	A	B	A	A	A	A	-	A	-	A	-	-	-	-	A	-	B	A	-	A	A	B	B	A	-	-	B	-	A	-	A	-	B	A	-	A	A	-	-	-	-	B	B	A	A	-	-	-	B	-	A	B	A	-	-	-	A	-	A	A	A	-	B	B	A	B	A	-	A	A	A	A	-	A	A	A	A	A	A	-	B	-	-	A	A	A	A	-	-	B	A	A	A	-	A	-	-	A	A	A	-	-	A	A	A	A	A	-	A	B	-	-	A	-	-	-	B	A	-	B	-	A	B	A	-	A	A	B	-	B	A	B	A	-	-	A	-	A	A	-	A	A	-	-	A	A	B	-	A	-	B	-	B	-	A	-	-	-	-	-	A	-	A	A	-	B	-	B	A
1_3001981	1	849.261	B	A	A	B	B	-	B	-	A	B	B	B	A	A	-	A	A	-	A	A	-	-	B	-	B	B	A	A	A	B	A	B	A	A	A	A	B	A	B	B	A	A	-	-	B	A	B	B	B	-	B	-	A	B	-	B	A	B	-	-	-	A	-	A	-	-	-	A	B	-	A	B	A	-	B	A	B	A	A	A	-	-	-	A	A	B	A	A	A	A	B	A	B	B	-	B	-	B	A	B	B	-	-	-	A	B	B	A	B	B	B	-	A	A	A	B	B	A	B	A	A	B	B	-	B	B	B	A	A	-	B	A	B	-	A	B	A	B	A	-	A	-	A	A	A	B	-	B	A	B	A	B	A	A	-	A	-	A	A	A	A	A	A	-	B	-	B	A	A	A	A	B	B	-	A	A	A	B	-	-	B	A	A	A	B	B	A	A	A	A	A	-	A	-	B	B	A	B	-	-	B	A	B	-	B	A	-	A	A	A	A	-	B	B	A	-	A	B	-	A	-	A	A	B	A	A	A	-	A	A	B	B	A	B	B	B	B	-	-	-	-	-	B	-	A	-	-	A	A	B	B	-	A
1_3004647	1	850.436	B	A	A	B	B	B	B	B	A	B	B	B	A	A	B	A	A	A	A	A	B	B	B	B	B	B	A	A	A	B	A	B	A	A	A	A	B	A	B	B	A	A	A	B	B	A	B	B	-	B	B	B	A	B	B	B	A	B	B	B	B	A	B	A	A	B	-	A	B	B	A	B	A	B	-	A	B	A	A	A	B	-	B	A	A	B	A	A	A	A	B	A	B	A	B	B	B	B	A	-	B	A	B	B	A	B	B	-	B	B	A	B	A	A	A	B	B	A	-	A	A	B	B	-	-	B	B	A	A	B	B	A	B	B	A	B	A	B	A	B	A	-	A	A	A	B	B	-	-	B	A	B	A	-	A	A	B	A	A	A	A	A	A	B	B	B	-	A	A	A	A	B	B	-	A	A	A	B	A	B	B	A	A	A	B	B	A	A	A	A	A	B	A	B	B	B	A	B	B	A	B	A	B	B	B	A	B	A	A	A	A	B	B	B	A	B	A	B	B	A	B	A	A	B	A	A	A	B	A	A	B	B	A	B	B	B	B	B	A	B	B	B	B	B	A	B	A	A	A	B	B	B	A
1_3004673	1	850.436	B	A	A	B	B	B	B	B	A	B	B	B	A	A	B	A	A	A	A	A	B	B	B	B	B	B	A	A	A	B	-	B	A	A	A	A	B	A	B	B	A	A	A	B	B	A	-	B	B	B	B	B	A	B	B	B	A	-	B	B	B	A	B	A	A	B	A	A	B	B	A	B	A	-	-	A	B	A	A	A	B	-	B	A	A	B	A	A	A	A	B	A	B	A	-	B	B	B	A	-	B	A	B	B	A	B	B	-	B	B	-	B	A	A	A	B	B	A	-	A	A	B	B	B	B	B	B	A	A	B	B	A	B	B	A	B	A	B	A	B	A	-	A	A	A	B	B	-	A	B	A	B	A	-	A	A	B	A	A	A	A	A	A	B	B	B	-	A	A	A	A	B	B	-	A	A	A	B	A	B	B	A	A	A	B	B	A	A	A	A	A	B	A	B	B	B	A	B	B	A	B	A	B	B	B	A	B	A	A	A	A	B	B	B	A	B	A	B	B	A	B	A	A	B	A	A	A	B	A	A	B	B	A	B	B	B	B	B	A	B	B	B	-	B	A	B	A	A	A	B	B	B	A
1_3004685	1	850.436	B	A	A	B	B	B	B	B	A	B	B	B	A	A	B	A	-	A	-	A	B	B	B	B	B	B	A	A	A	B	-	B	A	A	A	A	-	A	B	B	A	A	A	B	B	A	-	B	B	B	B	B	A	B	B	B	A	-	B	B	B	A	B	A	A	B	A	A	B	B	A	B	A	-	-	A	B	A	A	A	B	-	B	A	A	B	A	A	A	A	B	A	B	A	B	B	B	B	A	-	B	A	B	B	A	B	B	-	B	B	A	B	A	A	A	B	B	A	-	A	A	B	B	B	B	B	B	A	A	-	-	A	B	B	A	B	A	B	A	B	A	-	A	A	A	B	B	B	A	B	A	B	A	-	A	A	B	A	A	A	A	A	A	B	B	B	B	A	A	A	A	B	B	-	A	A	A	B	A	B	B	A	A	A	B	B	A	A	A	A	A	B	A	B	-	B	A	B	B	A	B	A	B	B	B	A	B	A	A	A	A	B	B	B	A	B	A	B	B	A	B	A	A	B	A	A	A	B	A	A	B	B	A	B	B	B	B	B	A	B	B	B	-	B	A	B	A	A	A	B	B	B	A
1_3004713	1	850.94	B	A	A	-	B	B	B	B	A	B	B	B	A	A	B	A	-	A	A	A	B	B	B	B	B	B	A	A	A	B	-	B	A	A	A	A	-	A	-	B	A	A	A	B	B	A	-	B	B	B	B	B	A	B	B	B	A	B	B	B	B	A	B	A	A	B	A	A	B	B	A	-	A	-	-	A	B	A	A	A	B	B	B	A	A	B	A	-	A	A	B	A	B	A	B	B	B	B	A	-	B	A	B	B	A	B	B	-	B	B	A	A	-	A	A	B	B	A	-	A	A	B	B	B	B	B	B	-	A	-	B	A	B	B	A	B	-	B	-	B	A	-	-	A	A	B	B	B	A	B	-	B	A	-	A	A	B	A	A	A	A	A	A	B	B	B	-	-	A	A	A	B	B	-	A	A	A	B	A	B	B	A	A	A	B	B	A	A	A	A	A	B	A	B	B	B	A	B	B	A	B	A	B	B	B	A	B	A	A	A	-	B	-	-	A	B	A	B	-	A	B	A	A	B	A	A	A	B	A	A	B	B	A	B	B	-	B	B	A	B	B	B	B	B	A	B	A	A	A	B	B	B	A
1_3004785	1	851.424	B	A	A	B	B	-	B	B	A	B	B	B	A	A	B	A	A	A	A	A	B	B	B	B	-	B	A	-	A	-	A	B	A	A	A	A	B	A	-	B	-	A	A	B	B	A	-	-	B	B	B	B	A	B	-	B	-	B	B	B	B	A	B	A	A	B	-	-	-	B	-	-	A	-	B	-	B	A	-	-	B	B	B	A	A	B	-	A	A	A	B	-	B	A	B	B	B	-	A	-	B	A	B	B	A	-	B	A	B	B	A	A	-	A	A	B	B	-	-	A	-	-	B	A	-	B	B	A	-	B	B	A	B	B	A	-	-	B	A	-	A	-	-	A	A	B	B	-	A	B	A	B	A	-	-	A	B	A	A	A	A	A	-	-	B	B	B	A	A	A	A	B	B	-	A	A	-	B	A	B	-	A	A	A	B	B	A	A	A	-	A	B	A	B	B	B	A	B	B	A	B	A	B	B	B	A	B	A	A	A	-	B	B	B	A	B	A	B	B	A	B	A	-	B	A	-	A	B	A	A	B	B	A	B	B	-	B	B	A	B	B	B	B	-	-	B	A	A	A	B	B	B	A
1_3004803	1	851.424	B	-	A	B	B	-	B	B	A	B	B	B	A	A	B	A	A	A	A	A	B	B	B	-	-	-	-	-	A	-	A	B	A	-	-	A	B	A	-	B	-	A	A	B	B	A	-	-	-	B	-	B	A	B	-	B	-	B	B	B	B	A	B	A	A	B	-	-	-	B	-	-	A	-	B	-	B	A	-	-	B	B	-	A	A	-	A	A	-	A	B	-	B	A	B	B	B	-	A	-	-	A	B	B	A	-	B	A	B	B	A	A	-	A	A	B	B	-	-	A	-	-	-	A	-	B	B	A	-	B	-	A	B	B	A	-	-	B	A	-	A	-	-	-	A	B	B	-	-	B	A	B	A	-	-	A	-	-	A	A	A	A	-	-	B	B	B	A	A	A	A	B	B	B	-	A	-	B	A	-	-	A	-	A	B	B	A	A	A	-	A	-	A	B	B	B	A	B	B	A	B	A	B	B	B	-	B	-	A	A	-	B	B	B	A	B	A	B	B	A	B	A	-	B	A	-	A	B	A	-	B	B	A	B	B	-	B	B	A	B	B	B	-	-	-	B	A	A	A	B	B	B	A
1_3004830	1	851.424	-	-	A	B	-	-	B	B	-	B	B	-	A	A	B	A	-	A	-	A	-	B	-	-	-	B	A	-	A	-	A	B	A	-	-	A	B	A	-	B	-	-	A	B	B	-	-	-	-	B	B	-	A	B	-	-	A	-	-	B	B	A	B	A	A	B	-	-	-	-	-	-	-	-	B	-	B	A	-	-	B	-	-	-	A	-	A	-	-	A	B	-	B	A	B	B	-	-	A	-	B	A	-	-	-	-	B	-	B	B	A	A	-	-	A	-	B	-	-	-	-	-	B	A	-	B	-	-	-	-	-	A	B	B	A	-	-	B	A	B	A	-	-	-	A	-	B	-	-	-	A	B	A	-	-	A	-	-	A	A	-	A	-	-	B	B	-	-	-	A	A	B	B	B	A	-	-	B	A	-	-	A	A	A	B	B	A	A	A	-	A	-	A	B	B	B	A	B	B	A	B	A	B	B	B	-	B	-	A	A	-	B	B	B	A	B	A	B	B	A	B	A	-	B	A	-	A	B	A	A	B	B	A	B	B	-	-	B	A	B	B	B	B	-	-	-	A	A	A	B	B	B	A
1_3005031	1	851.907	B	A	A	B	B	B	B	B	A	B	B	B	A	A	B	A	A	A	A	A	B	B	B	B	B	B	A	A	A	B	A	B	A	A	A	A	B	A	B	B	A	A	A	B	B	A	B	B	B	B	B	B	A	B	B	B	A	B	B	B	B	A	B	A	A	B	A	A	B	B	A	B	A	B	B	A	B	A	A	A	B	B	B	A	A	B	A	A	A	A	B	A	B	A	B	B	B	B	A	B	B	A	B	B	A	B	B	A	B	B	A	A	A	A	A	B	B	A	B	A	A	B	B	B	B	B	B	A	A	B	B	A	B	B	A	B	A	B	A	B	A	B	A	A	A	B	B	B	A	B	A	B	A	A	A	A	B	A	A	A	A	A	A	B	B	B	B	A	A	A	A	B	B	B	A	A	A	B	A	B	B	A	A	A	B	B	A	A	A	A	A	B	A	B	B	B	A	B	B	A	B	A	B	B	B	A	B	A	A	A	A	B	B	B	A	B	A	B	B	A	B	A	A	B	A	A	A	B	A	A	B	B	A	B	B	A	B	B	A	B	B	B	B	B	A	B	A	A	A	B	B	B	A
1_3005214	1	851.907	-	-	A	-	B	-	-	-	-	B	-	-	-	-	-	A	A	A	A	A	-	-	B	-	B	-	A	A	A	-	-	B	A	A	A	A	B	A	-	-	A	A	-	-	B	-	-	-	B	B	B	B	A	B	-	-	A	-	B	-	-	A	-	-	A	B	A	-	-	B	-	-	A	-	-	A	B	A	-	-	-	B	B	A	A	B	A	A	A	A	B	A	B	A	B	B	B	-	A	-	-	A	-	-	-	-	B	A	B	-	-	A	A	A	A	-	-	A	B	A	-	-	B	B	B	-	B	A	A	B	-	A	B	B	-	-	-	B	-	-	A	-	A	A	A	B	B	B	-	B	A	B	-	A	-	A	-	A	A	A	-	-	A	-	B	B	-	A	A	A	A	B	B	B	A	A	A	B	A	B	B	A	A	A	-	B	A	A	A	A	A	B	-	B	B	B	A	B	-	A	-	A	B	B	B	-	-	A	A	A	-	B	B	B	A	B	A	B	B	A	-	A	A	B	A	A	A	B	A	A	B	B	A	B	B	-	B	B	A	B	B	B	B	B	-	B	A	A	A	B	B	B	A
1_3005256	1	851.907	-	A	A	-	B	B	-	B	-	B	B	B	-	A	-	A	A	A	-	A	-	-	B	B	-	-	A	A	A	B	A	B	A	A	A	A	B	A	-	-	A	A	A	B	B	A	B	B	B	B	B	B	A	B	-	B	-	-	B	-	-	A	B	A	A	B	A	A	-	B	-	B	A	B	-	A	B	A	A	-	B	B	B	A	A	B	A	A	A	A	-	A	B	A	B	B	B	-	A	-	B	A	B	-	-	B	B	A	B	B	-	-	A	A	A	B	B	-	-	A	A	-	B	A	B	-	B	-	A	B	B	A	B	B	A	B	A	B	-	B	A	-	A	A	A	B	B	B	-	B	A	B	A	-	A	A	-	A	A	A	A	A	-	B	B	B	B	A	A	A	A	B	B	B	A	A	A	B	A	B	B	A	A	A	-	B	A	A	A	A	A	B	A	B	B	B	A	B	B	A	-	A	B	-	B	A	B	A	A	A	A	B	B	B	A	B	A	B	B	A	B	A	A	B	A	A	A	B	A	A	B	B	A	B	B	A	B	B	A	B	B	B	B	B	A	B	A	A	A	B	B	B	A
1_3005259	1	851.907	-	A	A	-	B	B	-	B	-	B	B	B	-	A	-	A	A	A	-	A	-	-	B	B	-	-	A	-	A	B	A	B	A	A	A	A	B	A	-	-	A	A	A	B	B	A	B	B	B	B	B	B	A	B	-	B	-	-	B	-	-	A	B	A	A	B	A	A	-	B	-	B	A	B	-	A	B	A	A	-	B	B	B	A	A	B	A	-	A	A	-	A	B	A	B	B	B	-	A	-	B	A	B	-	-	B	B	A	B	B	-	-	A	A	A	B	B	-	-	A	A	-	B	A	B	-	B	-	A	B	B	A	B	B	A	B	A	B	-	B	A	-	A	A	A	B	B	B	-	B	A	B	A	-	A	A	-	A	A	A	A	A	-	B	B	B	B	A	A	A	A	B	B	B	A	A	A	B	A	B	B	A	A	A	-	B	A	A	A	A	A	B	A	B	B	B	A	B	B	A	-	A	B	-	B	A	B	A	A	A	A	B	B	B	A	B	A	B	B	A	B	A	A	B	A	A	A	B	A	A	B	B	A	B	B	A	B	B	A	B	B	B	B	B	A	B	A	A	A	B	B	B	A
1_3005265	1	851.907	-	A	A	-	B	B	-	B	-	B	B	B	-	A	-	A	A	A	-	A	-	-	B	B	-	-	A	A	A	B	A	B	A	A	A	A	B	A	-	-	A	A	A	B	B	A	B	B	B	B	B	B	A	B	-	B	-	-	B	-	-	A	B	A	A	B	A	A	-	B	-	B	A	B	-	A	B	A	A	A	B	B	B	A	A	B	A	-	A	A	-	A	B	A	B	B	B	-	A	-	B	A	B	-	-	B	B	A	B	B	-	-	A	A	A	B	B	-	-	A	A	-	B	-	B	-	B	-	A	B	B	A	B	B	A	B	A	B	A	B	A	-	A	A	A	B	B	B	-	B	A	B	A	-	A	A	-	A	A	A	A	A	-	B	B	B	B	A	A	A	A	B	-	B	A	A	A	B	A	B	B	A	A	A	-	B	A	A	A	A	A	B	A	B	B	B	A	B	B	A	-	A	B	-	B	A	B	A	A	A	A	B	B	B	A	B	A	B	B	A	B	A	A	B	A	A	A	B	A	A	B	B	A	B	B	-	B	B	A	B	B	B	B	B	A	B	A	A	A	B	B	B	A
1_3005277	1	851.907	-	A	A	-	B	B	-	B	-	B	B	B	A	A	-	A	-	A	-	A	-	-	B	B	-	-	A	A	A	B	A	B	A	A	A	A	B	A	-	-	A	A	A	B	B	A	B	B	B	B	B	B	A	B	-	B	-	-	B	-	-	A	B	A	A	B	A	A	-	B	-	B	A	B	-	A	B	A	A	A	B	B	B	A	A	B	-	B	A	A	-	A	B	A	B	B	B	-	A	-	B	A	B	-	-	B	B	A	B	B	-	A	A	A	A	B	B	-	-	A	A	-	B	-	B	-	B	A	A	B	B	A	B	B	A	B	A	B	A	B	A	-	A	A	A	B	B	B	A	B	A	B	A	-	A	A	-	A	A	A	A	A	-	B	B	B	B	A	A	A	A	B	-	B	A	A	A	B	A	B	B	A	A	A	-	B	A	A	A	A	A	B	A	B	B	B	A	B	B	A	-	A	B	-	B	A	B	A	A	A	A	B	B	B	A	B	A	B	B	A	B	A	A	B	A	A	A	B	A	A	B	B	A	B	B	-	B	B	A	B	B	B	B	B	A	B	A	A	A	B	B	B	A
1_3005295	1	851.907	-	A	A	-	A	B	-	B	A	B	B	B	A	A	-	A	A	A	A	A	-	-	B	B	-	-	A	A	A	B	A	B	A	A	A	A	B	A	-	-	A	A	A	B	B	A	B	B	B	B	B	B	A	B	-	B	-	-	B	-	-	A	B	A	A	B	-	A	-	B	-	B	-	B	-	A	B	A	A	A	B	B	B	A	A	B	A	B	A	A	-	A	B	A	B	B	B	-	A	-	B	A	B	-	A	B	B	A	B	B	-	A	A	A	A	B	B	-	-	A	A	-	B	-	B	-	B	A	A	B	B	A	B	B	A	B	A	B	A	B	A	-	A	A	A	B	B	B	A	B	A	B	A	-	A	A	-	A	A	A	A	A	-	B	B	B	B	A	A	A	A	B	-	B	A	A	A	B	A	B	B	A	A	A	-	B	A	A	A	A	A	B	A	B	B	B	A	B	B	A	-	A	B	-	B	A	B	A	A	A	A	B	B	B	A	B	A	B	B	A	B	A	A	B	A	A	A	B	A	A	B	B	A	B	B	A	B	B	A	B	B	B	B	B	A	B	A	A	A	B	B	B	A
1_3005301	1	851.907	-	A	A	-	A	B	-	B	A	B	B	B	A	A	-	A	A	A	A	A	-	-	B	B	-	-	A	A	A	B	A	B	A	A	A	A	B	A	-	-	A	A	A	B	B	A	B	B	B	B	B	B	A	B	-	B	-	-	B	-	-	A	B	A	A	B	-	A	-	B	-	B	-	B	-	A	B	A	A	A	B	B	B	A	A	B	A	B	A	A	-	A	B	A	B	B	B	-	A	-	B	A	B	-	A	B	B	A	B	B	-	-	A	A	A	B	B	-	-	A	A	-	B	B	B	-	B	A	A	B	B	A	B	B	A	B	A	B	A	B	A	-	A	A	A	B	B	B	A	B	A	B	A	-	A	A	-	A	A	A	A	A	-	B	B	B	B	A	A	A	A	B	-	B	A	A	A	B	A	B	B	A	A	A	-	B	A	A	A	A	A	B	A	B	B	B	A	B	B	A	-	A	B	-	B	A	B	A	A	A	A	B	B	B	A	B	A	B	B	A	B	A	A	B	A	A	A	B	A	A	B	B	A	B	B	A	B	B	A	B	B	B	B	B	A	B	A	A	A	B	B	B	A
1_3005307	1	851.907	-	A	A	-	-	B	-	B	A	B	B	B	A	A	-	A	A	A	A	A	-	-	B	B	-	-	A	A	A	B	A	B	A	A	A	A	B	A	-	-	A	A	A	B	B	A	B	B	B	B	B	B	A	B	-	B	A	-	B	-	-	A	B	A	A	B	-	A	-	B	-	B	-	B	-	A	B	A	A	A	B	B	B	A	A	B	A	-	A	A	-	A	B	A	B	B	B	-	A	-	B	A	B	-	A	B	B	A	B	B	-	-	A	A	A	B	B	-	-	A	A	-	B	B	B	-	B	A	A	B	B	A	B	B	A	B	A	B	A	B	A	-	A	A	A	B	B	B	A	B	A	B	A	-	A	A	-	A	A	A	A	A	-	B	B	B	B	A	A	A	A	B	-	B	A	A	A	B	A	B	B	A	A	A	-	B	A	A	A	A	A	B	A	B	B	B	A	B	B	A	-	A	B	-	B	A	B	A	A	A	A	B	B	B	A	B	A	B	B	A	B	A	A	B	A	A	A	B	A	A	B	B	A	B	B	A	B	B	A	B	B	B	B	B	A	B	A	A	A	B	B	B	A
1_3005454	1	851.907	B	A	A	B	B	B	B	B	A	B	B	B	A	A	B	A	A	A	A	A	B	B	B	B	B	B	A	A	-	B	A	B	A	A	A	A	B	A	B	B	A	A	-	B	B	A	B	B	B	B	B	B	A	B	B	B	A	B	B	B	B	A	B	A	-	B	A	-	B	B	A	B	A	B	B	A	B	A	A	A	B	B	B	A	A	B	A	A	A	A	B	A	B	A	B	B	B	B	A	B	-	A	B	B	-	-	-	A	B	B	A	A	A	A	A	B	B	A	B	A	A	B	B	B	B	-	B	A	A	B	B	A	B	B	A	B	A	B	A	B	A	B	A	A	A	B	B	B	A	B	A	B	A	A	A	-	B	A	A	A	A	A	A	B	B	-	B	A	A	A	A	B	B	B	A	A	A	B	A	B	B	A	A	A	B	B	A	A	A	A	A	B	A	B	B	B	A	B	B	A	B	A	B	B	B	A	B	A	A	A	A	B	B	B	A	B	A	B	B	A	B	A	A	B	A	A	A	-	A	A	B	B	A	B	B	-	B	B	A	-	B	B	B	B	A	B	A	A	A	B	B	B	A
1_3010050	1	852.277	B	A	A	B	B	B	B	B	A	B	B	B	A	A	B	A	A	A	A	A	B	B	B	B	B	B	A	A	A	B	A	B	A	A	A	A	B	A	B	B	A	A	A	B	B	A	B	B	B	B	B	B	A	B	B	B	A	B	B	B	B	A	B	A	A	B	A	A	B	B	A	B	A	B	B	A	B	A	A	A	B	B	B	A	A	B	A	A	A	A	B	A	B	A	B	B	B	B	A	B	B	A	B	B	A	B	B	A	B	B	A	B	A	A	A	B	B	A	B	A	A	B	B	B	B	B	B	A	A	B	B	A	B	B	A	B	A	B	A	B	A	B	A	A	A	B	B	B	A	B	A	B	A	A	A	A	B	A	A	A	A	A	A	B	B	B	B	A	A	A	A	B	B	B	A	A	A	B	A	B	B	A	A	A	B	B	A	A	A	A	A	B	A	B	B	B	A	B	B	A	B	A	B	B	B	A	B	A	A	A	A	B	B	B	A	B	A	B	B	A	B	A	A	B	A	A	A	B	A	A	B	B	A	B	B	A	B	B	A	B	B	B	B	B	A	B	A	A	A	B	B	B	A
1_3014419	1	853.045	B	A	A	B	B	B	B	B	A	B	B	B	A	A	B	-	A	A	A	A	B	-	B	B	B	B	A	A	A	B	A	-	A	A	A	A	-	A	-	B	A	-	-	-	B	A	B	B	B	B	B	B	A	B	B	B	A	B	B	B	B	A	B	A	A	-	A	-	B	B	A	B	A	B	B	-	B	A	A	A	B	B	B	A	A	B	A	A	A	A	B	A	B	-	B	B	B	B	A	B	B	A	-	B	A	B	B	A	-	B	B	B	A	A	A	B	B	A	B	A	A	B	B	B	B	B	B	A	A	-	B	A	B	B	A	B	A	B	A	B	-	-	A	A	A	B	B	-	A	B	A	B	A	A	A	A	B	A	A	A	-	A	-	B	B	B	B	A	A	A	A	B	B	B	A	A	A	B	A	B	B	A	-	B	B	B	A	A	A	A	-	B	A	B	B	B	A	B	B	A	-	A	B	-	B	A	-	A	A	A	A	-	B	B	A	B	-	B	B	A	B	B	A	B	A	A	-	B	A	A	B	B	A	B	B	B	B	B	A	B	B	B	B	B	A	B	A	A	A	B	B	-	A
1_3015209	1	853.416	B	A	A	B	B	B	B	B	A	B	B	B	A	A	B	A	A	A	A	A	B	B	B	B	B	B	A	A	A	B	A	B	A	A	A	A	B	A	B	B	A	A	A	B	B	A	B	B	B	B	B	B	A	B	B	B	A	B	B	B	B	A	B	A	A	B	A	A	B	B	A	B	A	B	B	A	B	A	A	A	B	B	B	A	A	B	A	A	A	A	B	A	B	A	B	B	B	B	A	B	B	A	B	B	A	B	B	A	B	B	B	B	A	B	A	B	B	A	B	A	A	B	B	B	B	B	B	A	A	-	B	A	B	B	A	B	A	B	A	B	A	B	A	-	A	B	B	B	A	B	A	B	A	A	A	A	B	A	A	A	A	A	A	B	B	B	B	A	A	A	A	B	B	B	A	A	A	B	A	B	B	A	A	A	B	B	A	A	A	A	A	B	A	B	B	B	A	B	B	A	B	A	B	B	B	A	B	A	A	A	A	B	B	B	A	B	A	B	B	A	B	A	A	B	A	A	A	B	A	A	B	B	A	B	B	B	B	B	A	B	B	B	B	B	A	B	A	A	A	B	B	B	A
1_3015841	1	853.416	B	A	A	B	B	B	B	-	A	B	B	-	A	-	B	A	A	A	A	A	-	B	B	B	B	B	A	A	A	B	A	B	A	A	A	-	-	A	B	B	-	A	A	B	-	A	B	B	B	B	B	-	-	B	B	B	A	B	B	-	B	A	B	-	-	-	A	A	B	-	A	B	A	B	-	A	B	-	A	A	B	B	B	A	A	B	A	A	A	A	-	A	B	A	B	B	-	B	A	B	B	A	B	B	-	-	-	A	-	-	B	B	A	B	A	B	-	A	B	A	-	B	-	B	B	-	B	A	A	B	B	A	B	-	A	-	-	-	A	B	-	B	A	A	A	B	B	-	A	B	A	B	A	-	-	A	B	A	A	A	-	A	A	B	-	-	-	A	A	A	-	B	-	-	-	-	A	-	A	-	B	A	-	-	B	B	A	-	A	-	A	B	A	-	B	-	-	B	B	-	B	A	-	-	B	A	B	A	A	A	A	-	B	B	A	B	-	B	B	A	B	-	A	B	-	A	B	B	-	A	B	-	A	B	-	B	B	B	-	-	-	B	-	-	-	B	A	A	A	B	-	B	A
1_3015843	1	853.416	B	A	A	B	B	B	B	-	A	B	B	-	A	A	B	A	A	A	A	A	-	B	B	B	B	B	A	A	A	B	A	B	A	A	A	-	-	A	B	B	-	A	A	B	-	A	B	B	B	B	B	-	-	B	B	B	A	B	B	-	B	A	B	-	-	-	A	A	B	-	A	B	A	B	-	A	B	-	A	A	B	B	B	A	A	B	A	A	A	A	-	A	B	A	B	B	-	B	A	B	B	A	B	B	-	-	-	A	-	-	B	B	A	B	A	B	-	A	B	A	-	B	-	B	B	-	B	A	A	B	B	A	B	-	A	-	-	-	A	B	-	B	A	A	A	B	B	-	A	B	-	B	A	-	-	A	B	A	A	A	-	A	A	B	-	-	-	A	A	A	-	B	-	-	-	-	A	-	A	-	B	A	A	-	B	B	A	-	A	-	A	B	A	-	B	-	-	B	B	-	B	A	-	-	B	A	B	A	A	A	A	-	B	B	A	B	-	B	B	A	B	-	A	B	-	A	B	B	-	A	B	-	A	B	-	B	B	B	-	-	-	B	-	-	A	B	A	A	A	B	-	B	A
1_3019652	1	855.322	B	A	A	-	B	B	B	B	A	B	B	B	A	A	B	A	A	A	A	A	-	-	B	-	-	B	A	A	-	B	A	B	-	A	-	A	-	A	B	-	A	A	A	-	B	A	B	B	B	-	B	-	A	-	B	B	A	B	-	B	-	A	B	A	A	-	A	A	B	B	A	B	A	-	B	A	-	A	A	-	B	-	B	A	A	-	-	A	A	A	B	A	B	A	-	B	B	B	A	-	-	A	B	-	-	B	-	A	-	-	A	-	-	A	A	B	-	A	B	A	A	-	-	B	B	-	-	A	A	-	B	A	B	B	A	-	A	B	-	B	A	B	A	A	A	-	B	-	A	B	A	B	A	-	A	A	B	A	A	-	A	A	A	B	-	-	-	A	A	A	-	B	-	B	A	A	-	B	A	-	-	-	A	A	-	-	A	A	A	A	A	B	-	B	B	B	-	-	-	-	-	A	B	-	-	A	-	A	-	A	A	B	-	B	A	-	A	-	B	A	-	A	A	B	A	A	-	-	A	A	B	-	A	-	-	A	B	-	A	-	-	-	B	-	A	-	A	A	A	B	-	B	A
1_3019658	1	855.322	B	A	A	-	B	B	B	B	A	B	B	B	A	A	B	A	A	A	A	A	-	-	-	-	-	B	A	A	-	B	A	B	-	A	-	A	-	A	B	-	A	A	A	-	B	A	B	B	B	-	B	-	A	-	B	B	A	B	-	B	-	A	B	A	A	-	A	A	B	B	A	B	A	-	B	A	-	A	A	-	B	-	B	A	A	-	-	A	A	A	B	A	B	A	-	B	B	B	A	A	-	A	B	-	-	B	-	A	-	-	A	-	-	A	A	B	-	A	B	A	A	-	-	B	B	-	-	A	A	-	B	A	B	B	A	-	A	B	A	B	A	B	A	A	A	-	B	-	A	B	A	B	A	-	A	A	B	A	A	-	A	A	A	B	-	-	-	A	A	A	-	B	-	B	A	A	-	B	A	-	-	A	A	A	-	-	A	A	A	A	A	B	-	B	B	B	-	-	-	-	-	A	B	-	-	A	-	A	-	A	A	B	-	B	-	-	A	-	B	A	-	A	A	B	A	A	-	-	A	A	B	-	A	-	-	-	B	-	A	-	-	-	B	-	A	-	A	A	A	B	-	B	A
1_3019686	1	855.322	B	A	A	-	-	B	-	B	A	B	B	-	A	A	B	A	A	A	A	A	-	-	-	-	-	B	A	A	A	B	A	-	A	A	-	A	-	-	B	-	A	-	A	-	B	A	B	-	B	-	B	-	A	-	B	-	-	-	-	B	-	A	B	A	A	-	A	A	B	B	A	B	A	-	B	A	-	A	A	A	B	-	-	A	A	-	A	A	A	A	B	-	-	A	-	B	-	B	A	A	-	A	-	-	A	-	-	A	B	-	A	-	-	A	A	-	-	A	B	A	A	-	-	B	B	-	-	A	A	-	B	A	-	B	A	-	A	-	A	-	A	B	A	A	A	-	-	-	A	B	A	B	A	-	A	A	-	-	A	-	A	A	A	B	-	-	-	A	A	A	-	B	-	-	A	A	-	B	A	-	-	A	A	A	-	B	A	A	A	A	A	-	-	-	-	B	-	-	-	A	-	A	-	-	-	A	-	A	-	A	A	B	-	-	-	-	A	-	B	A	-	A	A	-	A	A	-	-	A	A	-	-	A	-	-	A	-	-	A	-	-	-	-	-	A	-	A	A	A	-	-	-	A
1_3019721	1	855.322	B	A	A	B	B	B	-	-	A	B	B	B	A	-	B	A	A	A	A	A	B	-	-	-	-	-	A	-	A	B	A	B	A	A	A	A	-	-	-	B	A	-	A	-	-	A	B	-	-	-	B	-	A	B	B	-	A	B	B	-	B	A	B	-	A	-	A	A	-	B	A	-	A	-	B	A	-	A	-	A	-	-	-	A	A	-	A	A	A	A	-	-	-	A	-	-	B	-	A	A	-	A	-	-	-	B	-	A	B	-	-	A	-	A	A	-	B	A	-	A	A	-	-	-	B	-	-	A	A	-	B	A	B	B	A	-	A	-	A	-	A	B	A	A	A	-	-	B	A	-	A	B	A	A	A	A	B	A	A	A	A	A	A	-	-	-	-	A	-	A	A	-	-	-	A	A	-	-	A	B	-	A	A	A	-	B	A	A	A	A	A	B	-	-	-	-	-	-	-	A	-	A	-	-	-	-	-	A	A	A	A	B	-	-	A	-	A	-	-	A	B	A	A	B	A	A	A	-	A	A	-	-	A	B	-	A	-	-	A	-	-	B	-	-	A	-	A	A	A	B	-	B	A
1_3019724	1	855.322	B	A	A	B	B	B	-	-	A	B	B	B	A	-	B	A	A	A	A	A	B	-	-	-	-	-	A	-	A	B	A	B	A	A	A	A	-	-	-	B	A	-	A	-	-	A	B	-	-	-	B	-	A	B	B	-	A	B	B	-	B	A	B	A	A	-	A	A	-	B	A	-	A	-	B	A	-	A	-	A	-	-	-	A	A	-	A	A	A	A	-	A	-	A	-	-	B	-	A	A	-	A	-	-	-	B	-	A	B	-	-	A	-	A	A	-	B	A	-	A	A	-	-	-	B	-	-	A	A	-	B	A	B	B	A	-	A	-	A	-	A	B	A	A	A	-	-	B	A	-	A	B	A	A	-	A	B	A	A	A	A	A	A	-	-	-	-	A	-	A	A	-	-	-	A	A	-	-	A	B	-	A	A	A	-	B	A	A	A	A	A	B	-	-	-	-	-	-	-	A	-	A	-	-	-	-	-	A	A	A	A	B	-	-	A	-	A	-	-	A	B	A	A	B	A	A	A	-	A	A	-	-	A	B	-	A	-	-	A	-	-	B	-	-	A	-	A	A	A	B	-	B	A
1_3019739	1	855.322	B	A	A	B	-	B	B	-	A	B	B	B	A	-	B	A	A	A	A	A	B	-	B	-	B	-	A	-	A	B	A	B	A	A	A	A	-	-	-	B	A	-	A	-	-	A	B	-	B	-	B	-	A	B	B	-	A	B	B	B	B	A	B	A	A	-	A	A	-	B	A	B	A	B	B	A	-	A	-	A	B	-	-	A	A	B	A	A	A	A	-	A	-	A	-	-	B	-	A	-	-	A	-	-	-	B	-	A	B	-	-	A	-	A	A	-	B	A	B	A	A	-	B	-	B	-	B	A	A	-	B	A	B	B	A	-	A	-	A	-	A	B	A	A	-	-	-	-	A	B	A	B	A	A	-	A	B	A	A	A	-	A	A	-	-	-	-	A	-	A	A	-	-	-	A	A	-	-	A	B	-	A	A	A	-	B	A	A	A	A	A	B	-	-	-	-	-	-	-	A	-	A	-	B	B	-	B	A	A	A	A	B	B	-	A	-	-	-	-	A	-	A	A	B	A	A	A	B	A	A	B	-	A	B	-	A	B	-	A	-	-	B	-	-	A	-	A	A	A	B	-	B	A
1_3019757	1	855.698	B	A	A	B	B	B	B	-	A	B	B	B	A	A	B	A	A	A	A	A	B	-	B	-	B	B	A	A	A	B	A	B	A	A	A	A	-	-	-	B	A	-	A	-	-	A	B	B	B	B	B	-	A	B	B	B	A	B	B	B	B	A	B	-	A	-	A	A	-	B	A	B	A	B	B	A	B	A	A	A	B	-	-	A	A	B	A	-	A	A	-	A	-	A	-	B	B	-	A	B	-	A	-	B	A	B	-	A	B	-	-	A	-	A	A	-	B	A	B	A	A	-	B	B	B	-	B	A	A	B	B	A	B	B	A	-	A	-	A	B	A	B	A	A	-	B	B	-	A	B	A	B	A	A	-	A	B	A	A	A	-	A	A	B	-	B	B	A	-	A	A	-	-	B	A	A	-	B	A	B	-	A	A	A	-	B	A	-	A	-	A	B	-	-	B	-	-	-	-	A	-	A	B	B	B	-	B	A	A	A	A	B	B	-	A	B	A	-	B	A	-	A	A	B	A	A	A	B	A	A	B	B	A	B	-	A	B	B	A	-	-	B	-	B	A	-	A	A	A	B	-	B	A
1_3019781	1	856.073	B	A	A	B	B	B	B	-	A	B	B	B	-	A	B	A	A	A	A	A	B	-	B	-	B	B	A	A	A	B	A	B	A	A	A	A	-	-	-	B	-	-	A	-	-	A	B	B	B	B	B	-	A	B	B	B	A	B	B	B	B	A	B	A	A	-	A	A	B	B	A	B	A	B	B	A	B	A	A	A	B	-	B	A	A	B	A	A	A	A	-	A	B	A	B	B	B	B	A	B	-	A	-	B	A	B	-	A	B	B	A	A	A	A	A	B	B	-	B	A	A	B	B	B	B	B	B	A	A	B	B	A	B	B	A	-	A	B	A	B	A	B	A	A	A	B	B	B	A	B	A	B	-	A	A	A	B	A	A	A	A	A	A	B	B	B	B	A	A	A	A	-	B	B	A	A	A	B	A	B	B	A	A	A	-	B	A	A	A	A	A	B	A	B	B	-	A	B	-	A	B	A	B	B	B	A	B	A	A	A	A	B	B	-	A	B	A	-	B	A	-	A	A	B	A	A	A	B	A	A	B	B	A	B	B	-	B	B	A	-	B	B	B	B	A	-	A	A	A	B	-	B	A
1_3019949	1	856.073	B	A	A	B	B	B	B	B	A	B	-	B	A	A	B	A	A	A	A	A	B	B	B	B	B	B	A	A	A	B	A	B	A	A	A	A	B	A	-	B	A	A	A	B	B	A	-	-	B	B	B	B	A	B	-	-	A	B	B	B	B	A	B	A	A	B	A	A	B	B	A	B	A	B	B	-	B	A	A	A	B	B	B	A	A	B	A	A	A	A	B	A	B	A	B	B	B	B	A	B	B	A	B	B	A	B	B	A	B	B	A	-	A	A	A	B	B	-	-	A	A	B	B	-	B	-	B	A	A	B	B	A	B	B	A	B	A	B	A	B	A	B	A	A	A	B	B	B	-	B	A	B	A	A	A	A	B	A	A	A	A	A	-	-	B	B	B	A	A	A	A	B	B	B	A	A	A	B	A	B	B	A	A	A	B	B	A	A	A	A	A	-	-	B	B	B	A	B	B	A	B	A	B	B	B	A	B	A	A	A	-	B	-	B	A	B	A	B	B	A	B	A	A	B	A	A	A	B	A	A	B	B	A	B	B	B	B	B	A	B	B	B	B	B	A	B	A	A	A	B	B	B	A
1_3019955	1	856.073	B	A	A	B	B	B	B	B	A	B	-	B	A	A	B	A	A	A	A	A	B	B	B	B	B	B	A	A	A	B	A	B	A	A	A	A	B	A	-	B	A	A	A	B	B	A	-	-	B	B	B	B	A	B	-	-	A	B	B	B	B	A	B	A	A	B	A	A	B	B	A	B	A	B	B	-	B	A	A	A	B	B	B	A	A	B	A	A	A	A	B	A	B	-	B	B	B	B	A	B	B	A	B	B	A	B	B	A	B	B	A	-	A	A	A	B	B	-	-	A	A	B	B	-	B	-	B	A	A	B	B	A	B	B	A	B	A	B	A	B	A	B	A	A	A	B	B	B	A	B	A	B	A	A	A	A	B	A	A	A	A	A	-	-	B	B	B	A	A	A	A	B	B	B	A	A	A	B	A	B	B	A	A	A	B	B	A	A	A	A	A	-	-	B	B	B	A	B	B	A	B	A	B	B	B	A	B	A	A	A	-	B	-	B	A	B	A	B	B	A	B	A	A	B	A	A	A	B	A	A	B	B	A	B	B	B	B	B	A	B	B	B	B	B	A	B	A	A	A	B	B	B	A
1_3020021	1	856.073	B	A	A	-	-	B	B	B	A	-	B	B	A	A	B	A	-	A	A	A	-	B	B	B	-	B	A	A	A	B	A	B	A	A	A	A	B	A	B	B	A	A	A	B	B	A	B	-	B	B	B	B	A	B	B	B	-	B	B	-	B	A	B	A	A	B	A	-	B	B	A	B	-	B	B	A	B	A	A	A	B	-	B	A	A	B	A	-	A	A	B	A	B	A	B	B	B	-	A	B	B	A	B	B	A	B	B	A	B	B	A	A	A	A	-	B	B	-	-	-	A	B	B	-	B	-	B	-	A	B	B	A	B	B	A	B	A	B	A	-	-	B	A	A	A	B	B	B	A	B	A	B	A	A	A	A	B	A	A	A	A	A	A	-	B	B	B	A	A	A	A	B	B	B	A	A	A	B	A	B	B	A	A	A	B	B	A	A	A	A	A	B	-	B	B	B	A	B	B	A	B	A	B	B	B	A	B	A	A	A	A	B	B	B	A	B	A	B	B	A	B	A	A	B	A	A	A	B	A	A	B	B	A	B	B	B	B	B	A	B	B	B	B	B	A	B	A	A	A	B	B	B	A
1_3020022	1	856.073	B	A	A	-	-	B	B	B	A	-	B	B	A	A	B	A	-	A	A	A	-	B	B	B	-	B	A	A	A	B	A	B	A	A	A	A	B	A	B	B	A	A	A	B	B	A	B	-	B	B	B	B	A	B	B	B	-	B	B	-	B	A	B	A	A	B	A	-	B	B	A	B	-	B	B	A	B	A	A	A	B	-	B	A	A	B	A	A	A	A	B	A	B	A	B	B	B	-	A	B	B	A	B	B	A	B	B	A	B	B	A	A	A	A	-	B	B	-	-	-	A	B	B	-	B	-	B	-	A	B	B	A	B	B	A	B	A	B	A	-	-	B	A	A	A	B	B	B	A	B	A	B	A	A	A	A	B	A	A	A	A	A	A	-	B	B	B	A	A	A	A	B	B	B	A	A	A	B	A	B	B	A	A	A	B	B	A	A	A	A	A	B	-	B	B	B	A	B	B	A	B	A	B	B	B	A	B	A	A	A	A	B	B	B	A	B	A	B	B	A	B	A	A	B	A	A	A	B	A	A	B	B	A	B	B	B	B	B	A	B	B	B	B	B	A	B	A	A	A	B	B	B	A
1_3020025	1	856.073	B	A	A	-	-	B	B	B	A	-	B	B	A	A	B	A	-	A	A	A	-	B	B	B	-	B	A	A	A	B	A	B	A	A	A	A	B	A	B	B	A	A	A	B	B	A	B	-	B	B	B	B	A	B	B	B	-	B	B	-	B	A	B	A	A	B	A	-	B	B	A	B	-	B	B	A	B	A	A	A	B	-	B	A	A	B	A	-	A	A	B	A	B	A	B	B	B	-	A	B	B	A	B	B	A	B	B	A	B	B	A	A	A	A	-	B	B	-	-	-	A	B	B	-	B	-	B	-	A	B	B	A	B	B	A	B	A	B	A	-	-	B	A	A	A	B	B	B	A	B	A	B	A	A	A	A	B	A	A	A	A	A	A	-	B	B	B	A	A	A	A	B	B	B	A	A	A	B	A	B	B	A	A	A	B	B	A	A	A	A	A	B	-	B	B	B	A	B	B	A	B	A	B	B	B	A	B	A	A	A	A	B	B	B	A	B	A	B	B	A	B	A	A	B	A	A	A	B	A	A	B	B	A	B	B	B	B	B	A	B	B	B	B	B	A	B	A	A	A	B	B	B	A
1_3020029	1	856.073	B	A	A	-	-	B	B	B	A	-	B	B	A	A	B	A	-	A	A	A	-	B	B	B	-	B	A	A	A	B	A	B	A	A	A	A	B	A	B	B	A	A	A	B	B	A	B	-	B	B	B	B	A	B	B	B	-	B	B	-	B	A	B	A	A	B	A	-	B	B	A	B	-	B	B	A	B	A	A	A	B	-	B	A	A	B	A	A	A	A	B	A	B	A	B	B	B	-	A	B	B	A	B	B	A	B	B	A	B	B	A	-	A	A	-	B	B	-	-	-	A	B	B	-	B	-	B	-	A	B	B	A	B	B	A	B	A	B	-	-	-	B	A	A	A	B	B	B	A	B	A	B	A	A	A	A	B	A	A	A	A	A	A	-	B	B	B	A	A	A	A	B	B	B	A	A	A	B	A	B	B	A	A	A	B	B	A	A	A	A	A	B	-	B	B	B	A	B	B	A	B	A	B	B	B	A	B	A	A	A	A	B	B	B	A	B	A	B	B	A	B	A	A	B	A	A	A	B	A	A	B	B	A	B	B	B	B	B	A	B	B	B	B	B	A	B	A	A	A	B	B	B	A
1_3020202	1	856.073	B	A	A	B	B	B	B	B	A	B	B	B	A	A	B	A	A	A	A	A	B	B	B	B	B	B	A	A	A	B	A	B	A	A	A	A	B	A	B	B	A	A	A	B	B	A	B	B	B	B	B	B	A	B	B	B	A	B	B	B	B	A	B	A	A	B	A	A	B	B	A	B	A	B	B	A	B	A	A	A	B	B	B	A	A	B	A	A	A	A	B	A	B	A	B	B	B	B	A	B	B	A	B	B	A	B	B	A	B	B	A	B	A	A	A	B	B	A	B	A	A	B	B	B	B	B	B	A	A	B	B	A	B	B	A	B	A	B	A	B	A	B	A	A	A	B	B	B	A	B	A	B	A	A	A	A	B	A	A	A	A	A	A	B	B	B	B	A	A	A	A	B	B	B	A	A	A	B	A	B	B	A	A	A	B	B	A	A	A	A	A	B	A	B	B	B	A	B	B	A	B	A	B	B	B	A	B	A	A	A	A	B	B	B	A	B	A	B	B	A	B	A	A	B	A	A	A	B	A	A	B	B	A	B	B	B	B	B	A	B	B	B	B	B	A	B	A	A	A	B	B	B	A
1_3020493	1	856.073	B	A	A	B	B	B	-	B	A	B	B	B	A	A	-	-	A	A	A	A	B	B	-	B	-	-	A	A	A	B	A	B	A	A	A	A	-	A	B	B	-	-	A	-	B	A	B	-	-	B	B	B	A	B	-	B	-	B	B	B	B	A	-	A	-	B	-	-	B	B	-	-	-	B	-	A	B	A	A	A	B	B	B	-	A	B	A	-	A	A	B	A	B	A	B	B	B	-	-	-	B	A	B	B	A	B	-	A	B	B	B	B	-	-	A	B	B	A	-	A	A	B	B	B	B	B	B	A	A	-	B	A	B	B	A	-	A	B	A	B	A	-	A	-	A	B	B	B	-	B	A	B	-	A	A	-	B	A	A	A	A	A	A	B	-	B	B	A	A	A	A	B	B	-	A	-	A	B	A	B	B	A	A	A	-	B	A	A	A	A	A	B	A	B	B	B	A	B	B	A	B	A	B	B	B	A	-	A	A	A	A	-	B	-	A	B	A	B	B	A	B	-	-	B	A	A	-	B	A	A	B	B	A	B	B	B	B	B	A	B	B	B	B	B	-	-	A	A	A	B	B	B	A
1_3020944	1	856.073	B	-	A	-	B	B	B	B	A	B	-	B	A	A	-	A	-	A	A	-	-	-	B	-	B	-	A	-	A	B	A	-	A	A	A	-	-	A	B	B	A	A	A	-	B	A	-	B	B	B	-	B	A	B	-	B	-	B	-	B	-	A	B	A	-	-	A	A	-	-	-	-	-	-	-	-	B	-	-	A	-	B	B	A	A	B	-	A	-	A	B	A	B	A	-	B	B	-	A	-	B	A	-	-	A	-	B	A	-	B	B	B	A	-	A	-	-	-	-	-	A	B	-	B	B	-	B	A	-	B	B	A	B	B	A	-	-	-	A	-	A	-	-	A	A	B	-	-	A	B	A	B	A	-	A	-	B	-	A	-	A	-	-	-	B	B	B	-	A	A	A	B	B	-	-	A	A	B	A	B	B	A	A	A	-	B	A	A	-	A	A	B	-	B	B	B	A	B	B	A	B	A	B	-	B	A	B	A	A	A	A	-	B	B	A	-	A	B	-	A	B	A	-	B	A	A	-	B	A	A	B	B	-	B	B	B	-	B	A	B	B	-	-	B	A	B	A	A	A	B	B	-	A
1_3020970	1	856.073	B	-	A	-	B	B	B	B	A	-	-	B	A	A	B	A	-	A	A	-	-	B	B	-	B	-	A	-	A	B	A	-	A	A	-	-	-	A	B	B	A	A	A	-	B	A	-	B	B	B	-	B	A	B	-	B	-	B	B	B	-	A	-	-	-	-	A	A	B	-	-	-	-	-	-	A	B	A	-	A	B	B	B	A	A	B	A	A	-	A	-	A	B	A	-	B	B	-	A	-	B	A	-	-	A	B	B	A	B	B	A	A	A	-	A	-	-	-	-	-	A	B	-	-	B	B	B	A	A	B	B	-	B	B	A	-	-	-	A	-	A	-	-	A	A	B	B	-	A	B	A	B	A	-	A	-	B	A	A	A	A	A	-	B	B	B	B	-	A	A	A	B	B	-	A	A	A	B	A	B	B	A	A	A	-	B	A	A	-	A	A	B	-	B	B	B	A	B	B	A	B	A	B	B	B	A	B	A	A	A	A	-	-	B	A	B	A	B	B	A	B	A	A	B	A	A	A	B	A	A	B	B	A	B	B	B	B	B	A	B	B	B	-	B	A	B	A	A	A	B	-	B	A
1_3021160	1	856.073	B	A	A	B	B	B	B	B	A	B	B	B	A	A	B	A	A	A	A	A	B	B	B	B	B	B	A	A	A	B	A	B	A	A	A	A	B	A	-	B	A	A	A	B	B	A	B	B	B	B	B	B	A	B	B	B	A	B	B	B	B	A	B	A	A	B	A	A	B	B	-	-	A	-	-	A	B	A	A	A	B	-	B	A	A	B	-	A	A	A	B	A	B	A	B	B	B	B	A	-	B	A	-	B	A	B	-	A	B	B	A	-	A	A	A	B	B	A	B	A	A	B	B	B	B	B	B	A	A	B	B	A	B	B	A	-	A	B	A	B	A	B	A	A	A	B	B	B	A	B	A	B	A	A	A	A	B	A	A	A	A	A	A	B	B	-	B	A	A	A	A	B	B	B	A	A	A	B	A	B	B	A	-	A	B	B	A	A	A	A	A	B	A	B	B	B	A	-	B	A	B	A	B	B	B	A	B	A	A	A	A	B	B	B	A	B	A	B	B	A	B	A	A	B	A	A	A	B	A	A	B	B	A	B	B	B	B	B	A	-	B	-	B	B	A	B	A	A	A	B	-	-	A
1_3021301	1	856.073	B	A	-	B	-	B	B	B	A	B	B	B	A	A	B	-	A	A	A	A	B	B	B	B	B	B	A	A	A	B	A	B	A	A	A	A	B	A	B	B	A	A	A	-	B	A	B	B	B	B	B	B	A	B	B	B	A	B	B	B	B	A	B	A	A	B	A	A	B	-	A	B	A	B	B	A	B	A	A	A	B	B	B	A	A	B	A	A	A	A	B	A	B	A	-	B	B	B	A	B	B	A	B	B	A	B	B	A	B	B	-	A	-	A	A	B	-	-	B	A	A	-	-	B	B	B	B	A	A	-	B	A	B	B	A	B	A	B	A	-	A	B	A	A	A	-	B	B	A	B	A	B	A	A	A	A	B	A	A	A	A	A	A	B	-	B	B	A	A	A	A	B	B	-	A	A	A	B	A	B	B	A	A	A	B	B	A	A	-	-	A	B	A	B	B	B	A	-	B	A	-	A	-	B	B	A	-	-	-	A	A	-	B	-	-	B	A	B	B	A	B	-	A	B	A	A	A	B	A	A	B	-	A	B	B	-	B	B	A	B	-	-	B	B	A	B	A	-	A	B	B	B	A
1_3021310	1	856.073	B	A	-	B	-	B	B	B	A	B	B	B	A	A	B	-	A	A	A	A	B	B	B	B	B	B	A	A	A	B	A	B	A	A	A	A	B	A	B	B	A	A	A	-	B	A	B	B	B	B	B	B	A	B	B	B	A	B	B	B	B	A	B	A	A	B	A	A	B	B	A	B	A	B	B	A	B	A	A	A	B	B	B	A	A	B	A	A	A	A	B	A	B	A	-	B	B	B	A	B	B	A	B	B	A	B	B	A	B	B	-	A	A	A	A	-	-	-	B	A	A	-	-	B	B	B	B	A	A	-	B	A	B	B	A	B	A	B	A	-	A	B	A	A	A	B	B	B	A	B	A	B	A	A	A	A	B	A	A	A	A	A	A	B	-	B	B	A	A	A	A	B	B	-	A	A	A	B	A	B	B	A	A	A	B	B	A	A	-	-	A	B	A	B	B	B	A	-	-	A	-	A	-	B	B	A	-	-	-	A	A	-	B	-	-	B	A	B	B	A	B	A	A	B	A	A	A	B	A	A	B	-	A	B	B	-	B	B	A	B	-	-	B	B	A	B	A	A	A	B	B	B	A
1_3021336	1	856.073	B	A	A	B	B	B	B	B	A	B	B	B	A	A	B	A	A	A	A	A	B	B	B	B	B	B	A	A	A	B	A	B	A	A	A	A	B	A	B	B	A	-	A	-	B	A	B	B	B	B	B	B	A	B	B	B	A	B	B	B	B	A	B	A	A	B	A	A	B	B	A	B	A	B	B	A	B	A	A	-	B	B	B	A	A	B	A	A	A	A	B	A	B	A	B	B	B	B	A	B	B	A	-	B	A	B	-	A	B	B	-	-	A	A	A	-	B	A	B	A	A	-	-	B	B	B	B	A	A	-	B	A	B	B	A	B	A	B	A	-	A	-	A	A	A	B	B	B	A	-	A	B	A	A	-	A	B	A	A	A	A	A	A	B	B	B	-	A	A	A	A	B	B	-	A	A	-	B	A	B	B	A	A	A	B	B	A	A	A	A	A	B	A	B	B	B	A	-	-	-	-	A	-	B	B	A	-	-	A	A	A	-	B	B	A	B	A	-	B	A	B	A	A	B	A	A	A	B	A	A	B	-	A	B	B	-	B	B	A	B	-	-	-	B	A	B	A	A	A	B	-	B	A
1_3021766	1	857.82	-	A	A	-	-	B	-	B	-	B	B	B	A	A	B	A	-	-	-	A	-	B	B	-	-	-	A	-	-	B	A	B	A	-	A	-	-	-	B	B	A	A	-	-	B	A	-	B	A	B	-	-	-	B	-	-	A	-	-	-	B	A	B	A	A	-	-	A	-	B	-	B	A	-	-	A	B	A	A	A	-	-	-	-	A	B	A	-	-	A	B	-	B	A	-	B	B	-	-	B	B	A	-	-	-	B	-	A	-	-	B	-	-	B	-	-	B	-	-	-	-	-	-	B	B	-	B	A	A	B	B	-	B	B	A	-	-	B	A	B	A	-	A	B	A	B	B	B	-	-	-	B	-	-	-	-	-	A	A	A	-	A	-	B	B	B	B	A	A	-	A	-	B	B	A	A	-	B	A	B	-	A	A	A	-	B	A	A	-	A	A	B	A	B	-	-	A	B	-	-	B	A	-	B	-	-	-	A	A	A	-	B	-	B	A	B	-	B	B	A	B	A	A	B	A	A	B	B	-	A	B	B	A	B	B	B	B	-	A	B	B	B	-	B	-	-	A	A	A	B	-	-	A
1_3021774	1	857.82	-	A	A	-	-	B	-	B	-	B	B	B	A	A	B	A	-	-	-	A	-	B	B	-	-	-	A	-	-	B	A	B	A	-	A	-	-	-	B	B	A	A	-	-	B	A	-	B	A	B	-	-	-	B	-	-	A	-	-	-	B	A	B	A	A	-	-	-	-	B	-	B	A	-	-	A	B	A	A	A	-	-	-	-	A	B	A	-	-	A	B	-	B	A	-	B	B	-	-	B	B	A	-	-	-	B	-	A	-	-	B	-	-	B	-	-	B	-	-	-	-	-	-	B	B	-	B	A	A	B	B	-	B	B	A	-	-	B	A	B	A	-	A	B	A	B	B	B	-	-	-	B	-	-	-	-	-	A	A	A	A	A	-	B	B	B	B	A	A	-	A	-	B	B	A	A	-	B	A	B	-	A	A	A	-	B	A	A	-	A	A	B	-	B	-	-	A	B	-	-	B	A	-	B	-	-	-	A	A	A	-	B	-	B	A	B	A	B	B	A	B	A	-	B	A	A	B	B	A	A	B	B	A	B	B	B	B	-	A	B	B	B	-	B	-	-	A	A	A	B	-	-	A
1_3022563	1	858.11	B	A	A	B	B	B	B	-	A	B	B	B	-	A	B	A	A	A	A	A	B	-	B	-	B	-	A	-	-	B	A	B	A	A	A	A	-	-	-	B	A	A	A	-	-	A	B	B	-	B	B	-	A	B	-	B	A	-	-	B	B	A	B	A	-	-	-	A	-	B	-	-	-	B	B	A	-	-	A	-	-	B	B	A	A	-	A	A	A	A	-	A	-	A	B	-	B	B	A	B	-	A	-	-	A	-	-	-	-	B	B	B	-	-	A	B	-	A	B	A	-	-	B	-	B	B	-	A	-	-	-	A	B	B	A	B	A	-	A	-	-	B	A	A	-	B	B	B	A	B	-	B	A	-	A	A	-	-	A	-	A	A	A	-	B	B	-	A	-	A	A	-	B	-	A	A	A	-	A	-	-	A	A	A	-	-	A	A	A	A	A	-	-	B	-	-	A	B	B	A	-	A	-	B	B	A	B	-	A	-	A	B	-	B	A	B	A	-	B	A	-	-	A	-	A	-	-	B	A	A	B	-	A	B	-	-	B	B	A	B	B	-	B	-	A	-	A	A	A	B	B	-	A
1_3022577	1	858.11	B	A	-	B	B	-	B	-	A	B	B	B	A	A	B	A	A	A	A	A	B	-	-	-	B	-	A	-	-	B	A	B	A	A	A	-	-	-	-	B	A	A	A	-	-	A	B	B	-	-	B	-	A	B	-	B	A	-	-	B	B	A	B	A	A	-	A	A	-	B	-	B	-	B	B	A	-	-	A	-	-	B	B	A	A	-	A	A	A	A	-	A	-	A	B	-	B	B	A	B	-	A	-	-	A	-	-	-	-	B	B	-	-	-	A	-	-	A	B	A	-	-	B	-	B	B	-	A	-	-	-	A	B	B	A	B	A	-	A	-	-	B	A	A	A	B	B	B	-	-	-	B	A	-	A	A	-	-	A	-	A	A	A	-	-	B	-	A	-	A	A	-	-	-	A	A	A	-	A	-	-	A	A	A	-	-	A	A	A	A	A	-	-	B	-	-	A	B	B	A	-	A	-	-	B	-	B	A	A	-	A	-	-	B	A	B	A	-	B	A	-	-	A	-	-	-	-	B	A	A	B	-	A	B	-	-	B	B	A	-	B	-	B	-	A	B	A	A	A	B	B	-	A
1_3027025	1	858.711	B	A	-	B	B	B	B	B	A	B	B	B	-	A	B	A	A	A	A	A	B	-	B	-	B	B	A	A	A	-	A	-	A	-	A	A	-	-	-	B	A	A	A	-	B	A	B	B	B	B	B	-	-	B	B	B	A	B	-	B	B	A	B	A	-	-	-	A	-	-	A	B	-	B	B	A	B	A	A	-	B	B	B	A	A	-	A	A	A	A	-	-	B	A	-	B	B	B	A	-	B	A	-	-	A	B	B	A	-	-	B	-	-	B	A	-	B	A	-	A	-	-	B	B	B	B	B	A	A	-	B	A	B	B	-	B	A	B	A	B	A	-	A	A	A	B	B	-	-	B	A	B	A	A	-	-	-	-	A	A	A	A	-	B	B	-	B	A	A	A	A	-	-	B	A	A	A	B	-	B	B	A	A	A	B	B	A	A	-	A	A	B	A	B	B	-	A	-	B	A	B	A	B	-	B	A	B	A	A	A	-	B	B	B	A	-	B	-	B	A	-	-	-	B	-	A	-	B	-	A	B	B	A	B	B	-	B	B	-	B	-	-	-	B	A	B	A	A	A	B	-	-	A
1_3027049	1	858.714	B	A	-	B	B	B	B	-	A	B	B	B	-	A	B	A	A	A	A	A	-	-	B	-	-	B	A	A	A	-	-	-	A	A	A	A	-	A	-	-	-	A	-	-	B	A	B	-	B	B	B	B	-	B	B	B	A	B	-	-	B	A	B	A	-	-	-	A	-	B	A	B	A	B	B	A	B	A	A	-	B	B	B	A	A	-	A	A	A	A	B	-	-	A	-	B	B	B	A	-	B	A	-	-	A	-	B	A	-	-	-	-	-	-	A	-	B	A	B	A	-	-	-	-	B	B	B	A	A	-	-	A	B	-	-	B	A	B	A	B	A	-	A	-	A	B	B	-	A	B	A	B	A	A	-	A	-	-	A	A	-	A	A	B	B	-	B	A	A	A	A	-	-	B	-	A	A	B	-	B	B	A	A	A	B	B	A	-	-	A	-	B	A	B	-	-	A	-	-	A	B	A	-	-	B	A	B	A	A	A	-	B	B	B	A	-	-	-	B	A	-	A	-	B	A	A	-	B	-	A	B	B	A	B	B	-	B	B	-	-	-	-	-	-	A	-	-	A	-	B	-	-	A
1_3027052	1	858.714	B	A	-	B	B	B	B	-	A	B	B	B	-	A	B	A	A	A	A	A	-	-	B	-	-	-	A	A	A	-	-	-	A	A	A	A	-	A	-	-	-	A	-	-	B	A	B	-	B	B	B	B	-	B	B	B	A	B	-	-	B	A	B	A	-	-	-	A	-	B	A	B	A	B	B	A	B	A	A	-	B	B	B	A	A	-	A	A	A	A	B	-	-	A	-	B	B	B	A	-	B	A	-	-	-	-	B	A	-	-	-	-	-	-	A	-	B	-	B	A	-	-	-	-	B	B	B	A	A	-	-	A	B	-	-	B	A	B	A	B	A	-	A	A	A	B	B	-	A	B	A	B	A	A	-	A	-	-	A	A	-	-	A	B	B	-	B	A	A	A	A	-	-	B	-	A	A	B	-	B	B	A	A	A	B	B	A	-	-	A	-	B	A	B	-	-	A	-	-	A	B	A	-	-	B	A	B	A	A	A	-	B	B	B	A	-	-	-	B	A	-	A	-	B	-	A	-	B	-	A	B	B	A	B	B	-	B	B	-	-	-	-	-	-	A	-	-	A	-	B	-	-	A
1_3028326	1	859.113	B	A	A	B	B	B	B	B	-	B	B	-	-	A	B	A	A	A	A	A	B	B	B	B	B	B	A	A	A	B	-	B	A	A	A	A	B	A	B	B	A	A	A	B	B	A	B	B	B	B	B	B	A	B	-	-	-	B	B	B	B	A	B	A	A	B	A	A	B	B	-	B	A	B	B	A	B	A	A	A	B	B	B	A	A	B	A	-	-	A	B	A	B	A	B	B	B	B	A	B	B	A	B	B	A	B	B	A	B	B	B	B	A	A	A	B	B	A	-	A	A	-	B	B	B	B	B	-	A	B	B	A	B	B	A	B	A	B	A	B	A	-	A	A	A	B	B	B	A	B	A	B	A	A	-	A	B	A	A	A	A	A	-	B	B	-	B	A	A	A	A	B	B	B	A	A	A	B	A	B	B	A	A	A	B	B	A	A	A	A	A	B	A	B	B	B	A	B	B	A	-	A	B	B	B	A	B	A	A	A	A	B	B	B	A	-	B	B	B	A	B	A	A	B	A	A	-	B	A	A	B	B	A	B	B	B	B	B	A	B	B	B	B	B	A	B	A	A	A	B	B	B	A
1_3028335	1	859.113	B	A	A	B	B	B	B	B	-	B	B	-	-	A	B	A	A	A	A	A	B	B	B	B	B	B	A	A	A	B	-	B	A	A	A	A	B	A	B	B	A	A	A	B	B	A	B	B	B	B	B	B	A	B	-	B	-	B	B	B	B	-	B	A	A	B	A	A	B	B	-	B	A	B	B	A	B	A	A	A	B	B	B	A	A	B	A	-	-	A	-	A	B	A	B	B	B	B	A	B	B	A	B	B	-	B	B	A	B	B	B	B	A	-	A	B	B	A	-	A	A	B	B	B	B	B	B	-	A	B	B	A	B	B	A	B	A	B	A	B	A	-	A	A	A	B	B	B	A	B	A	B	A	A	-	A	B	A	A	A	A	A	-	B	B	-	B	A	A	A	A	B	B	B	A	A	A	B	A	B	B	A	A	A	B	B	A	A	A	A	A	B	A	B	B	B	A	B	B	A	-	A	B	B	B	A	B	A	A	A	A	B	B	B	A	-	B	B	B	A	B	A	A	B	A	A	-	B	A	A	B	B	A	B	B	B	B	B	A	B	B	B	B	B	A	B	A	A	A	B	B	B	A
1_3028346	1	860.419	B	A	A	B	B	B	B	B	-	B	B	-	-	A	B	A	A	A	A	A	B	B	B	B	B	-	A	A	A	B	-	B	A	A	A	A	-	A	B	B	A	A	A	B	B	A	B	B	B	B	B	B	A	B	-	B	-	B	B	B	B	-	B	A	A	B	A	A	B	B	-	B	A	B	B	A	B	A	A	A	B	B	B	A	A	B	A	-	-	A	B	A	B	A	B	B	B	B	A	B	B	A	B	B	-	B	B	A	B	B	A	-	A	A	A	B	B	A	-	A	A	B	B	-	B	B	B	-	A	B	B	A	B	B	A	B	A	B	A	B	A	-	A	A	A	B	B	B	A	B	A	B	A	A	-	A	B	A	A	A	A	A	A	B	B	B	B	A	A	A	A	B	B	-	A	A	A	B	A	B	B	A	A	A	B	B	A	A	A	A	A	B	A	B	B	B	A	B	B	A	-	A	B	B	B	A	B	A	A	A	A	B	B	B	A	-	A	B	B	A	B	A	A	B	A	A	A	B	A	A	B	B	A	B	B	A	B	B	A	B	B	B	B	B	A	B	A	A	A	B	B	B	A
1_3028368	1	860.419	B	A	A	B	B	B	B	B	-	B	B	-	-	A	B	A	A	A	A	A	-	B	B	B	B	-	A	A	A	B	-	B	A	A	A	A	B	A	B	B	A	A	A	B	B	A	B	B	B	B	B	B	A	B	-	B	A	B	B	B	B	-	B	A	A	B	A	A	B	B	-	B	-	B	B	A	B	A	A	-	B	B	B	A	A	B	A	-	A	A	B	A	B	A	-	B	B	B	A	B	B	A	B	B	-	B	B	A	B	B	A	-	A	A	A	B	B	A	-	A	A	B	B	B	B	B	B	-	A	-	B	A	B	B	A	B	-	B	A	B	A	-	A	A	A	B	B	B	A	B	A	B	A	A	A	A	B	A	A	A	A	A	A	B	B	B	B	A	A	A	A	B	B	-	A	A	A	B	A	B	B	A	A	A	B	B	A	A	A	A	A	B	A	B	B	B	A	B	B	A	-	A	B	B	B	A	B	A	A	A	A	B	B	B	A	-	A	B	B	A	B	A	A	B	A	A	A	B	A	A	B	B	A	B	-	A	B	B	A	B	B	B	B	B	A	B	A	A	-	B	B	B	A
1_3028376	1	860.419	B	A	A	B	B	B	B	B	-	B	B	-	-	A	-	A	A	A	A	A	-	B	B	B	B	-	A	A	A	B	-	B	A	A	A	A	B	A	-	B	A	A	A	B	B	A	B	B	B	B	B	B	A	B	-	B	A	B	B	B	B	A	B	A	A	B	A	A	B	B	-	B	-	B	B	A	B	A	A	-	B	B	B	A	A	B	A	-	A	A	B	A	B	A	-	B	B	B	A	B	B	A	B	B	-	B	B	A	B	B	-	-	A	A	A	B	B	A	-	A	A	B	B	B	B	B	B	-	A	-	B	A	B	B	A	B	-	B	A	B	A	-	A	A	A	B	B	B	A	B	A	B	A	A	A	A	B	A	A	A	A	A	A	B	B	B	B	A	A	A	A	B	B	-	A	A	A	B	A	B	B	A	A	A	B	B	A	A	A	A	A	B	A	B	B	B	A	B	B	A	-	A	B	B	B	A	B	A	A	A	A	B	B	B	A	-	A	B	B	A	B	A	A	B	A	A	A	B	A	A	B	B	A	B	-	A	B	B	A	B	B	B	B	B	A	B	A	A	-	B	B	B	A
1_3033345	1	860.419	-	-	A	-	B	B	B	-	A	-	B	B	A	-	B	A	A	A	-	A	-	B	-	B	-	-	A	A	A	-	A	B	A	A	A	A	B	-	-	B	A	-	A	-	-	-	B	-	-	B	B	B	A	-	-	-	A	-	B	B	B	A	B	A	A	-	-	A	B	B	-	B	-	B	-	-	B	-	A	A	B	-	B	A	-	B	-	-	A	A	-	A	B	-	B	B	B	-	A	-	-	A	B	B	A	B	-	A	B	B	A	-	A	-	-	-	-	-	-	A	A	B	A	-	B	-	B	A	-	-	-	-	B	B	A	B	-	B	-	B	A	-	A	A	A	B	-	-	-	-	-	B	A	A	-	A	-	-	A	A	A	A	A	-	B	B	B	-	A	A	A	-	B	B	A	A	A	B	A	-	B	A	A	A	B	B	-	-	A	A	A	B	A	B	B	B	A	B	-	A	B	A	B	B	B	-	B	A	A	-	A	B	-	B	A	B	A	B	-	A	B	A	A	B	A	-	A	-	A	A	B	B	-	B	B	A	-	B	A	B	B	B	B	B	-	-	A	A	A	B	B	B	A
1_3033348	1	860.419	-	-	A	-	B	B	B	-	A	-	B	B	A	-	B	A	A	A	-	A	-	B	-	B	-	-	A	A	A	-	A	B	A	-	A	A	B	-	-	B	-	-	-	-	-	-	B	-	-	B	B	B	A	-	-	-	A	-	B	B	B	A	B	A	A	-	-	A	B	B	-	B	-	B	-	-	B	-	A	A	B	-	B	A	-	B	-	-	A	A	-	A	B	-	B	B	B	-	A	-	-	A	B	B	A	B	-	A	B	B	A	-	A	-	-	-	-	-	-	A	A	B	A	-	B	-	B	A	-	-	-	-	B	B	A	B	-	B	-	B	A	-	A	A	A	B	-	-	-	-	-	B	A	A	-	A	-	-	A	A	A	A	A	-	B	B	B	A	A	A	A	-	B	B	A	A	A	B	A	-	B	A	A	A	B	B	-	-	A	A	A	B	A	B	B	B	A	B	-	A	B	A	B	B	B	-	B	A	A	-	A	B	-	B	A	B	A	B	-	A	B	A	A	B	A	-	A	-	A	A	B	B	-	B	B	A	-	B	A	B	B	B	B	B	-	-	A	A	A	B	B	B	A
1_3034068	1	860.712	B	A	A	B	B	B	B	B	A	B	B	-	A	A	B	A	A	A	A	A	B	-	B	B	B	B	A	A	A	B	A	B	A	A	A	A	B	-	-	-	A	A	A	-	B	A	B	B	B	B	B	B	A	-	B	B	A	B	B	B	-	A	B	A	-	-	A	A	-	B	A	B	-	B	-	-	B	-	A	-	B	B	B	A	A	B	A	A	A	A	B	A	B	A	-	B	B	-	A	B	B	-	B	B	A	B	-	A	B	-	B	-	A	A	A	B	B	A	B	A	A	-	B	-	B	B	B	A	A	B	-	A	-	B	A	B	A	-	-	B	-	B	A	-	A	B	B	B	A	B	A	B	-	A	-	A	-	-	-	A	A	A	-	B	B	-	A	A	A	A	-	B	B	-	A	A	A	-	A	-	-	A	A	A	-	B	A	A	-	-	A	-	-	B	B	B	A	B	-	A	-	A	-	-	B	A	B	A	A	A	A	B	B	B	A	-	-	B	B	A	-	A	A	B	A	A	A	B	A	A	B	B	A	B	B	B	B	B	A	-	-	-	B	-	A	B	A	-	A	B	-	-	A
1_3034071	1	860.712	B	A	A	B	B	B	B	B	A	B	B	-	A	A	B	A	A	A	A	A	B	-	B	B	B	B	A	A	A	B	A	B	A	A	A	A	B	-	-	-	A	A	A	-	B	A	B	B	B	B	B	B	A	-	B	B	A	B	B	B	-	A	B	A	-	-	A	A	-	B	A	B	-	B	-	-	B	-	A	-	B	B	B	A	A	B	A	A	A	A	B	-	B	A	-	B	B	-	A	B	B	-	B	B	A	B	-	A	B	-	B	-	A	A	A	B	B	A	B	A	A	-	B	-	B	B	B	A	A	B	-	A	-	B	A	B	A	-	-	B	-	B	A	-	A	B	B	B	A	B	A	B	A	A	-	A	-	-	-	A	A	A	-	B	B	-	A	A	A	A	-	B	B	-	A	A	A	-	A	-	-	A	A	A	-	B	A	A	-	-	A	-	-	B	B	B	A	B	-	A	-	A	-	-	B	A	B	A	A	A	A	B	B	B	A	-	-	B	B	A	-	A	A	B	A	A	A	B	A	A	B	B	A	B	B	B	B	B	A	-	-	-	B	-	A	B	A	-	A	B	-	-	A
1_3038037	1	860.939	B	-	A	-	B	-	B	B	A	B	B	B	A	A	B	A	A	A	A	A	-	B	B	B	B	-	A	A	A	B	A	B	A	A	A	A	B	A	B	B	A	A	-	B	B	-	B	B	-	B	B	B	A	B	B	B	-	-	B	B	B	A	B	A	A	B	A	-	B	-	A	B	B	B	-	A	B	A	A	A	B	B	B	A	A	B	A	A	A	A	-	A	B	A	B	-	B	B	A	-	B	A	B	B	A	B	B	A	B	B	A	-	A	A	A	B	B	A	B	A	A	-	B	B	B	B	B	-	A	-	B	A	B	B	A	-	-	B	A	B	A	-	A	A	A	B	B	B	-	B	-	B	A	A	A	A	B	A	A	A	A	A	A	B	B	-	B	A	A	-	A	B	B	B	A	A	A	B	A	B	B	A	A	A	B	B	A	A	A	A	A	B	A	B	B	B	A	B	B	-	B	A	B	B	B	A	B	A	A	A	A	B	B	B	A	B	A	B	B	A	B	A	A	B	A	A	A	B	A	A	B	B	A	B	B	A	B	-	A	B	B	B	B	B	A	B	A	A	A	B	B	B	A
1_3038046	1	860.939	B	-	A	-	-	-	B	B	-	B	B	B	A	A	B	A	A	A	A	A	-	B	B	B	B	-	A	A	A	B	A	B	A	A	A	A	B	A	B	B	A	A	A	B	B	-	B	B	-	B	B	B	A	B	B	B	-	-	B	B	B	A	B	A	A	B	A	-	B	-	A	B	B	B	-	-	B	A	A	A	B	B	B	A	A	B	A	A	A	A	-	A	B	A	B	-	B	B	A	-	B	A	B	B	A	B	B	A	B	B	A	-	A	A	A	B	B	A	B	A	A	-	B	B	B	B	B	-	A	-	B	A	B	B	A	-	-	B	A	B	A	-	A	A	A	B	B	B	-	B	-	B	A	A	-	A	B	A	A	A	A	A	A	B	B	-	B	A	A	-	A	B	B	B	A	A	A	B	A	B	B	A	A	A	B	B	A	A	A	A	A	B	A	B	B	B	A	B	B	-	B	A	B	B	B	A	B	A	A	A	A	B	B	B	A	B	A	B	B	A	B	A	A	B	A	A	A	B	A	A	B	B	A	B	B	A	B	-	A	B	B	B	B	B	A	B	A	A	A	B	B	B	A
1_3038049	1	860.939	B	-	A	-	-	-	B	B	-	B	B	B	-	A	B	A	A	A	A	A	-	B	B	B	B	-	A	A	A	B	A	B	A	A	A	A	B	A	B	B	A	A	A	B	B	-	B	B	-	B	B	B	A	B	B	B	-	-	B	B	B	A	B	A	A	B	A	-	B	-	A	B	B	B	-	-	B	A	A	A	B	B	B	A	A	B	A	A	A	A	-	-	B	A	B	-	B	B	A	-	B	A	B	B	A	B	B	A	B	B	A	-	A	A	A	B	B	A	B	A	A	-	B	B	B	B	B	-	A	-	B	A	B	B	A	-	-	B	A	B	A	-	A	A	A	B	B	B	-	B	-	B	A	A	-	A	B	A	A	A	A	A	A	B	B	-	B	A	A	-	A	B	B	B	A	A	A	B	A	B	B	A	A	A	B	B	A	A	A	A	A	B	A	B	B	B	A	B	B	-	B	A	B	B	B	A	B	A	A	A	A	B	B	B	A	B	A	B	B	A	B	A	A	B	A	A	A	B	-	A	B	B	A	B	B	-	B	-	A	B	B	B	B	B	A	B	A	A	A	B	B	B	A
1_3038052	1	860.939	B	-	A	-	-	-	B	B	-	B	B	B	A	A	B	A	A	A	A	A	-	B	B	B	B	-	A	A	A	B	A	B	A	A	A	A	B	A	B	B	A	A	A	B	B	-	B	B	-	B	B	B	A	B	B	B	-	-	B	B	B	A	B	A	A	B	A	-	B	-	A	B	B	B	-	-	B	A	A	A	B	B	B	A	A	B	A	A	A	A	-	-	B	A	B	-	B	B	A	-	B	A	B	B	A	B	B	A	B	B	A	-	A	A	A	B	B	A	B	A	A	B	B	B	B	B	B	-	A	-	B	A	B	B	A	-	-	B	A	B	A	-	A	A	A	B	B	B	-	B	-	B	A	A	-	A	B	A	A	A	A	A	A	B	B	-	B	A	A	-	A	B	B	B	A	A	A	B	A	B	B	A	A	A	B	B	A	A	A	A	A	B	A	B	B	B	A	B	B	-	B	A	B	B	B	A	B	A	A	A	A	B	B	B	A	B	A	B	B	A	B	A	A	B	A	A	A	B	-	A	B	B	A	B	B	-	B	-	A	B	B	B	B	B	A	B	A	A	A	B	B	B	A
1_3038073	1	860.939	B	A	A	-	-	-	B	B	-	B	B	B	A	A	B	A	A	A	A	A	-	B	B	B	B	B	A	A	-	B	A	B	A	A	A	A	B	A	-	B	A	A	-	B	B	A	B	B	B	B	B	B	A	B	B	B	A	B	-	B	B	A	B	A	A	-	A	A	B	-	A	-	B	B	B	-	B	A	A	A	B	B	B	A	A	B	A	A	A	A	-	A	B	A	B	B	B	B	A	-	B	A	B	B	A	B	-	A	B	B	A	-	A	A	A	B	B	A	B	A	A	B	B	B	B	B	B	-	A	-	B	A	B	B	A	-	A	B	A	B	A	-	A	A	A	B	B	B	-	B	-	B	A	A	A	A	B	A	A	A	A	A	A	B	B	B	B	A	A	A	A	B	B	B	A	A	A	B	A	B	B	A	A	A	B	B	A	A	A	A	A	B	A	B	B	B	A	B	B	A	B	A	B	B	B	A	B	A	A	A	A	B	B	B	A	B	A	B	B	A	B	A	A	B	A	A	A	B	-	A	B	B	A	B	B	-	B	B	A	B	B	B	B	B	A	B	A	A	-	B	B	B	A
1_3040067	1	862.883	B	A	A	B	-	B	B	B	A	B	B	-	A	A	B	-	A	A	A	A	B	-	B	B	-	-	A	A	A	B	A	B	A	A	A	A	B	A	B	-	A	A	-	B	B	A	B	B	B	B	B	B	-	B	B	B	A	B	B	B	B	A	B	A	A	B	A	A	B	B	A	B	B	B	B	A	B	A	A	-	B	B	B	A	A	B	A	A	A	A	-	-	-	A	B	B	B	A	A	B	B	A	-	-	-	B	B	-	B	-	-	-	-	B	A	B	B	A	B	-	-	-	B	B	B	-	B	-	A	-	B	A	B	B	-	B	A	B	A	B	-	B	A	-	A	B	-	-	A	-	-	B	-	-	A	A	-	-	A	A	A	A	A	B	B	-	-	-	A	A	A	B	B	-	A	A	A	-	A	B	-	A	A	A	-	-	A	A	A	A	A	-	A	-	B	-	A	B	B	A	-	A	B	B	-	-	-	A	A	A	A	B	B	B	A	-	-	-	-	A	-	-	-	-	A	A	-	B	-	-	B	B	A	B	-	-	B	B	A	-	-	B	B	B	A	B	A	A	A	B	B	B	A
1_3041084	1	862.883	B	A	-	-	B	B	B	-	A	B	-	B	A	-	B	A	A	A	A	-	B	-	B	B	B	B	A	A	A	B	A	B	A	A	A	-	B	A	B	B	-	A	A	-	B	A	B	B	-	B	B	B	A	-	-	B	-	-	-	B	B	A	B	-	A	-	-	A	-	-	A	B	B	B	B	A	B	A	A	A	B	B	B	A	A	B	A	A	A	A	-	A	B	A	B	B	B	A	A	-	B	A	B	B	-	-	-	A	B	B	-	B	A	B	A	B	B	A	-	-	A	B	B	B	B	B	B	A	-	-	B	A	B	B	A	B	-	B	A	-	A	B	A	-	A	B	B	-	A	B	-	B	A	A	A	A	-	A	-	A	-	A	A	B	B	B	-	A	A	A	A	B	-	B	A	A	-	B	A	-	B	A	-	A	B	-	A	-	A	A	A	B	-	B	B	-	A	B	-	-	B	-	B	B	-	A	B	A	-	-	A	B	B	B	A	-	-	B	B	A	B	B	A	B	A	A	B	B	A	A	B	-	A	B	B	-	B	B	A	B	B	B	B	B	A	B	A	A	A	-	-	-	A
1_3041090	1	862.883	B	A	-	-	B	B	B	-	A	B	-	B	A	-	B	A	A	A	A	-	B	-	B	B	B	-	A	A	A	B	A	B	A	A	A	-	B	A	B	B	-	A	A	-	B	A	B	B	-	B	B	B	A	-	-	B	A	-	-	B	B	A	B	-	A	-	-	A	-	-	A	B	B	B	B	A	B	A	A	A	B	-	B	A	A	B	A	A	A	A	-	A	B	A	B	B	B	A	A	-	B	A	B	B	-	-	-	-	B	B	-	B	A	B	A	B	B	A	-	-	A	B	B	B	B	B	B	-	-	-	B	A	B	B	A	B	-	B	A	-	A	B	A	-	-	B	B	-	A	B	-	B	-	A	-	A	-	A	-	A	-	A	A	B	B	B	-	A	-	A	A	B	-	B	A	A	-	B	A	-	B	A	-	A	B	-	A	A	A	A	A	B	-	B	B	-	A	B	-	-	B	-	B	B	-	A	B	A	-	-	A	B	B	B	A	-	-	B	B	A	B	B	A	B	A	A	B	B	A	A	B	-	A	B	B	-	B	B	A	B	B	B	B	B	A	B	A	A	A	-	-	-	-
1_3041138	1	862.883	B	A	-	-	B	B	B	B	A	B	B	B	A	-	B	A	A	A	A	-	B	-	B	B	B	-	A	A	A	B	A	B	A	A	A	-	B	A	B	-	A	A	A	-	B	A	B	B	-	-	B	B	A	B	-	B	A	-	-	B	B	A	B	A	A	-	-	-	B	-	-	B	B	B	B	A	B	-	-	A	B	-	-	A	A	-	-	A	A	A	-	-	B	A	B	B	B	A	A	B	-	A	B	-	A	-	-	-	B	B	B	B	-	B	A	-	B	A	B	A	A	-	B	B	B	B	B	-	A	-	B	A	B	-	A	B	-	B	A	-	A	B	A	A	A	B	B	-	A	B	A	B	A	A	-	-	-	A	A	A	-	-	A	B	-	B	-	-	A	A	A	B	B	-	A	A	-	B	A	-	-	A	A	A	B	-	A	A	A	A	A	-	-	B	-	-	A	B	B	-	B	A	-	B	-	A	B	A	-	A	A	B	-	B	-	-	A	B	B	-	B	B	A	B	A	A	-	B	A	A	B	-	A	-	B	-	B	-	-	B	B	B	B	B	A	B	A	A	-	-	-	B	A
1_3041156	1	862.883	B	A	-	-	B	B	B	B	A	B	B	B	A	-	B	A	A	A	A	-	B	-	B	B	B	-	-	A	A	B	A	B	A	A	A	A	B	A	-	B	A	A	-	B	B	A	B	-	-	-	B	B	A	B	-	-	A	-	-	B	B	-	B	A	A	B	-	A	B	-	-	B	B	B	B	A	-	-	A	A	B	-	-	A	A	B	-	A	A	A	-	-	B	A	B	B	B	A	A	B	-	A	B	-	A	-	-	-	B	B	B	B	-	B	A	-	B	A	B	A	A	-	B	B	B	-	B	A	A	-	B	A	B	B	A	B	-	B	A	-	-	B	A	A	A	B	B	-	A	B	A	B	A	-	A	A	-	A	A	A	A	A	A	B	B	B	-	A	A	A	A	B	B	-	-	A	-	B	A	-	-	A	A	A	B	-	A	-	A	A	A	-	-	B	-	-	A	B	B	-	B	A	-	B	-	A	B	A	-	A	A	B	-	-	A	-	A	B	-	-	B	B	A	-	-	A	-	-	A	A	-	-	A	-	B	-	B	-	A	B	-	-	B	B	A	B	A	A	-	-	-	B	A
1_3041162	1	862.883	B	A	-	-	B	B	B	B	A	B	B	B	A	-	B	A	A	A	A	-	B	-	B	B	B	-	-	A	A	B	A	B	A	A	A	A	B	A	-	B	A	-	-	B	B	A	B	-	-	-	-	B	A	B	-	-	A	-	-	B	-	-	B	A	A	B	-	A	B	-	-	B	B	B	B	A	-	-	A	A	B	-	-	A	A	B	-	A	A	A	-	-	B	A	B	B	B	-	A	B	-	A	B	-	A	-	-	-	B	B	B	B	-	B	A	-	B	A	B	A	A	-	B	B	B	-	B	A	A	-	B	A	B	B	A	B	-	B	A	-	-	B	A	A	A	B	B	-	A	B	A	B	A	-	A	A	-	A	A	A	A	-	A	B	B	B	-	A	A	A	A	B	B	-	-	A	-	B	A	-	-	A	A	A	B	-	A	-	A	-	A	-	-	B	-	-	A	B	B	-	B	A	-	B	-	A	B	A	-	A	A	B	-	-	A	-	A	B	-	-	B	B	A	-	-	A	-	-	A	A	-	-	A	-	B	-	B	-	A	B	-	-	B	B	A	B	A	A	-	-	-	B	A
1_3048071	1	864.411	B	A	A	B	B	B	B	B	A	B	B	B	A	A	-	A	A	A	A	A	-	B	B	B	B	-	A	A	A	B	A	-	A	A	A	A	B	A	B	B	A	A	A	B	B	A	B	-	B	B	B	B	A	B	B	B	A	B	B	B	-	A	B	A	A	B	-	-	-	-	A	B	B	B	B	A	B	A	A	A	B	B	B	A	A	B	A	A	A	A	B	A	B	A	B	B	B	-	A	B	B	-	B	B	A	B	B	A	B	B	A	-	A	A	A	B	B	A	-	A	A	B	B	B	B	B	B	A	A	-	B	A	B	B	A	B	A	B	A	B	-	-	A	A	A	B	B	-	A	B	A	B	A	A	A	A	B	A	A	A	A	A	A	B	B	B	B	A	A	A	A	B	B	B	A	A	A	B	A	B	B	A	-	A	B	B	A	A	A	A	A	B	A	B	B	B	A	B	B	A	B	A	B	B	B	A	B	A	A	-	A	B	B	B	A	B	A	B	B	A	B	A	A	B	A	A	A	B	A	A	B	B	A	B	B	B	B	B	A	B	B	B	B	B	A	B	A	A	A	-	B	B	A
1_3048495	1	864.411	B	A	A	B	B	B	B	B	A	B	B	B	A	A	B	A	A	A	A	A	B	B	B	B	B	B	A	A	A	B	A	B	A	A	A	-	B	A	B	B	A	A	A	B	B	A	B	B	B	B	B	B	A	B	B	B	A	B	B	B	B	A	B	A	A	B	A	A	B	B	A	B	B	B	B	A	B	A	A	A	B	B	B	A	A	B	A	A	A	A	B	A	B	A	B	B	B	A	A	B	B	A	B	B	A	B	B	A	B	B	A	B	A	A	A	B	B	A	B	A	A	B	B	B	B	B	B	A	A	B	B	A	B	B	A	B	A	B	A	B	A	B	A	A	A	B	B	B	A	B	A	B	A	A	A	A	B	A	A	A	A	A	A	B	B	B	B	A	A	A	A	B	B	B	A	A	A	B	A	B	B	A	A	A	B	B	A	A	A	A	A	B	A	B	B	B	A	B	B	A	B	A	B	B	B	A	B	A	A	A	A	B	B	B	A	B	A	B	B	A	B	A	A	B	A	A	A	B	A	A	B	B	A	B	B	B	B	B	A	B	B	B	B	B	A	B	A	A	A	B	B	B	A
1_3049273	1	865.044	B	A	A	-	B	B	-	B	A	-	B	-	A	A	-	A	A	A	-	A	-	B	-	B	-	B	A	-	-	B	A	B	A	-	A	A	-	A	-	B	A	-	A	B	B	A	-	B	B	B	-	-	A	-	-	-	-	-	-	B	-	A	-	A	A	B	A	-	B	-	A	-	B	-	B	-	B	A	A	A	B	-	B	A	A	-	-	-	-	A	-	-	B	A	-	B	B	-	A	-	B	A	-	B	A	-	B	A	B	-	A	A	A	A	-	B	B	-	-	A	-	-	B	B	B	-	B	A	A	B	B	-	B	B	A	B	A	-	-	-	A	-	A	A	A	-	B	B	A	B	-	-	A	-	-	A	-	A	A	A	A	A	A	-	-	-	-	A	A	A	A	-	-	B	A	A	A	B	A	-	B	A	A	A	-	B	-	A	-	A	A	B	-	B	B	B	A	B	B	A	-	A	B	-	-	A	-	A	A	A	-	B	-	B	A	B	A	B	B	A	B	A	-	-	A	A	-	B	A	A	B	B	A	B	B	A	-	-	A	-	B	B	-	B	A	B	-	A	A	B	B	-	A
1_3049282	1	865.044	B	A	A	-	B	B	-	B	A	-	B	-	A	A	-	A	A	A	-	-	-	-	-	B	-	B	A	-	-	B	A	B	A	-	A	A	-	A	-	B	A	-	A	B	B	A	-	B	B	B	-	-	A	-	-	-	-	-	-	B	-	A	-	-	A	B	A	-	B	-	A	-	B	-	B	-	B	A	A	A	B	-	B	A	A	-	-	-	-	A	-	-	-	A	-	B	B	-	A	-	B	A	-	B	A	-	B	A	B	-	A	A	A	A	-	B	B	-	-	A	-	-	-	B	B	-	B	A	A	B	-	-	B	B	A	B	A	-	-	-	A	-	A	A	A	-	B	B	A	B	-	-	-	-	-	A	-	A	A	A	A	A	-	-	-	-	-	A	A	A	A	-	-	B	A	A	A	B	A	-	B	A	A	A	-	B	-	A	-	A	A	B	-	-	B	B	A	-	B	A	-	A	B	-	-	A	-	A	A	A	-	B	-	B	A	B	A	B	B	A	B	A	-	-	A	A	-	B	A	A	B	B	A	B	B	A	-	-	A	-	B	B	-	B	A	B	A	A	-	B	B	-	A
1_3049424	1	865.044	B	A	A	B	B	B	A	B	A	B	B	B	A	A	B	A	A	A	A	A	B	B	B	B	B	B	A	A	A	B	A	B	A	A	A	A	B	A	B	B	A	A	A	B	B	A	B	B	B	B	B	B	A	B	B	B	A	B	B	B	B	A	B	A	A	B	A	A	B	B	A	B	B	B	B	A	B	A	A	A	B	B	B	A	A	B	A	A	A	A	B	A	B	A	B	B	B	A	A	B	B	A	B	B	A	B	B	A	B	B	A	B	A	A	A	B	B	A	B	A	A	B	B	B	B	B	B	A	A	B	B	A	B	B	A	B	A	B	A	B	A	B	A	A	A	B	B	B	A	B	A	B	A	A	A	A	B	A	A	A	A	A	A	B	B	B	B	A	A	A	A	B	B	B	A	A	A	B	A	B	B	A	A	A	B	B	A	A	A	A	A	B	A	B	B	B	A	B	B	A	B	A	B	B	B	A	B	A	A	A	A	B	B	B	A	B	A	B	B	A	B	A	A	B	A	A	A	B	A	A	B	B	A	B	B	A	B	B	A	B	B	B	B	B	A	B	A	A	A	B	B	B	A
1_3052595	1	865.798	-	-	A	B	B	-	A	-	A	-	B	B	A	A	B	A	A	A	A	A	-	-	-	B	-	-	A	A	-	B	-	B	A	A	A	A	-	A	-	-	A	A	-	B	-	-	B	-	B	B	B	B	A	B	B	-	-	B	B	-	-	A	B	A	A	-	A	-	-	B	-	-	-	-	-	-	B	-	A	A	B	-	B	-	A	-	A	A	-	A	-	A	B	A	B	B	-	A	A	-	B	-	B	-	-	-	-	A	B	B	B	-	A	A	A	-	B	-	-	A	A	B	-	B	B	-	-	-	-	B	-	A	B	B	A	B	-	B	-	-	-	-	A	-	A	B	-	-	A	B	-	B	A	A	-	A	-	-	A	A	A	A	A	-	-	-	B	A	A	A	A	B	-	B	A	A	A	-	A	-	B	A	A	-	-	B	A	A	A	A	A	B	A	B	B	B	A	B	B	A	-	-	B	-	-	A	B	A	-	A	A	B	-	B	A	B	-	-	B	A	B	A	-	B	-	A	-	B	A	A	-	B	A	B	B	B	-	B	A	-	-	B	B	B	A	-	A	A	A	-	-	-	A
1_3052613	1	865.798	-	-	A	B	B	-	A	-	A	-	B	B	A	A	B	-	A	A	A	A	-	-	-	B	-	-	A	A	-	B	A	B	A	A	A	A	-	A	-	-	A	A	A	B	-	A	B	-	B	B	B	B	A	B	B	-	-	B	B	-	-	A	B	A	A	-	A	A	-	B	-	-	-	-	-	A	B	-	A	A	B	-	B	A	A	-	A	A	-	A	-	A	B	A	B	B	-	A	A	-	B	-	B	-	A	-	-	A	B	B	B	-	A	A	A	-	B	A	-	A	A	-	-	B	-	-	-	-	-	B	-	A	B	B	A	B	-	B	-	-	A	-	A	A	A	B	-	-	A	B	A	B	A	A	-	A	-	-	A	A	A	A	A	-	-	-	B	A	A	A	A	B	-	B	A	A	A	-	A	-	B	A	A	A	-	B	A	A	A	A	A	B	A	B	B	B	A	B	B	A	-	A	B	-	-	A	B	A	-	A	-	B	-	B	A	B	A	-	B	A	B	A	-	-	A	A	A	B	A	A	-	B	A	B	B	B	-	B	A	-	-	B	B	B	A	-	A	A	A	-	-	-	A
1_3052627	1	865.798	-	-	A	B	B	-	A	-	A	-	B	B	A	A	B	-	A	A	A	A	-	-	-	B	-	-	A	A	-	B	A	-	A	A	A	A	-	A	-	-	A	A	A	B	-	A	B	B	B	B	B	-	A	B	B	-	-	B	B	-	-	A	B	A	A	-	A	A	-	B	A	-	-	-	-	A	B	-	A	A	B	-	B	A	A	-	A	A	A	A	-	A	B	A	B	B	-	A	A	-	B	-	B	-	A	-	-	A	B	B	B	-	A	A	A	-	B	A	-	A	A	-	-	B	-	-	-	-	-	B	-	A	B	B	A	B	-	B	-	-	A	-	A	A	A	B	-	-	A	B	A	B	A	A	-	A	-	-	A	A	A	A	A	-	-	-	B	A	A	A	A	B	-	B	A	A	A	-	A	-	B	A	A	A	-	B	-	A	A	A	A	B	A	B	B	B	A	B	B	A	-	A	B	-	-	A	B	A	-	A	A	B	-	B	A	B	A	-	B	A	B	A	-	B	A	A	A	B	A	A	-	B	A	B	B	B	-	B	A	-	-	B	B	B	-	-	A	A	A	-	-	-	A
1_3052629	1	865.798	-	-	A	B	B	-	A	-	A	-	B	-	A	A	B	-	A	A	A	A	-	-	-	B	-	-	A	A	-	B	A	-	A	A	A	A	-	A	-	-	A	A	A	B	B	A	B	B	B	B	B	-	A	B	B	-	-	B	B	-	-	A	B	A	A	-	A	A	-	B	A	-	-	-	-	A	B	-	A	A	B	-	B	A	A	-	A	A	A	A	-	A	B	A	B	B	-	A	A	-	B	-	B	-	A	-	-	A	B	B	B	-	A	A	A	-	B	A	-	A	A	-	-	B	-	-	-	-	-	B	-	A	B	B	A	B	-	B	-	-	A	-	A	A	A	B	-	-	A	B	A	B	A	A	-	A	-	-	A	A	A	A	A	-	-	-	B	A	A	A	A	B	-	B	A	A	A	-	A	-	B	A	A	A	-	B	-	A	A	A	A	B	A	B	B	-	A	B	B	A	-	A	B	-	-	A	B	A	-	A	A	B	-	B	A	B	A	-	B	A	B	A	-	B	A	A	A	B	A	A	-	B	A	B	B	B	-	B	A	-	-	B	B	B	-	-	A	A	A	-	-	-	A
1_3052632	1	865.798	-	-	A	-	B	-	A	-	A	-	B	-	A	A	B	-	A	A	A	A	-	-	-	B	-	-	A	A	-	B	A	-	A	A	A	A	-	A	-	-	A	A	A	B	B	A	B	B	B	B	B	-	A	B	B	-	-	B	B	-	-	A	B	A	A	-	A	A	-	B	A	-	-	-	-	A	B	-	A	A	-	-	B	A	A	-	A	A	A	A	-	A	B	A	B	B	-	A	A	-	B	-	B	-	A	-	-	A	B	B	B	-	A	A	A	-	B	A	-	A	A	-	-	B	-	-	-	-	-	B	-	A	B	B	A	B	-	-	-	-	A	-	A	A	A	B	-	-	A	B	A	B	A	A	-	A	-	-	A	A	A	A	A	-	-	-	B	A	A	A	A	B	-	B	A	A	A	-	A	-	B	A	A	A	-	B	-	A	A	A	A	B	A	B	B	-	A	B	B	A	-	A	B	-	-	A	B	A	-	A	A	B	-	B	A	B	A	-	B	A	B	-	-	B	A	A	A	B	A	A	-	B	A	B	B	B	-	B	A	-	-	B	B	B	-	-	A	A	A	-	-	-	A
1_3052644	1	866.175	-	-	A	-	B	-	A	-	A	B	B	-	A	A	B	A	A	A	A	A	-	-	B	B	-	-	A	A	-	B	A	B	A	A	A	A	-	A	-	B	A	A	A	B	B	A	B	-	B	B	B	-	A	B	B	-	-	B	B	-	B	A	B	A	A	B	A	A	B	B	A	-	B	-	-	A	B	A	A	A	-	-	B	A	A	B	A	A	A	A	-	A	B	A	B	B	B	A	A	-	B	-	B	-	A	-	B	A	B	B	B	-	A	A	-	B	B	A	-	A	A	B	-	B	-	B	B	-	-	B	-	A	B	B	A	B	-	-	-	B	A	-	A	A	A	B	B	B	A	B	A	B	A	A	-	A	-	-	A	A	A	A	A	-	B	-	B	A	A	A	A	B	-	-	A	A	A	-	A	-	B	A	A	A	B	B	-	A	A	A	A	B	A	B	B	-	A	B	B	A	B	A	B	B	B	A	B	A	-	A	A	B	-	B	A	B	A	B	B	A	B	B	A	B	A	A	A	B	A	A	B	B	A	B	B	B	B	B	A	-	-	B	B	B	A	-	A	A	A	-	-	B	A
1_3052652	1	866.175	-	-	A	-	B	-	A	-	A	B	B	-	A	A	B	A	A	A	A	A	-	B	B	B	-	-	A	A	-	B	A	B	A	A	A	A	-	A	-	B	A	A	A	B	B	A	B	-	B	B	B	-	A	B	B	-	-	B	B	-	B	A	B	A	A	B	A	A	B	B	A	-	B	-	-	A	B	A	A	A	-	-	B	A	A	B	A	A	A	A	-	A	B	A	B	B	B	A	A	-	B	-	B	B	A	-	B	A	B	B	B	-	A	A	A	B	B	A	-	A	A	B	-	B	-	B	B	A	A	B	-	A	B	B	A	B	-	-	-	B	A	-	A	A	A	B	B	B	A	B	A	B	A	A	-	A	-	A	A	A	A	A	A	-	B	-	B	A	A	A	A	B	-	-	A	A	A	B	A	B	B	A	A	A	B	B	-	A	A	A	A	B	A	B	B	-	A	B	B	A	B	A	B	B	B	A	B	A	-	A	A	B	-	B	A	B	A	B	B	A	B	B	A	B	A	A	A	B	A	A	B	B	A	B	B	B	B	B	A	-	-	B	B	B	A	-	A	A	A	-	-	B	A
1_3052669	1	866.175	B	A	A	B	B	B	A	B	A	B	B	-	A	A	B	A	A	A	A	A	-	B	B	B	B	-	A	A	-	-	A	B	A	A	A	A	-	A	-	B	A	A	A	B	B	A	B	-	B	B	B	-	A	B	-	-	-	B	B	B	B	A	B	A	A	B	A	A	B	B	A	B	B	-	-	A	B	A	A	A	-	-	B	A	A	B	A	A	A	A	-	A	B	A	B	B	B	A	A	-	B	A	B	B	A	-	B	A	-	B	B	-	A	A	A	B	B	A	-	A	A	B	B	B	-	B	B	A	A	B	-	A	B	B	A	B	A	-	-	B	A	-	A	-	A	B	B	B	A	B	A	B	A	A	A	A	-	A	A	A	A	A	A	-	-	B	B	A	A	A	A	B	-	-	A	A	A	B	A	B	B	A	A	A	B	B	A	A	A	-	A	B	A	B	B	B	A	B	B	A	B	A	B	B	B	A	B	A	A	A	A	B	-	B	A	B	-	B	B	A	B	-	A	B	A	A	-	B	A	A	B	B	A	B	B	B	B	B	A	-	-	B	B	B	A	B	A	A	A	B	-	B	A
1_3052691	1	866.821	B	A	A	B	B	B	A	B	A	B	B	B	A	A	B	A	A	A	A	A	-	B	B	B	B	B	A	A	A	B	A	B	A	A	A	A	-	A	B	B	A	A	A	B	B	A	B	-	B	B	B	B	A	B	-	-	A	B	B	B	B	A	B	A	A	B	-	A	B	B	A	B	B	B	-	A	B	A	A	A	-	-	B	A	A	B	A	A	A	A	B	A	B	A	B	B	B	A	A	-	B	A	B	B	A	B	B	A	-	B	B	B	A	B	A	B	B	A	B	A	A	B	B	B	B	B	B	A	A	B	B	A	B	B	A	B	A	B	A	B	A	-	A	B	A	B	B	B	A	B	A	-	A	A	A	A	-	A	A	A	A	A	A	-	B	B	B	A	A	A	A	B	-	B	A	A	A	B	A	B	B	A	A	A	B	B	A	A	A	A	A	B	A	B	B	B	A	B	B	A	B	A	B	B	B	A	B	A	A	A	A	B	-	B	A	B	-	B	B	A	B	B	A	B	A	A	B	B	A	A	B	B	A	B	B	B	B	B	A	-	-	-	B	B	A	B	A	A	A	B	-	B	A
1_3052696	1	866.821	B	A	A	B	B	B	A	B	A	B	B	B	A	A	B	A	A	A	A	A	-	B	B	B	B	B	A	A	A	B	A	B	A	A	A	A	B	A	B	B	A	A	A	B	B	A	B	-	B	B	B	B	A	B	B	-	A	B	B	B	B	A	B	A	A	B	-	A	B	B	A	B	B	B	-	A	B	A	A	A	-	-	B	A	A	B	A	A	A	A	B	A	B	A	B	B	B	A	A	-	B	A	B	B	A	B	B	A	B	B	B	B	A	B	A	B	B	A	B	A	A	B	B	B	B	B	B	A	A	B	B	A	B	B	A	B	A	B	A	B	A	-	A	B	A	B	B	B	A	B	A	-	A	A	A	A	-	A	A	A	A	A	A	-	B	B	B	A	A	A	A	B	-	B	A	A	A	B	A	B	B	A	A	A	B	B	A	A	A	A	A	B	A	B	B	B	A	B	B	A	B	A	B	B	B	A	B	A	A	A	A	B	-	B	A	B	-	B	B	A	B	B	A	B	A	A	B	B	A	A	B	B	A	B	B	B	B	B	A	-	-	-	B	B	A	B	A	A	A	B	B	B	A
1_3053004	1	866.821	B	A	A	B	-	B	A	B	A	B	B	B	-	A	B	-	A	A	A	A	-	-	B	B	B	B	A	A	A	B	A	B	-	A	A	-	B	A	-	B	-	A	A	-	B	A	B	-	B	B	B	B	A	B	B	B	A	B	B	B	B	-	B	A	A	B	A	-	B	B	A	B	B	B	B	A	B	A	A	A	B	B	B	A	A	B	B	A	A	A	B	A	-	-	-	B	B	A	A	B	B	A	B	-	A	-	-	A	B	-	B	-	-	-	A	B	B	A	-	A	-	-	-	B	B	-	B	A	A	B	B	A	B	B	A	-	A	B	-	B	-	B	A	-	A	B	B	B	A	B	A	B	A	A	-	A	B	A	A	-	A	A	A	B	B	-	B	-	A	A	A	-	-	B	A	-	A	B	-	B	B	A	A	A	-	B	A	A	A	A	-	B	A	B	B	B	A	B	B	A	-	A	-	B	B	-	B	-	A	A	A	B	-	B	-	B	B	B	B	A	B	-	A	B	A	A	B	B	A	A	-	-	-	-	B	-	B	B	A	-	B	B	B	B	A	B	A	A	A	B	B	B	A
1_3065947	1	867.68	B	A	A	B	B	-	A	B	A	B	B	-	A	A	B	-	A	A	A	A	-	B	-	-	-	-	A	A	A	B	A	B	A	A	A	A	B	A	-	-	-	A	A	-	-	A	B	-	B	B	B	-	-	-	-	B	A	-	-	-	B	A	B	A	A	-	-	A	-	-	A	-	-	-	-	A	-	A	A	A	B	-	B	A	A	-	A	A	A	A	-	-	-	A	-	B	-	A	A	-	-	A	B	-	A	-	-	A	-	B	-	-	A	A	A	B	-	A	B	A	A	-	B	-	-	-	-	A	A	-	-	A	B	B	A	-	A	-	A	B	A	-	A	A	A	B	-	-	A	B	A	-	A	A	-	A	-	A	-	A	A	A	A	-	-	-	-	A	A	A	A	-	B	-	-	A	A	-	A	B	-	A	A	A	A	-	A	A	-	-	A	-	A	B	B	B	A	-	-	-	-	-	B	B	-	-	-	A	A	A	A	-	B	B	A	B	A	-	-	A	-	A	A	-	A	A	A	-	A	A	B	-	A	-	-	-	B	B	A	-	-	-	-	B	A	-	A	A	-	B	-	-	A
1_3065960	1	867.68	-	A	A	B	-	-	A	-	A	B	-	-	A	A	B	-	A	A	A	A	-	B	-	-	-	-	A	A	A	B	A	B	A	A	A	A	B	A	-	-	-	A	A	-	-	A	B	-	B	B	B	-	-	-	-	B	A	-	-	-	B	A	B	A	A	-	-	A	-	-	A	-	-	-	-	A	-	A	A	A	B	-	B	A	A	-	A	A	A	A	-	-	-	A	-	B	-	A	A	-	-	-	B	-	A	-	-	A	-	B	-	-	A	A	A	B	-	A	B	A	A	-	-	-	-	-	-	A	A	-	-	A	B	-	A	-	A	-	A	B	A	-	A	A	A	-	-	-	A	B	-	-	A	A	-	A	-	A	-	A	A	A	A	-	-	-	-	A	A	A	A	-	B	-	A	A	A	-	A	-	-	A	A	A	A	-	A	A	-	A	A	-	A	B	-	B	A	-	-	-	-	-	B	B	-	A	-	A	A	A	A	-	B	B	A	B	A	-	-	A	-	A	A	-	A	A	A	-	A	A	-	-	A	-	-	-	B	B	A	-	-	-	-	B	A	-	A	A	A	B	-	-	A
1_3066275	1	867.68	B	A	A	-	-	B	A	B	A	-	B	B	A	A	B	A	A	-	A	A	-	B	-	-	B	-	A	A	A	B	A	B	A	A	A	A	-	A	B	B	A	A	A	-	B	A	B	-	-	B	-	B	A	B	B	-	A	B	B	B	B	A	B	A	A	B	A	-	B	B	A	-	-	-	-	A	B	A	A	A	-	-	B	A	A	-	-	A	A	A	B	A	B	A	B	B	B	A	A	-	-	A	B	B	A	-	B	A	-	-	B	B	A	-	A	-	B	A	-	A	A	-	-	B	B	B	B	-	A	B	-	A	B	B	A	-	A	B	A	B	A	-	-	-	A	B	B	-	-	B	A	B	A	A	A	A	B	A	A	A	A	A	A	B	B	B	B	A	A	A	A	B	B	B	A	A	A	B	A	B	B	A	A	A	-	B	A	A	A	A	A	-	A	B	B	-	A	B	-	A	B	A	B	-	B	A	-	A	-	A	A	B	B	B	A	B	B	B	B	A	B	-	A	-	A	A	B	B	A	A	B	B	A	B	B	B	B	B	A	-	B	B	B	B	A	B	A	A	A	B	B	-	A
1_3066285	1	867.68	B	A	A	-	-	B	A	B	A	-	B	B	A	A	B	A	A	-	A	A	-	B	-	-	B	-	A	A	A	B	A	B	A	A	A	A	-	A	B	B	A	A	A	-	B	A	B	-	-	B	-	B	A	B	B	-	A	B	B	B	B	A	B	A	A	B	A	-	B	B	A	-	-	-	-	-	B	A	A	A	-	-	B	A	A	-	-	A	A	A	B	-	B	A	B	B	B	A	A	-	-	A	B	B	A	-	B	A	-	-	B	B	A	-	A	-	B	A	-	A	A	-	-	B	B	B	B	-	A	B	-	A	B	B	A	-	A	B	A	B	A	-	-	-	A	B	B	-	-	B	A	B	A	A	A	A	B	A	A	A	A	A	A	B	B	B	B	A	A	A	A	B	B	B	A	A	A	B	A	B	B	A	A	A	-	B	A	A	A	A	A	-	A	B	B	-	A	B	-	A	B	A	B	-	B	A	-	A	-	A	A	B	B	B	A	B	B	B	B	A	B	-	A	-	A	A	B	B	A	A	B	B	A	B	B	B	B	B	A	-	B	B	B	B	A	B	A	A	A	B	B	-	A
1_3066419	1	867.68	-	-	-	-	B	B	-	B	-	B	B	B	-	-	B	-	A	A	-	A	B	B	B	B	-	-	-	A	-	B	-	B	A	A	-	-	B	A	-	B	-	-	A	B	B	-	B	-	B	-	B	B	-	B	-	B	A	-	B	B	-	-	B	-	-	B	A	-	B	-	-	-	-	-	B	A	B	-	-	-	B	B	B	-	-	-	-	-	A	A	B	-	-	B	B	B	B	-	A	-	B	-	B	B	A	B	B	-	B	B	B	B	-	A	-	-	B	-	B	-	-	B	B	B	B	B	B	-	-	B	B	-	B	B	A	-	A	B	-	B	-	B	-	A	A	-	B	-	-	B	A	B	A	A	-	A	-	A	-	A	A	A	-	-	-	-	-	A	A	A	A	B	-	-	A	A	A	B	-	B	B	A	-	A	-	B	A	-	-	-	-	B	-	B	-	B	-	B	B	-	B	A	B	B	B	A	-	A	-	-	A	B	B	B	-	B	-	-	B	-	B	-	-	-	A	-	-	B	-	A	B	B	-	B	B	B	B	B	-	B	B	B	B	B	-	B	-	-	-	B	-	B	A
1_3066429	1	867.68	B	-	-	-	B	B	-	B	-	B	B	B	-	-	B	-	A	A	A	-	B	B	B	B	-	-	-	A	-	B	-	B	A	A	-	-	B	A	-	B	-	-	A	B	B	-	B	-	B	B	B	B	-	B	B	B	A	B	B	B	-	-	B	-	-	B	-	-	B	-	-	-	-	B	B	-	B	-	A	-	B	B	B	-	-	-	-	-	A	A	B	-	-	B	B	B	B	-	A	-	B	-	B	B	A	B	B	-	B	B	B	B	-	A	-	-	B	-	B	-	-	B	B	B	B	B	B	-	-	B	B	-	B	B	A	-	A	B	-	B	-	B	-	A	A	-	B	-	-	B	-	B	A	A	-	A	-	-	-	A	-	A	-	B	B	-	-	A	A	A	A	B	B	-	A	A	A	B	-	B	B	A	A	-	-	B	A	-	-	-	-	B	-	B	B	B	-	B	B	-	B	A	B	B	B	A	B	A	-	-	A	B	B	B	-	B	-	-	B	-	B	-	-	-	A	-	-	B	-	A	B	B	-	B	B	B	B	B	-	B	B	B	B	B	-	B	-	-	-	B	-	B	A
1_3066568	1	868.115	B	A	A	B	B	B	A	B	A	B	B	B	A	A	B	A	A	A	A	A	B	B	B	B	B	B	A	A	A	B	A	B	A	A	A	A	B	A	B	B	A	A	A	B	B	A	B	B	B	B	B	B	A	B	B	B	A	B	B	B	B	A	B	A	A	B	A	A	B	B	A	B	B	B	B	A	B	A	A	A	B	B	B	A	A	B	A	A	A	A	B	A	B	A	B	B	B	A	A	B	B	A	B	B	A	B	B	A	B	B	B	B	A	A	A	B	B	A	B	A	A	B	B	B	B	B	B	A	A	B	B	A	B	B	A	B	A	B	A	B	A	B	A	B	A	B	B	B	A	B	A	B	A	A	A	A	B	A	A	A	A	A	A	B	B	B	B	A	A	A	A	B	B	B	A	A	A	B	A	B	B	A	A	A	A	B	A	A	A	A	A	B	A	B	B	B	A	B	B	A	B	A	B	B	B	A	B	A	A	A	A	B	B	B	A	B	A	B	B	A	B	B	A	B	A	A	B	B	A	A	B	B	A	B	B	B	B	B	A	B	B	B	B	B	A	B	A	A	A	B	B	B	A
1_3066598	1	868.115	B	A	A	B	B	B	A	B	A	B	B	B	A	A	B	A	A	A	A	A	B	B	B	B	B	B	A	A	A	B	A	B	A	A	A	A	B	A	B	B	A	A	A	B	B	A	B	B	B	B	B	B	A	B	B	B	A	B	B	B	B	A	B	A	A	B	A	A	B	B	A	B	B	B	B	A	B	A	A	A	B	B	B	A	A	B	A	A	A	A	B	A	B	A	B	B	B	A	A	B	B	A	B	B	A	B	B	A	B	B	B	B	A	A	A	B	B	A	B	A	A	B	B	B	B	B	B	A	A	B	B	A	B	B	A	B	A	B	A	B	A	B	A	-	A	B	B	B	A	B	A	B	A	A	A	A	B	A	A	A	A	A	A	B	B	B	B	A	A	A	A	B	B	B	A	A	A	B	A	B	B	A	A	A	A	B	A	A	A	A	A	B	A	B	B	B	A	B	B	A	B	A	B	B	B	A	B	A	A	A	A	B	B	B	A	B	A	B	B	A	B	B	A	B	A	A	B	B	A	A	B	B	A	B	B	B	B	B	A	B	B	B	B	B	A	B	A	A	A	B	B	B	A
1_3066762	1	868.115	B	A	A	B	-	-	A	B	-	-	-	B	A	-	-	-	-	-	-	-	B	-	B	B	-	-	A	-	-	B	-	B	A	A	A	A	-	A	-	B	-	-	A	-	B	-	B	-	B	-	B	B	A	B	B	B	-	-	B	-	B	A	B	A	-	B	-	-	B	B	-	B	-	B	B	-	B	-	A	A	B	-	B	A	A	B	-	A	A	A	B	A	-	A	B	-	B	A	A	-	B	A	B	-	A	B	B	A	B	B	-	B	A	A	A	B	B	-	-	A	A	-	B	-	B	B	-	-	A	B	-	A	B	-	-	-	A	B	-	B	A	B	A	-	A	B	B	-	A	B	A	B	A	A	-	A	B	-	A	A	A	A	-	-	B	B	-	A	A	A	A	B	-	B	-	A	A	B	A	B	-	A	-	A	-	B	A	A	A	A	A	B	-	B	B	B	-	B	B	A	-	A	B	-	B	A	B	A	A	A	A	B	B	B	A	-	A	B	B	-	B	-	-	B	-	A	-	-	A	A	-	-	A	B	B	B	B	B	A	B	B	B	B	B	-	-	A	-	A	B	B	B	A
1_3066779	1	868.115	B	A	A	B	-	-	A	B	-	-	-	B	A	A	-	A	-	-	A	-	B	-	B	B	-	-	A	A	-	-	A	B	A	A	A	A	-	A	-	B	-	-	A	-	B	A	B	-	B	-	B	B	A	B	B	B	A	-	B	-	B	A	B	A	-	B	-	A	B	B	-	-	-	B	B	-	B	-	A	A	B	-	B	A	A	B	-	A	A	A	-	A	-	A	B	-	B	A	A	-	B	A	B	-	A	B	B	A	B	-	-	B	-	A	A	B	B	-	-	A	A	-	B	-	B	B	-	-	A	B	-	A	-	-	-	-	A	-	A	B	A	B	A	-	A	B	B	-	A	B	A	B	A	A	A	A	B	-	A	A	A	A	-	-	B	-	-	A	A	A	A	B	-	B	-	A	A	B	A	B	-	A	-	A	A	B	A	A	A	-	A	B	-	B	B	B	-	B	B	A	-	A	B	-	B	A	B	A	A	A	A	B	B	B	A	-	A	B	B	-	B	-	-	B	A	A	-	-	A	A	-	-	A	B	B	B	B	B	A	B	B	B	B	-	-	-	A	-	A	B	B	B	A
1_3066780	1	868.115	B	A	A	B	-	-	A	B	-	-	-	B	A	A	-	A	-	-	A	-	B	-	B	B	-	-	A	A	-	-	A	B	A	A	A	A	-	A	-	B	-	-	A	-	B	A	B	-	B	-	B	B	A	B	B	B	A	-	B	-	B	A	B	A	-	B	-	A	B	B	-	-	-	B	B	-	B	-	A	A	B	-	B	A	A	B	-	A	A	A	-	A	-	A	B	-	B	A	A	-	B	A	B	-	A	B	B	A	B	-	-	B	-	A	A	B	B	-	-	A	A	-	B	-	B	B	-	-	A	B	-	A	-	-	-	-	A	-	A	B	A	B	A	-	A	B	B	-	A	B	A	B	A	A	A	A	B	-	A	A	A	A	-	-	B	-	-	A	A	A	A	B	-	B	-	A	A	B	A	B	-	A	-	A	A	B	A	A	A	-	A	B	-	B	B	B	-	B	B	A	-	A	B	-	B	A	B	A	A	A	-	B	B	B	A	-	A	B	B	-	B	-	-	B	A	A	-	-	A	A	-	-	A	B	B	B	B	B	A	B	B	B	B	-	-	-	A	-	A	B	B	B	A
1_3066807	1	868.115	B	A	A	B	-	B	A	B	-	B	B	B	A	A	B	A	-	A	A	-	B	B	B	B	-	B	A	A	A	-	A	B	A	A	A	A	B	A	B	B	-	A	A	B	B	A	B	-	B	B	B	B	A	-	B	B	A	B	B	B	B	A	-	A	-	B	-	A	B	-	-	B	-	B	B	-	B	A	A	A	B	-	B	A	A	B	-	A	A	A	B	A	B	A	B	B	B	A	A	B	B	A	B	B	A	B	-	-	B	B	B	-	A	A	A	B	-	-	-	A	-	B	B	B	B	B	B	-	A	-	B	A	B	-	A	B	A	-	A	B	A	B	A	B	A	B	B	B	A	B	A	B	A	A	A	-	B	A	A	A	A	-	A	-	B	-	B	A	A	A	A	B	B	B	-	A	A	B	A	B	B	A	A	A	A	B	A	A	A	A	A	B	-	B	B	B	-	B	B	A	B	A	B	B	B	-	B	A	A	A	-	B	B	B	A	B	A	B	B	A	B	A	A	B	A	A	B	B	A	A	B	B	A	B	B	B	B	B	A	B	B	-	B	-	A	-	A	A	A	B	B	B	A
1_3066828	1	868.115	B	A	A	B	-	B	A	B	-	B	B	B	A	A	B	A	-	A	A	A	B	B	B	B	-	B	A	A	A	-	A	B	A	A	A	A	B	-	B	B	-	A	A	B	B	A	-	-	B	B	B	B	A	-	B	B	A	B	B	B	B	A	-	A	-	B	-	A	B	-	-	B	-	B	B	-	B	A	A	-	B	-	B	A	A	B	A	A	A	A	B	A	B	A	B	B	B	A	A	B	B	A	B	B	A	B	-	A	B	B	B	-	A	A	A	B	-	-	-	A	A	B	B	B	B	B	B	A	A	-	B	A	B	B	A	B	A	-	A	B	A	-	A	B	A	B	B	B	A	B	A	B	A	-	A	-	B	A	A	A	A	A	A	-	B	-	B	A	A	A	A	B	B	B	A	A	A	B	A	B	B	A	A	A	A	B	A	A	A	A	A	B	-	B	B	B	-	B	B	A	B	A	B	B	B	A	B	A	A	A	A	B	B	B	A	B	A	B	B	A	B	A	A	B	A	A	B	B	A	A	B	B	A	B	B	B	B	B	A	B	B	-	B	B	A	-	A	A	A	B	B	B	A
1_3066855	1	868.115	B	-	A	B	-	B	A	B	A	B	B	B	-	A	B	A	-	A	A	A	B	B	B	B	-	B	A	A	A	-	-	B	A	A	A	A	B	A	B	-	-	A	A	B	B	A	-	-	B	B	-	B	A	B	B	B	A	B	B	B	B	A	-	A	-	B	-	-	B	B	-	B	-	-	B	-	B	A	-	-	B	-	B	A	A	B	A	A	A	A	B	A	B	A	B	B	B	A	A	-	B	A	B	B	-	B	B	A	B	B	B	B	A	A	A	B	B	-	B	A	A	B	B	B	B	B	B	A	A	B	B	A	B	B	A	B	A	B	A	B	A	B	A	B	A	B	B	B	A	B	A	B	A	A	A	A	-	A	A	A	A	A	A	B	B	-	B	A	A	A	A	B	B	B	A	A	A	B	A	B	-	A	A	A	A	B	A	A	A	A	A	B	-	B	B	B	A	B	B	A	-	A	B	B	B	A	B	A	A	A	A	B	B	-	A	B	-	B	B	A	B	-	A	B	A	A	-	B	A	A	B	B	A	B	B	B	B	B	A	-	B	B	B	B	A	B	A	A	A	B	B	B	A
1_3066864	1	868.115	B	A	A	B	-	B	A	B	A	B	B	B	-	A	B	A	-	A	A	A	B	B	B	B	-	B	A	A	A	-	-	B	A	A	A	A	B	A	B	-	A	A	A	B	B	A	-	-	B	B	-	B	A	B	B	-	A	B	B	B	B	A	-	A	-	B	-	-	B	B	-	B	-	-	B	-	B	A	-	-	B	-	B	A	A	B	A	A	-	A	B	A	B	A	B	B	B	A	A	-	B	A	B	B	-	B	B	A	B	B	B	B	A	A	A	B	B	-	B	A	A	B	B	B	B	B	B	A	A	B	B	A	B	B	A	B	A	B	-	B	A	B	A	B	A	B	B	B	A	B	A	B	A	A	A	A	-	A	A	A	A	A	A	B	B	-	B	A	A	A	A	B	B	B	A	A	A	B	A	B	-	A	A	A	A	B	A	A	A	A	A	B	A	B	B	B	A	B	B	A	-	A	B	B	B	A	B	A	A	A	A	B	B	-	A	B	-	B	B	A	B	-	A	B	A	A	B	B	A	A	B	B	A	B	B	B	B	B	A	-	B	B	B	B	A	B	A	A	A	B	B	B	A
1_3066890	1	868.115	B	A	A	B	-	B	A	B	A	-	B	B	-	-	-	A	A	A	A	A	-	B	B	B	-	B	A	A	A	B	A	B	A	A	A	A	B	A	B	B	A	A	A	-	B	A	-	B	B	B	B	B	A	B	B	-	A	B	-	B	B	-	-	A	A	B	-	-	B	B	-	-	-	-	B	A	B	A	-	A	B	B	B	A	A	B	-	A	-	A	-	-	B	A	-	B	B	-	A	-	B	-	-	B	-	B	B	A	B	B	B	B	-	A	A	B	B	A	-	A	A	B	B	B	B	B	B	A	A	B	-	A	B	B	A	B	A	B	A	B	-	B	A	B	A	B	B	B	A	B	A	B	A	A	A	A	B	A	A	A	A	A	A	B	B	B	B	-	A	A	A	B	B	B	A	A	A	B	A	B	B	A	A	A	A	-	A	A	A	A	A	B	A	B	B	B	A	B	-	A	-	A	B	-	B	A	B	A	A	A	A	-	B	-	A	B	-	B	B	A	B	-	A	B	A	A	-	B	A	A	B	B	A	B	B	B	B	B	A	-	B	B	B	B	A	B	A	A	A	B	B	B	A
1_3066894	1	868.115	B	A	A	B	-	B	A	B	A	-	B	B	-	-	-	A	A	A	A	A	-	B	B	B	-	B	A	A	A	B	A	B	A	A	A	A	B	A	B	B	A	A	A	-	B	A	-	B	B	B	B	B	A	B	B	-	A	B	-	B	B	-	-	A	A	B	-	-	B	B	-	-	-	-	B	A	B	A	-	A	B	B	B	A	A	B	-	A	-	A	-	-	B	A	-	B	B	-	A	-	B	-	-	B	-	B	B	A	B	B	B	B	-	A	A	B	B	A	-	A	A	B	B	B	B	B	B	A	A	B	-	A	B	B	A	B	A	B	A	B	-	B	A	-	A	B	B	B	-	B	A	B	A	A	A	A	B	A	A	A	A	A	A	B	B	B	B	-	A	A	A	B	B	B	A	A	A	B	A	B	B	A	A	A	A	-	A	A	A	A	A	B	A	B	B	B	A	B	-	A	-	A	B	-	B	A	B	A	A	A	A	-	B	-	A	B	-	B	B	A	B	-	A	B	A	A	-	B	A	A	B	B	A	B	B	B	B	B	A	-	B	B	B	B	A	B	A	A	A	B	B	B	A
1_3066909	1	868.551	B	A	A	B	-	B	A	B	A	-	-	B	-	-	-	A	A	A	A	A	B	B	B	B	-	-	A	A	A	B	A	B	A	A	A	A	B	A	B	B	A	A	A	B	B	A	B	B	B	B	B	B	A	B	B	-	A	B	-	B	B	-	-	A	A	B	-	-	B	B	-	-	-	-	B	A	B	A	-	A	B	B	B	A	A	B	-	-	-	A	B	-	B	A	-	B	B	-	A	-	B	A	-	-	A	B	B	A	B	B	B	B	A	A	A	B	B	A	-	A	A	B	B	B	B	B	B	A	A	B	-	A	B	B	A	B	A	B	A	B	-	B	A	A	A	B	B	B	A	B	A	B	A	A	A	A	B	A	A	A	A	A	A	B	B	B	B	A	A	A	A	B	B	B	A	A	A	B	A	B	B	A	A	A	A	-	A	A	A	A	A	B	A	B	B	B	A	B	-	A	-	A	B	-	B	A	B	A	A	A	-	-	B	-	A	B	-	B	B	A	B	-	A	B	A	A	B	B	A	A	B	B	A	B	B	B	B	B	A	-	B	B	B	B	A	B	A	A	A	B	B	B	A
1_3066981	1	868.551	-	A	A	B	B	B	A	B	A	B	B	B	-	A	-	A	A	A	A	A	B	B	B	B	-	B	-	A	-	B	A	B	-	A	A	A	B	A	-	B	-	-	A	B	-	A	B	B	B	B	B	B	A	B	-	B	A	B	-	B	B	A	B	A	A	B	A	A	B	-	A	-	-	B	B	A	B	A	A	A	B	B	B	A	A	B	A	A	A	A	B	A	B	A	B	B	B	A	A	B	B	A	B	-	A	B	B	A	B	B	B	B	A	B	A	B	B	-	-	A	A	B	B	B	B	B	B	A	A	B	-	A	B	B	A	B	A	B	A	B	A	B	A	A	A	B	-	B	A	B	-	-	-	A	-	A	B	A	A	A	A	A	A	B	B	B	B	A	A	A	A	B	B	B	A	A	A	B	A	B	B	A	A	A	A	B	A	-	A	A	A	B	-	B	B	B	A	B	B	A	-	A	B	-	B	A	B	A	A	-	A	B	B	B	A	-	-	B	B	A	B	B	A	B	A	A	B	-	A	A	B	B	A	B	-	-	B	B	A	-	B	-	-	B	A	B	A	A	-	B	-	B	A
1_3067010	1	868.551	B	A	A	B	B	B	A	-	A	B	B	-	A	A	B	-	A	-	-	A	B	-	B	B	-	B	A	A	-	B	A	B	-	A	A	A	B	A	B	-	-	-	A	-	-	A	B	B	B	B	B	B	A	B	-	B	-	B	-	B	B	A	B	A	A	B	A	A	B	-	A	-	-	B	B	A	B	A	A	A	B	B	B	A	A	B	A	A	A	A	B	A	B	A	B	B	B	A	A	B	-	A	B	-	-	-	-	-	B	B	B	-	A	B	A	B	B	-	-	A	A	B	B	B	B	B	B	A	A	B	B	A	B	B	A	B	A	B	-	-	A	-	A	-	-	B	-	B	A	B	-	-	-	A	-	A	B	A	A	A	A	A	A	B	B	B	-	A	A	A	A	-	B	B	A	A	A	B	A	B	B	A	A	-	A	B	A	-	A	-	A	B	-	B	-	B	-	-	B	A	-	A	B	-	B	-	B	A	A	-	A	B	B	B	-	-	A	-	B	A	B	B	A	B	A	A	B	-	A	A	B	B	A	-	-	-	B	B	A	-	B	-	-	B	A	B	A	A	A	B	-	-	A
1_3068530	1	869.969	B	A	A	B	B	B	A	B	A	B	B	B	A	A	B	A	A	A	A	A	B	B	B	B	B	B	A	A	A	B	A	B	A	A	A	A	B	A	B	B	A	A	A	B	B	A	B	B	B	B	B	B	A	B	B	B	A	B	B	B	B	A	B	A	A	B	A	A	B	B	A	B	B	B	B	A	B	A	A	A	B	B	B	A	A	B	A	A	A	A	B	A	B	A	B	B	B	A	A	B	B	A	B	B	A	B	B	A	B	B	A	-	A	A	A	B	B	A	B	A	A	B	B	B	B	B	B	A	A	B	B	A	B	B	A	B	A	B	A	B	A	B	A	A	A	B	B	B	A	B	A	B	A	A	A	A	B	A	A	A	A	A	A	B	B	B	B	A	A	A	A	B	B	B	A	A	A	B	A	B	B	A	A	A	A	B	A	A	A	A	A	B	A	B	B	B	A	B	B	A	B	A	B	B	B	A	B	A	A	A	A	B	B	B	A	B	A	B	B	A	B	A	A	B	A	A	A	B	A	A	B	B	A	B	B	-	B	B	A	B	B	B	B	B	A	B	A	A	A	B	B	B	A
1_3068884	1	869.969	B	A	A	B	B	B	A	B	A	B	B	B	A	A	B	A	A	A	A	A	-	B	B	B	B	B	A	A	A	B	A	B	A	A	A	A	-	A	B	B	A	A	A	-	B	A	B	B	B	B	B	B	A	B	-	-	A	B	B	B	B	A	B	A	A	B	A	A	B	B	A	B	B	-	-	A	B	A	A	A	B	B	B	A	A	B	A	A	A	A	B	A	B	A	B	B	B	A	A	B	B	A	B	B	A	B	B	A	B	B	A	A	A	A	A	B	B	A	B	A	A	B	B	B	B	B	B	A	A	B	B	A	B	B	A	B	A	B	A	B	A	B	A	A	A	-	B	B	A	B	A	B	A	A	A	A	B	A	A	A	A	A	A	-	B	B	B	A	A	-	A	B	B	B	A	A	A	B	A	B	-	A	A	A	A	B	A	A	A	A	A	B	A	B	B	B	A	B	B	A	B	A	B	B	B	-	B	A	A	A	A	B	B	B	A	B	A	B	B	A	B	A	A	B	A	-	A	B	A	A	B	B	A	B	B	B	B	B	A	-	B	B	-	B	A	B	A	A	A	B	B	B	A
1_3068905	1	869.969	B	A	A	B	B	B	A	B	A	B	B	B	A	A	B	A	A	A	A	A	-	B	B	B	B	B	A	A	A	B	A	B	A	A	A	A	-	A	B	B	A	A	A	-	B	A	B	B	B	B	B	B	A	B	B	-	A	-	B	B	B	A	B	A	A	B	A	-	B	B	A	B	B	-	-	A	B	A	A	A	B	B	B	A	A	B	A	A	A	A	B	A	B	A	B	B	B	A	A	B	B	A	B	B	A	B	B	A	B	B	A	A	A	A	A	B	B	-	B	A	A	B	B	B	B	B	B	A	A	B	-	A	B	B	A	B	A	B	A	B	A	B	A	A	A	B	B	B	A	B	A	B	A	A	A	A	B	A	A	A	A	A	A	-	B	B	B	A	A	A	A	B	B	B	A	A	-	B	A	B	B	A	A	A	A	B	A	A	A	A	A	B	A	B	B	B	A	B	B	A	-	A	B	B	B	A	B	A	A	A	A	B	B	B	A	B	A	B	B	A	B	A	A	B	A	A	A	B	A	A	B	B	A	B	B	B	B	B	A	B	B	B	B	B	A	B	A	A	A	B	B	B	A
1_3068935	1	870.333	B	-	A	B	B	B	A	B	A	B	B	B	A	A	B	A	A	A	A	A	-	B	B	B	B	B	A	A	A	B	A	B	A	A	A	A	B	A	B	B	A	A	A	B	B	A	B	B	B	B	B	B	A	B	B	B	A	B	B	B	B	A	B	A	A	B	A	-	B	B	A	B	B	-	-	A	B	A	A	A	B	-	B	A	A	B	A	A	A	A	B	A	B	A	B	B	B	A	A	B	B	A	B	B	A	B	B	A	B	B	A	A	A	A	A	B	B	-	-	A	A	B	B	B	B	B	B	A	A	B	B	A	B	B	A	B	A	B	A	B	A	B	A	A	A	B	B	B	A	B	A	B	A	A	A	A	-	A	A	A	A	A	A	B	B	B	B	A	A	A	A	B	B	B	A	A	-	B	A	B	B	A	A	A	A	B	A	A	A	A	A	B	A	B	-	B	A	B	B	A	B	A	B	B	B	A	B	A	A	A	A	B	B	B	A	B	A	B	B	A	B	A	A	B	A	A	A	B	A	A	B	B	A	B	B	B	B	B	A	B	B	B	B	B	A	B	A	A	A	B	B	B	A
1_3068950	1	870.333	B	A	A	B	B	B	A	B	A	B	B	B	A	A	B	A	A	A	A	A	B	B	B	B	B	B	A	A	A	B	A	B	A	A	A	A	B	A	B	B	A	A	A	B	B	A	B	B	B	B	B	B	A	B	B	B	A	B	B	B	B	A	B	A	A	B	A	-	B	B	A	B	B	-	B	A	B	A	A	A	B	-	B	A	A	B	A	A	A	A	B	A	B	A	B	B	B	A	A	B	B	A	B	B	A	B	B	A	B	B	A	A	A	A	A	B	B	-	A	A	A	B	B	-	B	-	B	A	A	B	B	A	B	B	A	B	A	B	A	B	A	B	A	A	A	B	B	B	A	B	A	B	A	A	A	A	-	A	A	A	A	A	A	B	B	B	B	A	A	A	A	B	B	B	A	A	A	B	A	B	B	A	A	A	A	B	A	A	A	A	A	B	A	B	B	B	A	B	B	A	B	A	B	B	B	A	B	A	A	A	A	B	B	B	A	B	A	B	B	A	B	A	A	B	A	A	A	B	A	A	B	B	A	B	B	B	B	B	A	B	B	B	B	B	A	B	A	A	A	B	B	B	A
1_3068974	1	870.333	B	-	A	B	B	B	A	B	A	B	B	B	A	A	B	A	A	A	A	A	B	B	B	B	B	B	A	A	A	B	A	B	A	A	A	A	B	A	B	B	A	A	A	B	B	A	B	B	B	B	B	B	A	B	B	B	A	B	B	B	B	A	B	A	A	B	A	-	B	B	A	B	B	-	B	A	B	A	A	A	B	-	B	A	A	B	A	A	A	A	B	A	B	A	B	B	B	A	A	-	B	A	B	B	A	B	B	A	B	B	A	A	A	A	A	-	B	A	A	A	A	B	B	B	B	B	B	A	A	B	B	A	B	B	A	B	A	B	A	B	A	B	A	A	A	B	B	B	A	B	A	B	A	A	A	A	B	A	A	A	A	A	A	B	B	B	B	A	A	A	A	B	-	B	A	A	A	B	A	B	B	A	A	A	A	B	A	A	A	A	A	B	A	B	B	B	A	B	B	A	B	A	B	-	B	A	B	A	A	A	A	B	B	B	A	B	A	B	B	A	B	A	A	B	A	A	A	B	A	A	B	B	A	B	B	B	B	B	A	B	B	B	B	B	A	B	A	A	A	B	B	B	A
1_3068980	1	870.333	B	-	A	B	B	B	A	B	A	B	B	B	A	A	B	A	A	A	A	A	B	B	B	B	B	B	A	A	A	B	A	B	A	A	A	A	B	A	B	B	A	A	A	B	B	A	B	B	B	B	B	B	A	B	B	B	A	B	B	B	B	A	B	A	A	B	-	-	B	B	A	B	B	-	B	A	B	A	A	A	B	-	B	A	A	B	A	A	A	A	B	A	B	A	B	B	B	A	A	-	B	A	B	B	A	B	B	A	B	B	A	A	A	A	A	B	B	A	A	A	A	B	B	B	B	B	B	A	A	B	B	A	B	B	A	B	A	B	A	B	A	B	A	A	A	B	B	B	A	B	A	B	A	A	A	A	B	A	A	A	A	A	A	B	B	B	B	A	A	A	A	B	-	B	A	A	A	B	A	B	B	A	A	A	A	B	A	A	A	A	A	B	A	B	B	B	A	B	B	A	B	A	B	-	B	A	B	A	A	A	A	B	B	B	A	B	A	B	B	A	B	A	A	B	A	A	A	B	A	A	B	B	A	B	B	B	B	B	A	B	B	B	B	B	A	B	A	A	A	B	B	B	A
1_3069031	1	871.333	B	A	A	B	B	B	A	B	A	B	-	B	A	A	B	B	A	A	A	A	B	B	B	B	B	-	A	A	A	B	A	B	A	A	A	A	B	A	B	B	A	A	A	B	B	A	B	B	B	B	B	B	A	B	-	B	-	B	B	B	B	A	B	A	A	B	-	A	B	B	A	B	B	B	B	-	B	A	A	A	B	B	B	A	A	B	A	A	A	A	B	A	B	A	-	B	B	A	A	B	B	A	B	B	-	B	B	A	B	B	A	-	A	A	-	B	B	A	B	A	A	B	B	B	B	B	B	A	A	B	B	-	B	B	A	B	A	B	A	B	A	B	A	A	A	B	B	B	A	B	A	B	A	A	A	A	B	A	A	A	A	A	A	B	B	B	B	A	A	A	A	B	-	B	A	A	A	B	A	B	B	A	A	A	-	B	A	A	A	A	-	B	A	B	B	B	A	B	B	A	B	A	B	B	B	A	B	A	-	A	-	B	B	B	A	B	A	B	B	A	B	A	A	B	A	A	A	B	A	A	B	B	A	B	B	B	B	B	A	B	B	B	B	B	A	B	A	A	A	B	B	B	A
1_3069037	1	871.829	B	A	A	B	B	B	A	B	A	B	-	B	A	A	B	B	A	A	A	A	B	B	B	B	B	-	A	A	A	B	A	B	A	A	A	A	B	A	B	B	A	A	A	B	B	A	B	B	B	B	B	B	A	B	-	B	-	B	B	B	B	A	B	A	A	B	A	A	B	B	A	B	B	B	B	-	B	A	A	A	B	B	B	A	A	B	A	A	A	A	B	A	B	A	-	B	B	A	A	B	B	A	B	B	-	B	B	A	B	B	A	-	A	A	-	B	B	A	B	A	A	B	B	B	B	B	B	A	A	B	B	A	B	B	A	B	A	B	A	B	A	B	A	A	A	B	B	B	A	B	A	B	A	A	A	A	B	A	A	A	A	A	A	B	B	B	B	A	A	A	A	B	-	B	A	A	A	B	A	B	B	A	A	A	-	B	A	A	A	A	-	B	A	B	B	B	A	B	B	A	B	A	B	B	B	A	B	A	-	A	-	B	B	B	A	B	A	B	B	A	B	A	A	B	A	A	A	B	A	A	B	B	A	B	B	A	B	B	A	B	B	B	B	B	A	B	A	A	A	B	B	B	A
1_3069049	1	871.829	B	A	A	B	B	B	A	B	A	B	-	B	A	A	B	B	A	A	A	A	-	B	B	B	B	-	A	A	A	B	A	B	A	A	A	A	B	A	B	B	A	A	A	B	B	A	B	B	B	B	B	B	A	B	-	B	A	B	B	B	B	A	B	A	A	B	A	A	-	B	A	B	B	B	-	A	B	A	A	A	B	B	B	A	A	B	A	A	A	A	B	A	B	A	-	B	B	A	A	B	B	A	B	B	-	B	B	A	B	B	A	-	A	A	-	B	B	A	B	A	A	B	B	B	B	B	B	A	A	B	B	A	B	B	A	B	A	B	A	-	A	B	A	A	A	B	B	B	A	B	A	B	A	A	A	A	B	A	A	A	A	A	A	B	B	B	B	A	A	A	A	B	-	B	A	A	A	B	A	B	B	A	A	A	-	B	A	A	A	A	-	B	A	B	B	B	-	B	B	A	B	A	B	B	B	A	B	A	-	A	A	B	B	B	A	B	A	B	-	A	B	A	A	B	A	A	A	B	A	A	B	B	A	B	B	-	B	B	A	B	B	B	B	B	A	B	A	A	A	B	B	B	A
1_3069070	1	871.829	B	A	A	B	B	B	A	B	A	B	-	B	A	A	B	B	A	A	A	A	B	B	B	B	B	B	A	A	A	B	A	B	A	A	A	A	B	A	B	-	A	A	A	B	B	A	B	B	B	B	B	B	A	B	B	-	A	B	B	B	B	A	B	A	A	B	A	A	B	-	A	B	B	B	B	A	B	A	A	A	B	B	B	A	A	B	A	A	A	A	B	A	B	A	-	B	B	A	A	B	B	A	B	B	-	B	B	A	-	B	A	-	A	A	A	B	B	A	B	A	A	B	B	B	B	B	B	A	A	-	B	A	B	B	A	B	A	B	A	-	A	B	A	A	A	B	B	B	A	B	A	B	A	A	A	A	B	A	A	A	A	A	A	-	B	B	B	A	A	A	A	B	-	B	A	A	-	B	A	B	B	A	A	A	A	-	A	A	A	A	A	B	A	B	B	B	-	B	B	A	B	A	B	B	B	A	B	A	A	A	A	B	B	B	A	B	A	B	B	A	B	A	A	B	A	A	A	B	A	A	B	B	A	B	B	A	B	B	A	B	B	B	B	B	A	B	A	A	A	B	B	B	A
1_3069076	1	871.829	B	A	A	B	B	B	A	B	A	B	-	B	A	A	B	B	A	A	A	A	B	B	B	B	B	B	A	A	A	B	A	B	A	A	A	A	B	A	B	-	A	A	A	B	B	A	B	B	B	B	B	B	A	B	B	-	A	B	B	B	B	A	B	A	A	B	A	A	B	-	A	B	B	B	B	A	B	A	A	A	B	B	B	A	A	B	A	A	A	A	B	A	B	A	-	B	B	-	A	B	B	A	B	B	-	B	B	A	-	B	A	-	A	A	A	B	B	A	B	A	A	B	B	B	B	B	B	A	A	-	B	A	B	B	A	B	A	B	A	-	A	B	A	A	A	B	B	B	A	B	A	B	A	A	A	A	B	A	A	A	A	A	A	-	B	B	B	A	A	A	A	B	-	B	A	A	-	B	A	B	B	A	A	A	A	-	A	A	A	A	A	B	A	B	B	B	-	B	B	A	B	A	B	B	B	A	B	A	A	A	A	B	B	B	A	B	A	B	B	A	B	A	A	B	A	A	A	B	A	A	B	B	A	B	B	A	B	B	A	B	B	B	B	B	A	B	A	A	A	B	B	B	A
1_3069085	1	871.829	B	A	A	B	-	B	A	B	A	B	-	B	A	A	B	B	A	A	A	A	B	B	B	B	B	B	A	A	-	B	A	B	A	A	A	A	B	A	B	-	A	A	A	B	B	A	B	B	B	B	B	B	A	B	B	-	A	B	B	B	B	A	B	A	A	B	A	A	B	-	A	B	B	B	B	A	B	A	A	A	B	B	B	A	A	B	A	A	A	A	B	A	B	A	-	B	B	-	A	B	B	A	B	B	-	B	B	A	-	B	A	-	A	A	A	B	B	A	B	A	A	B	B	B	B	B	B	A	A	-	B	A	B	B	A	B	A	B	-	B	A	B	A	A	A	B	B	B	A	B	A	B	A	A	A	A	B	A	A	A	A	A	A	-	B	B	B	A	A	A	A	B	-	B	A	A	-	B	A	B	B	A	A	A	A	-	A	A	A	A	A	B	-	B	B	B	-	B	B	A	B	A	B	B	B	A	B	A	A	A	A	B	B	B	A	B	A	B	B	A	B	A	A	B	A	A	A	B	A	A	B	B	A	B	B	A	B	B	A	B	B	B	B	B	A	B	A	A	A	B	B	B	A
1_3069094	1	871.829	B	A	A	B	-	B	A	B	A	B	B	B	A	A	B	-	A	A	A	A	B	B	B	B	B	B	A	A	-	B	A	B	A	A	A	A	B	A	B	-	A	A	A	B	B	A	B	B	B	B	B	B	A	B	B	-	A	B	B	B	B	A	B	A	A	B	A	A	B	-	A	B	B	B	B	A	B	A	A	A	B	B	B	A	A	B	A	A	A	A	B	A	B	A	-	B	B	A	A	B	B	A	B	B	-	B	B	A	-	B	A	-	A	-	A	B	B	A	-	A	A	B	B	B	B	B	B	A	A	-	B	A	B	B	A	B	A	B	-	B	A	B	-	A	A	B	B	B	A	B	A	B	A	A	A	A	B	A	A	A	A	A	A	-	B	B	B	A	A	A	A	B	-	B	A	A	-	B	A	B	B	A	A	A	A	-	A	A	A	A	A	B	-	B	B	B	-	B	B	A	B	A	-	B	B	A	B	A	A	A	A	B	B	B	A	B	A	B	B	A	B	A	A	B	A	A	A	B	A	A	B	B	A	B	B	A	B	B	A	B	B	B	B	B	A	B	A	A	A	B	B	B	A
1_3069114	1	871.829	B	A	A	-	B	B	A	B	A	B	B	B	A	A	B	-	A	A	A	A	B	B	B	B	B	B	A	A	-	B	A	B	A	A	A	A	B	A	B	-	A	A	A	B	B	A	B	B	B	B	B	B	A	B	B	B	A	B	B	B	B	A	B	A	A	B	A	A	B	-	A	B	B	B	B	A	B	A	A	A	B	B	B	A	A	B	A	A	A	A	-	A	B	A	-	B	B	A	A	B	B	-	B	B	A	B	-	A	-	-	A	B	A	A	A	B	B	A	-	A	-	-	B	B	B	B	B	A	A	-	B	A	B	B	A	B	A	B	-	B	A	B	A	A	A	B	B	-	A	B	A	B	A	A	A	A	B	A	A	A	A	A	A	B	B	B	B	A	A	A	A	-	B	B	A	A	-	B	A	B	B	A	A	A	A	-	-	A	-	A	A	B	-	B	B	B	A	B	B	A	B	A	-	B	B	A	B	A	A	-	A	B	B	B	A	B	A	B	B	A	B	A	A	B	A	A	A	B	A	A	B	B	A	B	B	A	B	B	A	B	B	B	B	B	A	B	A	A	A	B	B	B	A
1_3069121	1	871.829	B	A	A	-	B	B	A	B	A	B	B	B	A	A	B	-	A	A	A	A	B	B	B	B	B	B	A	A	A	B	A	B	A	A	A	A	B	A	B	-	A	A	A	B	B	A	B	B	B	B	B	B	A	B	B	B	A	B	B	B	B	A	B	A	A	B	A	A	B	-	A	B	B	B	B	A	B	A	A	A	B	B	B	A	A	B	A	A	A	A	-	A	B	A	-	B	B	A	A	B	B	-	B	B	A	B	-	A	-	-	A	B	-	A	A	B	B	A	-	A	-	-	B	B	B	B	B	A	A	-	B	A	B	B	A	B	A	B	-	B	A	B	A	A	A	B	B	-	A	B	A	B	A	A	-	A	B	A	A	A	A	A	A	B	B	B	B	A	A	A	A	-	B	B	A	A	-	B	A	B	B	A	A	A	A	-	-	A	-	-	A	B	-	B	B	B	A	B	B	A	B	A	-	B	B	A	B	A	A	-	A	B	B	B	A	B	-	B	B	A	B	A	A	B	A	A	A	B	A	A	B	B	A	B	B	A	B	B	A	B	B	B	B	B	A	B	A	-	A	B	B	B	A
1_3069126	1	871.829	B	A	A	-	B	B	A	B	A	B	B	B	A	A	B	-	A	A	A	A	B	B	B	B	B	B	A	A	A	B	-	B	A	A	A	A	B	A	B	-	A	A	A	B	B	A	B	B	B	B	B	B	A	B	B	B	A	B	B	B	B	-	B	A	A	B	A	A	B	-	A	B	B	B	B	A	B	A	A	A	B	B	B	A	A	B	A	A	A	A	-	A	B	A	-	B	B	A	A	B	B	-	B	B	A	B	-	A	-	-	A	B	-	A	A	B	B	A	-	A	-	-	B	B	B	B	B	A	A	-	B	A	B	B	A	B	A	B	-	B	A	B	A	A	A	B	B	-	A	B	A	B	A	A	-	A	B	A	A	A	A	A	A	B	B	B	B	A	A	A	A	-	B	B	A	A	-	B	A	B	B	A	A	A	A	-	-	A	-	A	A	B	-	B	B	B	A	B	B	A	B	A	-	B	B	-	B	A	A	-	A	B	B	B	A	B	-	B	B	A	B	A	A	B	A	A	A	B	A	A	B	B	A	B	B	A	B	B	A	B	B	B	B	B	A	B	A	-	A	B	B	-	A
1_3073322	1	872.952	B	A	A	B	B	B	A	B	A	B	B	B	A	A	-	A	A	A	A	A	-	B	B	B	B	B	A	A	A	B	A	B	A	A	A	A	B	-	-	B	A	A	-	B	B	A	B	B	B	-	B	-	A	B	B	B	-	B	B	B	B	A	B	A	A	-	A	A	-	B	A	B	B	B	B	A	-	A	A	A	B	B	B	A	A	-	A	A	A	A	-	A	B	A	-	B	B	A	A	-	-	A	B	-	A	-	-	-	B	B	B	B	A	-	A	-	-	A	B	-	A	B	B	B	-	-	B	A	A	-	B	A	B	-	-	-	A	B	A	B	A	B	A	-	A	B	B	-	A	B	-	B	A	A	A	A	-	A	A	A	A	A	A	B	B	-	-	-	A	A	A	B	B	B	A	A	A	B	-	B	-	A	-	A	A	B	A	A	A	A	-	B	A	-	B	B	-	-	B	A	-	A	B	B	B	A	B	A	A	A	A	-	B	-	A	B	A	-	B	A	-	A	A	B	A	A	-	B	A	-	-	-	-	B	-	-	B	B	A	-	-	-	-	B	A	B	-	A	-	B	-	B	-
1_3073332	1	872.952	B	-	A	B	B	B	A	B	A	B	B	B	A	A	-	A	A	A	A	A	-	B	B	B	B	B	A	A	A	B	A	B	A	A	-	A	B	A	-	B	A	A	-	B	B	A	B	B	B	-	B	-	A	B	B	B	-	B	B	B	B	A	B	A	A	-	A	A	-	B	A	B	B	B	B	A	-	A	A	A	B	B	B	A	A	-	-	A	A	A	-	A	B	A	-	B	B	A	A	-	-	A	B	-	A	-	-	A	B	B	B	B	A	-	A	-	-	A	B	A	A	B	B	B	B	-	B	A	A	-	B	A	B	-	A	-	A	B	A	B	A	B	A	-	A	B	B	-	A	B	-	B	A	A	A	A	-	A	A	A	A	A	A	B	B	-	-	A	A	A	A	B	B	B	A	A	A	B	-	B	-	A	-	A	A	B	A	A	A	A	-	B	A	-	B	B	-	-	B	A	-	A	B	B	B	A	B	A	A	A	A	B	B	-	A	B	-	-	B	A	-	A	A	B	A	A	-	B	A	-	-	-	-	B	-	-	B	B	A	-	-	-	-	B	A	B	-	A	A	B	-	B	-
1_3073626	1	872.952	-	-	A	-	B	B	A	-	A	-	-	-	-	A	B	-	A	A	A	A	-	-	-	B	-	-	A	-	-	B	-	B	A	A	A	A	B	A	B	-	A	-	-	B	-	A	-	B	-	B	B	B	-	-	-	-	-	-	-	-	-	-	-	A	A	B	A	-	B	-	-	B	B	B	-	-	B	-	A	-	B	B	-	A	A	B	A	A	A	A	B	A	B	-	-	-	-	-	A	-	B	A	B	B	A	-	-	A	-	-	-	-	A	A	-	-	B	-	-	A	A	B	B	B	-	B	B	A	A	B	B	A	B	B	-	-	A	-	-	-	-	B	A	A	-	B	-	-	A	B	-	B	A	-	-	-	B	A	A	A	A	A	A	-	B	B	B	A	A	-	A	B	-	B	A	-	A	B	A	B	B	A	-	A	A	-	A	A	A	A	A	B	A	B	B	-	A	B	-	-	B	A	B	B	B	A	B	A	A	A	A	B	-	-	-	B	A	B	-	A	B	A	-	B	A	A	A	B	A	A	B	-	A	B	B	B	B	-	A	-	B	-	B	B	A	-	-	A	A	B	B	-	A
1_3073752	1	872.952	B	A	A	B	B	B	A	B	A	B	B	B	A	A	B	A	A	A	A	A	B	B	B	B	B	B	A	A	A	B	A	B	A	A	A	A	B	A	B	B	A	A	A	B	B	A	B	B	B	B	B	B	A	B	B	B	A	B	B	B	B	A	B	A	A	B	A	A	B	B	A	B	B	B	B	A	B	A	A	A	B	B	B	A	A	B	A	A	A	A	B	A	B	A	B	B	B	A	A	B	B	A	B	B	A	B	B	A	B	B	B	B	A	A	A	B	B	A	B	A	A	B	B	B	B	B	B	A	A	B	B	A	B	B	A	B	A	B	A	B	A	B	A	A	A	B	B	B	A	B	A	B	A	A	A	A	B	A	A	A	A	A	A	B	B	B	B	A	A	A	A	B	B	B	A	A	A	B	A	B	B	A	A	A	A	B	A	A	A	A	A	B	A	B	B	B	A	B	B	A	B	A	B	B	B	A	B	A	A	A	A	B	B	B	A	B	A	B	B	A	B	A	A	B	A	A	A	B	A	A	B	B	A	B	B	B	B	B	A	B	B	B	B	B	A	B	A	A	A	B	B	B	A
1_3074070	1	872.952	B	A	-	B	B	B	A	B	A	B	B	-	A	A	B	A	A	A	A	A	B	B	B	B	B	-	A	A	A	B	-	-	A	A	A	A	B	-	-	-	A	A	A	B	B	A	B	-	B	B	B	B	A	B	-	B	A	B	B	B	B	-	B	A	A	B	-	A	B	-	A	B	-	B	B	A	B	A	A	A	B	B	B	-	A	B	A	A	A	A	-	A	B	A	B	B	B	-	A	B	B	A	-	B	A	B	-	A	B	B	-	B	A	A	A	B	B	A	B	A	A	B	B	B	B	B	B	A	A	-	B	A	B	B	A	B	A	B	A	B	A	B	A	A	A	B	B	B	A	-	-	B	A	A	-	A	B	A	A	A	A	A	A	-	B	B	-	A	A	-	A	B	B	-	A	A	A	B	A	-	-	A	-	A	-	B	A	A	A	A	A	-	A	B	B	B	-	B	B	A	B	A	B	-	B	A	B	A	-	A	A	-	-	B	A	B	A	-	B	A	B	-	A	B	A	A	A	-	A	A	B	B	A	-	B	B	B	-	A	-	B	B	-	B	A	-	A	A	-	B	B	B	A
1_3081351	1	873.377	-	-	A	-	-	-	A	B	A	-	-	B	A	-	-	-	-	-	A	A	B	-	B	B	-	-	A	-	A	B	-	-	A	A	A	A	-	A	-	-	A	-	A	-	-	-	-	-	-	B	-	-	A	-	-	-	-	-	B	-	B	A	-	A	A	-	A	-	B	B	-	-	-	-	-	A	B	A	A	A	-	-	B	A	-	B	-	A	-	A	-	A	-	-	-	B	B	-	A	-	-	A	B	-	-	-	-	A	B	B	A	-	-	A	A	-	B	-	B	A	A	B	-	-	-	B	B	A	A	-	-	-	-	B	-	B	A	-	A	-	A	-	A	-	A	B	B	B	A	B	A	-	A	A	-	-	B	A	A	A	A	A	A	-	B	-	B	A	A	A	A	-	-	-	A	A	A	B	A	-	B	A	A	A	A	B	A	A	A	A	A	-	A	B	B	B	A	B	-	A	B	A	-	-	-	A	-	A	A	A	-	-	-	B	A	B	A	B	-	A	-	A	-	B	A	A	A	-	A	A	-	-	A	B	B	A	-	B	A	-	-	-	-	-	A	B	A	A	A	-	B	-	A
1_3081588	1	873.377	B	A	A	B	B	B	A	B	A	B	B	B	A	A	B	A	A	A	A	A	B	B	B	B	B	B	A	A	A	B	A	B	A	A	A	A	B	A	B	B	A	A	A	B	B	A	B	B	B	B	B	B	A	B	B	B	A	B	B	B	B	A	B	A	A	B	A	A	B	B	A	B	B	B	B	A	B	A	A	A	B	B	B	A	A	B	A	A	A	A	B	A	B	A	B	B	B	A	A	B	B	A	B	B	A	B	B	A	B	B	A	-	A	A	A	B	B	A	B	A	A	B	B	B	B	B	B	A	A	B	B	A	B	B	A	B	A	B	A	B	A	B	A	A	A	B	B	B	A	B	A	B	A	A	A	A	B	A	A	A	A	A	A	B	B	B	B	A	A	A	A	B	B	B	A	A	A	B	A	B	B	A	A	A	A	B	A	A	A	A	A	B	A	B	B	B	A	B	B	A	B	A	B	B	B	A	B	A	A	A	A	B	B	B	A	B	A	B	B	A	B	A	A	B	A	A	A	B	A	A	B	B	A	B	B	-	B	B	A	B	B	B	B	B	A	B	A	A	A	B	B	B	A
1_3084305	1	873.377	B	A	A	B	B	B	A	B	A	B	B	B	A	A	B	A	A	A	A	A	B	B	B	B	B	B	A	A	A	B	A	B	A	A	A	A	B	A	B	B	A	A	A	B	B	A	B	B	B	B	B	B	A	B	B	B	A	B	B	B	B	A	B	A	A	B	A	A	B	B	A	B	B	B	B	A	B	A	A	A	B	B	B	A	A	B	A	A	A	A	B	A	B	A	B	B	B	A	A	B	B	A	B	B	A	B	B	A	B	B	A	B	A	A	A	B	B	A	B	A	A	B	B	B	B	B	B	A	A	B	B	A	B	B	A	B	A	B	A	B	A	B	A	A	A	B	B	B	A	B	A	B	A	A	A	A	B	A	A	A	A	A	A	B	B	B	B	A	A	A	A	B	B	B	A	A	A	B	A	B	B	A	A	A	A	B	A	A	A	A	A	B	A	B	B	B	A	B	B	A	B	A	B	B	B	A	B	A	A	A	A	B	B	B	A	B	A	B	B	A	B	A	A	B	A	A	A	B	A	A	B	B	A	B	B	A	B	B	A	B	B	B	B	B	A	B	A	A	A	B	B	B	A
1_3096777	1	873.81	-	A	A	B	B	B	A	-	A	-	B	-	A	-	B	A	A	A	A	-	-	B	B	B	B	-	A	A	A	B	A	B	A	A	A	-	B	A	-	B	A	-	A	-	-	A	B	B	-	B	B	B	A	B	B	B	A	B	-	B	B	A	-	A	A	B	A	A	-	B	-	-	-	B	-	A	B	A	-	A	B	B	B	A	-	B	A	A	-	A	B	A	B	A	-	B	B	A	A	-	B	A	B	B	A	B	-	-	-	-	A	-	-	A	A	-	B	A	-	A	-	B	B	-	B	B	B	A	A	-	B	A	B	B	A	B	A	B	A	B	A	-	A	-	A	B	-	B	A	B	-	A	A	-	-	-	-	A	A	A	A	-	-	-	B	B	B	A	A	A	A	-	-	-	A	A	A	B	A	B	B	A	A	A	-	B	A	A	-	A	A	-	-	B	B	B	-	-	B	A	B	A	B	-	-	-	B	-	A	A	A	B	B	-	A	B	-	-	B	A	B	A	A	B	A	A	A	B	A	A	B	B	-	-	B	-	B	B	A	B	B	B	-	-	A	-	A	A	A	B	B	B	A
1_3096899	1	873.81	B	A	A	B	B	B	A	B	A	B	B	B	-	A	B	-	A	A	A	A	-	B	B	B	B	B	A	A	A	B	A	B	A	A	A	A	B	A	-	B	A	A	A	B	B	A	B	B	B	B	B	B	A	B	B	B	-	B	-	B	B	A	B	A	A	B	A	A	B	B	A	-	B	B	B	A	B	A	A	A	B	B	B	A	A	B	A	A	A	A	B	A	B	A	B	B	B	A	A	B	B	A	B	B	A	B	B	A	B	B	A	B	A	A	A	B	B	A	-	A	A	B	B	B	B	B	B	A	A	-	-	A	B	B	A	B	A	B	A	B	A	B	A	A	A	B	B	B	A	B	A	A	A	-	A	A	B	A	A	A	A	A	-	-	B	B	B	A	A	A	A	B	B	B	A	A	A	B	A	B	B	A	A	A	A	B	A	A	A	A	A	B	A	B	B	B	A	B	B	A	B	A	B	B	B	A	B	A	A	A	A	B	B	B	A	B	A	B	B	A	B	A	A	B	A	A	A	B	A	A	B	B	A	B	B	-	B	B	A	B	B	B	B	B	-	B	A	A	A	B	B	B	A
1_3096937	1	873.81	B	A	A	B	B	B	A	B	A	B	B	B	A	A	B	A	A	A	A	A	B	B	B	B	B	B	A	A	A	B	A	B	A	A	A	A	B	A	B	B	A	A	A	B	B	A	B	B	B	B	B	B	A	B	B	B	-	B	B	B	B	A	B	A	A	B	A	A	B	B	A	B	B	B	B	A	-	A	A	A	B	B	B	A	A	B	A	A	A	A	B	A	B	A	B	B	B	-	A	-	B	A	B	B	A	B	B	A	B	B	A	B	A	A	A	B	B	A	-	A	A	B	B	B	B	B	B	A	A	B	B	A	B	B	A	B	A	B	A	B	A	B	A	A	A	B	B	B	A	B	A	A	A	-	A	A	B	A	A	A	A	A	A	-	B	B	-	A	A	A	A	B	B	-	A	A	A	B	A	B	B	A	A	A	A	B	A	A	A	A	A	B	A	B	B	B	A	B	B	A	-	A	B	B	B	A	B	A	A	A	A	B	B	B	A	B	A	B	B	A	B	A	A	B	A	A	A	B	A	A	B	B	A	B	B	-	B	B	A	B	B	B	B	B	A	B	A	A	A	B	B	B	A
1_3096942	1	873.81	B	A	A	B	B	B	A	B	A	B	B	B	A	A	B	A	A	A	A	A	B	B	B	B	B	B	A	A	A	B	A	B	A	A	A	A	B	A	B	B	A	A	A	B	B	A	B	B	B	B	B	B	A	B	B	B	-	B	B	B	B	A	B	A	A	B	A	A	B	B	A	B	B	B	B	A	-	A	A	A	B	B	B	A	A	B	A	A	A	A	B	A	B	A	B	B	B	-	A	-	B	A	B	B	A	B	B	A	B	B	A	B	A	A	A	B	B	-	-	A	A	B	B	B	B	B	B	A	A	B	B	A	B	B	A	B	A	B	A	B	A	B	A	A	A	B	B	B	A	B	A	A	A	-	A	A	B	A	A	A	A	A	A	-	B	B	-	A	A	A	A	B	B	-	A	A	A	B	A	B	B	A	A	A	A	B	A	A	A	A	A	B	A	B	B	B	A	B	B	A	-	A	B	B	B	A	B	A	A	A	A	B	B	B	A	B	A	B	B	A	B	A	A	B	A	A	A	B	A	A	B	B	A	B	B	-	B	B	A	B	B	B	B	B	A	B	A	A	A	B	B	B	A
1_3096956	1	873.81	B	A	A	B	B	B	A	B	A	B	B	B	A	A	B	A	-	A	A	A	B	B	B	B	B	B	A	A	A	B	A	B	A	A	A	A	-	A	B	B	A	A	A	B	B	A	B	B	B	B	B	B	A	B	B	B	-	B	B	B	B	A	B	A	A	B	A	A	B	B	A	B	B	B	B	A	-	A	A	A	B	B	B	A	A	B	A	A	A	A	B	A	B	A	B	B	B	-	A	B	B	A	B	B	A	B	B	A	B	B	A	B	A	A	A	B	B	-	-	A	A	B	B	B	B	B	B	A	A	B	B	A	B	B	A	B	A	B	A	B	A	B	A	A	A	B	B	B	A	B	A	A	A	-	A	A	B	A	A	A	A	A	A	-	B	B	-	A	A	A	A	B	B	-	A	A	A	B	A	B	B	A	A	A	A	B	A	A	A	A	A	B	A	B	B	B	A	B	B	A	B	A	B	B	B	A	B	A	A	A	A	B	B	B	A	B	A	B	B	A	B	A	A	B	A	A	A	B	A	A	B	B	A	B	B	B	B	B	A	B	B	B	B	B	A	B	A	A	A	B	B	B	A
1_3096986	1	873.81	B	A	A	B	B	B	A	B	A	B	B	B	A	A	B	A	-	A	A	A	-	B	B	B	B	B	A	A	A	B	A	B	A	A	A	A	-	A	B	B	A	A	A	B	B	A	B	B	B	B	B	B	A	B	B	B	-	B	B	B	-	A	B	A	A	B	A	A	B	B	A	B	-	B	B	A	-	A	A	A	-	B	B	A	A	B	A	A	A	A	B	A	B	A	B	B	B	-	A	B	B	A	B	B	A	B	B	A	B	B	A	B	A	A	A	B	B	A	B	A	A	-	B	B	B	B	B	A	A	B	B	A	B	B	A	B	-	B	A	B	A	B	A	A	A	B	B	B	A	B	A	A	A	-	A	A	-	A	A	A	A	A	-	-	-	B	-	A	A	A	A	B	B	-	A	A	A	B	A	B	B	A	A	A	A	B	A	A	A	A	A	B	A	B	B	B	A	B	B	A	B	A	B	B	B	A	B	A	A	A	A	-	B	B	A	B	A	B	B	A	B	A	A	B	A	A	A	B	A	A	B	B	A	B	B	-	B	B	-	B	B	B	B	B	A	-	A	A	A	B	-	B	A
1_3097067	1	875.103	-	-	-	B	-	-	A	-	A	B	B	B	A	A	B	-	-	A	A	A	-	B	B	B	B	B	A	A	A	B	A	B	A	A	A	A	B	A	B	B	A	A	A	B	B	A	B	-	B	B	B	B	A	B	B	B	-	B	B	B	-	A	B	A	A	B	A	A	B	B	-	-	-	B	-	A	B	-	-	-	-	B	B	A	A	-	A	A	A	A	B	-	B	A	-	B	B	A	A	B	B	A	B	B	A	B	B	A	B	B	B	B	-	B	A	B	B	-	B	-	-	A	B	B	B	B	-	A	A	B	B	A	B	B	A	-	A	B	A	B	-	B	A	A	A	B	B	-	A	B	-	A	-	-	-	-	-	-	A	A	A	A	A	-	-	B	-	A	A	-	-	-	B	-	A	A	A	-	A	B	B	A	A	A	A	B	A	A	A	-	-	B	-	B	B	-	A	B	-	A	B	A	B	-	B	A	-	A	-	A	A	B	B	B	A	B	-	-	B	A	-	A	-	B	A	A	A	B	A	A	B	B	A	B	B	B	B	B	A	B	B	B	B	B	A	-	A	A	A	B	-	B	-
1_3097081	1	875.103	-	-	A	B	-	-	A	-	A	B	B	B	A	A	B	-	-	A	A	A	-	B	B	B	-	B	A	A	A	B	A	B	A	A	A	A	B	A	B	B	A	A	A	B	-	A	B	-	B	B	B	B	A	B	B	B	-	B	B	B	-	A	B	A	A	B	A	A	B	B	A	-	-	B	-	A	B	-	A	-	-	-	B	A	A	-	A	A	A	A	B	-	B	-	-	B	B	A	A	-	B	-	B	B	A	B	B	A	B	B	B	B	-	B	A	-	B	-	B	-	-	A	B	B	B	B	-	A	A	B	B	A	B	B	A	-	A	B	A	B	A	-	A	A	A	B	B	-	A	B	-	A	A	-	-	-	-	-	A	A	A	A	A	-	-	B	-	-	A	-	-	-	B	-	A	A	A	-	A	B	B	A	-	A	A	B	A	A	A	-	-	B	-	B	B	-	A	B	-	A	B	-	B	-	B	-	-	A	-	-	A	B	B	B	A	-	-	-	B	A	-	A	-	B	A	A	A	B	A	A	B	B	A	B	B	B	B	B	A	B	B	B	B	B	A	-	A	A	A	B	-	B	-
1_3097101	1	875.531	-	A	A	-	-	-	A	-	A	B	B	B	-	A	B	-	A	A	-	A	-	-	B	B	-	B	-	-	A	B	A	B	-	-	A	A	B	A	B	B	-	A	A	-	-	A	B	-	B	B	B	B	A	-	-	B	-	B	B	B	-	-	B	A	A	B	-	A	B	B	A	-	-	B	-	A	B	-	A	-	-	-	-	A	A	-	A	A	A	A	B	-	B	A	-	B	B	A	A	-	B	A	B	B	A	B	-	A	B	B	B	B	-	B	A	-	B	-	B	-	-	A	B	B	B	-	-	A	A	-	B	A	B	B	A	-	A	B	A	B	A	-	A	A	A	B	B	-	A	B	-	A	-	-	-	A	-	-	A	A	A	A	A	-	-	B	-	-	A	-	-	-	B	-	A	A	A	-	A	B	B	A	-	A	A	B	A	A	A	-	-	B	-	B	B	-	A	B	-	-	B	-	B	-	B	-	-	A	-	A	A	B	-	B	A	-	-	-	-	A	-	B	A	B	A	A	A	B	A	A	B	B	-	B	B	B	B	B	A	B	B	B	B	B	A	-	A	A	A	B	-	B	A
1_3097107	1	875.531	-	A	A	-	-	-	A	-	-	B	B	B	A	A	B	-	A	A	-	A	-	-	B	B	-	B	-	-	A	-	A	B	-	-	A	A	B	A	B	B	-	A	A	-	-	A	-	-	B	-	B	B	A	-	-	B	-	B	B	B	-	-	B	A	A	B	-	A	B	B	A	-	-	B	-	A	B	A	A	-	-	-	-	A	A	-	A	A	A	A	B	-	B	A	-	B	B	A	A	-	-	A	B	B	A	B	-	A	B	B	B	B	A	B	A	-	B	-	B	-	-	A	-	B	B	-	-	A	A	-	B	A	B	B	A	-	A	-	A	B	A	-	A	A	A	B	-	-	A	B	-	A	-	-	-	A	-	-	A	A	A	A	A	-	-	B	-	-	A	-	-	-	B	-	A	A	A	-	A	B	B	A	-	A	A	B	A	A	-	-	-	B	-	B	-	-	A	B	-	-	-	-	B	-	-	-	-	A	-	A	A	B	-	B	A	-	-	-	-	A	-	B	A	B	A	A	A	B	A	A	B	B	-	B	B	B	B	B	A	-	B	-	B	B	A	-	A	A	-	B	-	B	-
1_3097254	1	876.348	B	A	A	B	B	-	A	-	A	B	-	B	A	A	B	-	A	A	A	A	B	-	B	B	B	-	A	A	-	-	A	B	A	A	-	A	B	-	-	B	A	A	A	B	B	A	B	B	B	B	B	B	A	B	B	B	A	-	-	B	B	A	B	A	A	B	-	A	B	B	-	B	-	B	-	A	B	A	A	A	B	B	-	A	A	B	A	A	A	A	B	A	B	A	B	B	B	A	A	-	B	A	B	B	A	-	B	A	-	B	B	B	-	-	A	B	B	A	-	A	-	B	-	B	B	B	B	A	A	-	B	A	B	B	A	B	A	B	A	B	A	B	A	-	A	B	B	-	A	B	-	A	-	-	A	-	-	A	A	-	A	A	A	-	-	B	-	A	A	A	A	B	B	B	A	A	A	B	A	B	B	A	A	A	A	-	A	A	A	A	A	-	A	B	B	B	A	-	B	A	B	A	B	B	B	A	B	A	-	A	A	B	B	-	A	B	B	B	B	A	B	B	A	-	A	A	B	B	A	A	B	B	A	B	B	B	B	B	A	B	B	B	B	B	A	B	A	A	-	B	B	B	A
1_3097259	1	876.348	B	A	A	B	B	-	A	-	A	B	-	B	A	A	B	-	A	A	A	A	B	-	B	B	B	-	A	A	-	-	A	B	A	A	-	A	B	-	-	B	A	A	A	B	B	A	B	B	B	B	B	B	A	B	B	B	A	-	-	B	B	A	B	A	A	B	-	A	B	B	-	B	-	B	-	A	B	A	A	A	B	B	-	A	A	B	A	A	A	A	B	A	B	A	B	B	B	A	A	-	B	A	B	B	A	-	B	A	-	B	B	B	-	-	A	B	B	A	-	A	-	B	-	B	B	B	B	A	A	-	B	A	B	B	A	B	A	B	A	B	A	B	A	-	A	B	B	-	-	B	-	A	-	-	A	-	-	A	A	-	A	A	A	-	-	B	-	A	A	A	A	B	B	B	A	A	A	B	A	B	B	A	A	A	A	-	A	A	A	A	A	-	A	B	B	B	A	-	B	A	B	A	B	B	B	A	B	A	-	A	A	B	B	-	A	B	B	B	B	A	B	B	A	-	A	A	B	B	A	A	B	B	A	B	B	B	B	B	A	B	B	B	B	B	A	B	A	A	-	B	B	B	A
1_3100254	1	877.882	B	A	A	B	-	B	A	B	A	B	B	B	A	A	B	A	A	A	A	A	B	-	B	B	B	B	A	A	A	B	A	B	A	A	A	A	B	A	B	B	A	A	A	B	B	A	B	B	B	B	B	B	A	B	B	B	A	B	-	B	B	A	B	A	A	-	A	A	B	B	A	-	-	B	B	A	B	A	A	A	B	B	-	A	A	B	A	A	A	A	B	A	B	A	-	B	B	A	A	-	B	A	-	B	A	B	-	A	-	B	B	-	A	A	A	-	B	A	B	A	A	B	B	B	B	B	B	-	A	-	B	A	B	B	A	-	A	B	A	-	A	B	A	A	A	B	B	-	A	B	A	B	A	A	A	A	B	A	A	A	A	A	A	B	-	-	B	A	A	A	A	-	-	B	A	A	A	B	A	B	B	A	A	A	A	B	A	A	A	A	A	B	A	B	B	-	A	B	-	A	-	A	-	B	B	A	B	A	A	A	A	-	B	-	A	-	-	B	B	A	B	A	A	B	A	A	A	-	A	A	B	B	A	B	B	B	B	B	A	B	-	B	B	-	A	B	A	A	A	B	-	B	A
1_3100956	1	877.882	B	A	A	B	B	B	A	B	A	B	B	B	A	A	B	A	A	A	A	A	B	-	B	B	B	B	A	A	A	B	A	B	A	A	A	A	B	A	B	B	A	A	A	-	B	A	B	B	B	-	B	B	A	B	-	B	A	B	-	B	B	A	B	A	A	-	A	A	B	B	A	-	-	B	-	A	B	A	A	-	-	B	-	A	A	B	A	A	A	A	B	A	B	A	-	-	-	A	A	-	B	A	-	-	A	B	-	A	-	B	-	-	A	A	A	-	B	A	-	A	A	-	-	B	-	-	B	A	A	-	B	A	B	B	A	-	A	-	A	B	A	B	A	A	A	B	B	-	A	-	-	B	A	A	A	A	-	A	A	A	A	A	A	B	-	A	-	A	A	A	A	-	-	B	A	A	A	B	A	B	B	A	A	A	A	-	A	A	A	A	A	B	A	B	-	-	A	-	-	A	-	A	-	B	-	A	B	A	A	A	A	-	-	-	A	-	A	B	B	A	-	A	A	B	A	A	-	-	A	A	B	B	A	B	-	B	B	-	-	B	-	B	-	-	A	B	A	A	A	B	-	B	A
1_3116841	1	879.457	B	A	-	B	B	B	A	B	A	B	B	B	A	A	B	-	A	A	A	A	-	-	B	-	B	-	A	A	A	B	A	B	A	A	A	A	B	-	B	B	A	-	A	-	-	A	B	-	B	B	B	-	A	B	B	B	A	B	B	B	B	A	B	A	A	-	A	-	B	-	-	B	B	B	-	A	B	A	A	A	B	B	B	A	A	B	A	A	A	A	B	-	B	A	-	B	B	A	A	B	-	-	B	-	-	B	B	A	B	-	A	B	-	A	A	-	B	A	B	A	A	-	B	-	B	-	B	A	A	-	B	A	B	-	A	-	A	B	A	B	A	B	A	A	A	-	B	-	A	-	-	B	-	A	A	A	-	A	A	A	A	A	A	-	-	B	-	-	-	A	A	-	B	B	-	A	A	B	A	-	B	A	A	-	A	B	A	A	A	-	A	-	-	B	B	-	-	-	B	-	B	A	-	B	B	A	-	A	-	A	A	-	-	-	A	B	A	B	B	A	B	A	A	-	A	-	A	B	A	A	B	B	A	B	B	B	B	B	A	-	-	-	-	B	A	B	A	A	A	B	-	-	A
1_3116853	1	879.457	B	A	-	B	B	B	A	B	A	B	B	B	A	A	B	-	A	A	A	A	B	-	B	-	B	-	A	A	A	B	A	B	A	A	A	A	-	-	B	B	A	-	A	-	-	A	B	B	B	B	B	-	A	B	B	B	A	B	B	B	B	A	B	A	-	B	A	A	B	-	A	B	B	B	-	A	B	A	A	A	B	B	B	A	A	B	A	A	A	A	-	-	B	A	-	B	B	A	A	B	B	-	B	-	-	B	B	A	B	-	A	B	-	A	A	-	B	A	B	A	A	-	B	-	B	-	B	A	A	-	B	A	B	-	A	-	A	B	A	B	A	B	A	A	A	-	B	-	A	-	-	B	-	A	A	A	-	A	A	A	A	A	A	-	-	B	B	-	-	A	A	-	B	B	-	A	A	B	A	B	B	A	A	-	A	B	A	A	A	-	A	-	-	B	B	-	-	-	B	-	B	A	-	B	B	A	-	A	-	A	A	-	-	-	A	B	A	B	B	A	B	A	A	-	A	-	A	B	A	A	B	B	-	B	B	B	B	B	A	-	-	-	-	-	A	B	A	-	-	B	-	-	A
1_3116870	1	879.457	B	A	-	B	B	B	A	B	A	B	B	B	A	A	B	-	A	A	-	A	B	-	B	-	B	-	A	A	A	B	A	B	A	A	A	A	-	-	B	B	A	-	A	B	-	A	B	B	B	B	B	-	A	B	B	B	A	B	B	B	B	A	B	A	-	B	A	A	B	-	A	B	B	B	-	A	B	A	A	A	B	B	B	A	A	B	A	A	A	A	-	-	B	A	B	B	B	A	A	B	B	A	B	B	-	B	B	-	B	-	A	B	A	A	A	-	-	-	B	A	A	-	B	-	B	-	B	A	A	-	B	A	B	A	A	-	A	B	A	B	A	B	A	A	A	-	B	-	A	-	A	B	A	A	A	A	-	A	A	A	A	A	A	-	-	B	B	-	A	A	A	B	B	B	A	A	A	B	A	B	B	A	-	-	A	B	A	A	A	-	A	-	A	B	B	-	-	-	B	-	B	A	-	B	B	A	-	A	-	A	A	-	B	B	A	B	A	B	B	A	B	A	A	-	A	-	A	B	A	A	B	B	A	B	B	B	B	B	A	-	-	-	B	B	A	B	A	-	A	B	-	-	-
1_3116878	1	879.457	B	A	-	B	B	B	A	B	A	B	B	B	A	A	B	-	A	A	A	A	B	-	B	-	B	-	A	A	A	B	A	B	A	A	A	A	-	-	B	B	A	A	A	B	-	A	B	B	B	B	B	B	-	B	B	B	A	B	B	B	B	A	B	A	-	B	A	A	B	B	A	B	B	B	-	A	B	A	A	A	B	B	B	A	A	B	A	A	A	A	-	-	B	A	B	B	B	A	A	B	B	A	B	B	A	B	B	-	B	-	A	B	A	A	A	B	-	-	B	A	A	-	B	-	B	-	B	A	A	B	B	A	B	A	A	-	A	B	A	B	A	B	A	A	A	-	B	-	A	-	A	B	A	A	A	A	-	A	A	A	-	A	A	-	-	B	B	-	A	A	A	B	B	B	A	A	A	B	A	B	B	A	-	-	A	B	A	A	A	-	A	-	A	B	B	-	-	-	B	-	B	A	B	B	B	A	-	A	-	A	A	-	B	B	-	B	A	B	B	A	B	A	-	-	A	A	A	B	A	A	B	B	A	B	B	B	B	B	A	-	-	-	B	B	A	B	A	-	-	B	-	-	-
1_3119069	1	880.414	B	A	A	B	-	B	A	-	-	B	-	B	-	-	B	-	A	-	A	A	B	-	B	-	B	B	A	-	A	-	A	-	A	A	A	-	B	A	-	B	-	-	A	-	B	A	B	B	-	B	B	-	-	-	-	-	A	B	-	B	-	A	B	A	-	B	A	A	B	B	A	B	B	-	B	A	B	A	A	-	B	B	-	-	A	-	A	A	A	A	B	A	-	A	-	B	-	-	A	-	-	-	B	-	A	B	B	A	-	-	B	-	-	-	-	B	B	A	-	A	A	-	-	-	-	-	B	A	A	-	B	-	B	B	A	B	A	B	A	-	A	B	A	-	A	B	B	-	-	B	A	B	-	-	-	A	-	A	A	-	A	-	A	-	B	-	-	-	A	A	A	-	-	-	A	A	A	-	-	-	-	A	A	-	A	-	A	A	-	A	A	B	A	B	B	-	-	B	-	A	-	-	B	-	-	A	-	A	-	A	A	B	-	B	-	-	A	-	-	-	B	-	A	-	A	A	-	-	A	A	B	-	A	B	-	-	B	B	-	-	-	B	-	-	A	-	-	A	-	B	-	B	-
1_3119222	1	880.414	B	A	-	B	B	B	A	B	A	B	B	B	A	A	B	A	A	A	A	A	-	-	B	B	B	B	A	A	A	B	A	B	A	A	A	A	B	A	B	-	-	A	A	B	B	A	B	-	B	-	B	B	A	B	B	B	A	-	B	-	B	-	B	A	A	-	A	A	B	B	-	B	B	-	B	A	B	A	A	A	B	B	B	A	A	-	A	A	A	A	B	A	B	A	B	B	B	-	A	-	-	A	B	-	A	B	-	A	B	B	B	B	-	A	A	B	B	A	B	A	A	B	B	B	B	B	B	-	A	B	B	A	B	B	A	B	-	B	A	B	-	B	A	-	A	B	B	B	A	B	A	B	A	A	-	A	B	A	A	A	A	A	A	B	B	B	B	A	A	A	A	B	B	B	A	A	A	B	A	B	B	A	A	A	A	-	A	A	A	A	A	B	A	B	B	B	-	B	B	A	B	A	B	-	B	-	B	A	A	A	A	B	B	B	A	-	A	B	B	A	B	-	-	B	A	A	B	B	A	A	B	B	A	B	B	B	B	B	A	-	B	-	B	B	A	-	A	A	-	B	B	-	A
1_3119231	1	880.414	B	A	A	B	B	B	A	B	A	B	B	B	A	-	B	A	A	A	A	A	-	-	B	B	B	B	A	A	A	B	A	B	A	-	A	A	-	A	B	-	-	A	A	B	B	A	B	-	B	-	B	B	A	B	B	B	A	-	B	-	B	A	B	A	A	-	A	A	B	B	-	B	-	-	B	A	B	A	A	A	B	B	B	A	A	-	A	A	A	A	B	A	B	A	B	B	B	-	A	-	-	-	B	-	A	B	-	A	B	B	B	B	-	A	A	B	B	A	B	A	A	B	B	B	B	B	B	-	A	B	B	A	B	B	A	B	-	B	A	B	A	B	A	-	A	B	B	B	A	B	A	B	A	A	-	A	B	A	A	A	A	A	A	B	B	B	B	A	A	A	A	B	B	B	A	A	A	B	A	B	B	A	A	A	A	-	A	A	-	A	A	B	-	B	B	B	-	B	B	A	B	A	B	-	B	-	B	A	A	A	A	B	B	B	A	-	A	B	B	A	B	-	-	B	A	A	B	B	A	A	B	B	A	B	B	B	B	B	A	-	B	-	B	B	A	-	A	A	-	B	B	-	A
1_3121815	1	880.874	-	A	A	B	-	-	A	B	A	B	B	-	-	A	B	A	A	-	A	A	-	-	B	B	-	-	A	A	A	-	A	-	A	A	-	A	B	A	-	B	-	-	A	-	-	-	B	B	-	B	B	B	A	-	-	-	A	-	B	B	B	A	-	A	A	B	-	A	B	B	A	B	B	B	B	A	-	-	A	-	B	B	B	A	A	B	A	A	-	A	B	A	B	A	B	B	-	A	A	-	-	A	B	B	-	B	-	A	-	-	B	-	-	B	A	-	-	A	-	A	A	-	-	-	B	B	-	A	A	-	B	A	B	B	A	-	A	B	A	B	A	B	A	A	A	B	-	-	-	-	A	B	A	A	-	-	B	A	A	A	-	A	A	B	-	-	-	-	A	-	A	-	-	-	A	A	-	B	A	-	B	A	A	A	A	-	A	A	A	-	A	B	-	-	B	-	B	B	B	-	-	-	B	-	-	A	-	-	A	A	A	B	B	B	A	-	-	-	-	A	-	-	A	-	A	A	-	-	-	A	B	-	A	-	-	-	B	-	-	-	-	-	-	-	A	B	A	A	A	B	-	B	A
1_3121817	1	880.874	-	A	A	B	-	-	A	B	A	B	B	-	-	A	B	A	A	-	A	A	-	-	B	B	-	-	A	A	A	-	A	-	A	A	-	A	B	A	-	B	-	-	A	-	-	-	B	B	-	B	B	B	A	-	-	-	A	-	B	B	B	A	-	A	A	B	-	A	B	B	A	B	B	B	B	A	-	-	A	-	B	B	B	A	A	B	A	A	A	A	B	A	B	A	B	B	-	A	A	-	-	A	B	B	-	B	-	A	-	-	B	-	-	B	A	-	-	A	-	A	A	-	-	-	B	B	-	A	A	-	B	A	B	B	A	-	A	B	A	B	A	B	A	A	-	B	-	-	A	-	A	B	A	A	-	-	B	A	A	A	A	A	A	B	-	-	-	-	A	-	A	-	-	-	A	A	-	B	A	-	B	A	A	A	A	-	A	A	A	A	A	B	-	-	B	-	B	B	B	-	-	-	B	-	-	A	-	-	A	A	A	B	B	B	A	-	-	-	-	A	-	-	A	-	A	A	-	-	-	A	B	-	A	-	-	-	B	-	-	-	-	-	-	-	A	B	A	A	A	B	-	B	A
1_3122197	1	882.108	B	A	A	B	B	B	A	B	A	B	B	B	-	A	B	A	A	A	A	A	B	-	B	B	B	-	A	A	A	B	A	B	A	A	A	A	B	A	B	B	A	A	A	-	B	-	B	B	-	B	B	B	A	B	-	B	A	-	B	B	B	-	B	A	-	B	A	-	B	B	A	B	B	-	-	A	B	A	A	A	-	B	B	A	A	B	A	A	A	A	B	-	B	A	B	B	B	A	A	B	B	A	B	-	A	B	-	A	B	B	A	A	A	A	A	B	B	A	B	A	A	B	B	B	B	B	B	A	A	-	B	A	B	B	A	B	A	B	A	B	-	B	A	A	A	B	B	B	A	B	A	B	A	A	A	A	B	A	A	A	A	A	A	B	B	B	B	A	A	A	A	B	B	B	A	A	A	B	A	B	B	A	A	A	A	B	A	A	A	A	A	B	A	B	B	B	B	B	B	A	B	A	B	B	B	A	B	A	-	A	A	B	B	B	A	B	A	B	B	A	B	A	A	B	A	A	A	B	A	A	B	B	A	B	B	-	B	B	A	B	B	B	B	B	A	B	A	A	A	B	B	B	A
1_3122472	1	882.108	B	A	A	B	B	B	A	B	A	B	-	B	A	A	B	-	A	A	A	A	B	B	B	B	B	B	A	A	A	B	A	B	A	A	A	A	B	A	B	-	A	A	A	B	B	A	B	B	B	B	B	B	A	B	B	B	A	B	B	B	B	A	B	A	A	B	A	A	B	B	-	B	B	B	-	A	B	A	A	A	B	B	B	A	A	-	A	A	A	A	-	A	-	A	B	B	B	A	A	B	B	A	-	B	A	B	B	A	B	B	A	A	A	A	A	B	B	A	-	A	A	B	B	B	B	B	B	A	A	B	B	A	B	B	A	B	A	B	A	B	A	B	A	A	A	B	B	B	A	B	A	B	A	-	A	A	B	A	A	A	A	A	A	B	B	B	B	A	A	A	A	B	B	B	A	A	A	B	A	B	B	A	A	A	A	B	A	A	A	A	A	-	A	B	B	B	B	B	B	A	-	A	B	B	B	A	B	A	A	A	A	B	B	B	A	B	A	B	B	A	-	A	A	B	A	A	A	B	A	A	B	B	A	B	B	A	-	B	A	B	B	B	B	B	A	B	A	A	A	B	B	B	A
1_3122676	1	882.108	B	A	A	B	B	B	A	B	A	B	B	B	A	A	B	A	A	A	A	A	B	B	B	B	B	-	A	A	A	B	A	B	A	A	A	A	B	A	B	B	A	A	A	B	B	A	B	B	B	B	B	B	A	B	B	-	A	B	B	B	-	A	B	A	A	B	A	A	B	B	-	B	B	B	B	A	B	A	A	A	B	B	B	A	A	B	A	A	A	A	B	A	B	-	B	B	-	A	A	B	B	A	B	B	A	B	B	A	B	B	A	A	A	A	A	B	B	A	B	A	A	B	B	B	-	B	B	A	A	B	B	A	B	B	A	B	A	B	A	-	A	B	A	A	A	B	B	B	A	B	A	B	A	A	A	A	B	A	A	A	A	A	A	B	B	B	B	A	A	A	A	B	B	B	A	A	A	B	A	B	B	A	A	A	A	B	A	A	A	A	A	B	A	B	B	B	B	B	-	A	B	A	B	B	B	A	B	A	A	A	A	B	B	B	A	B	A	B	B	A	B	A	A	B	A	A	A	B	A	A	B	B	A	B	B	A	B	B	A	B	B	B	B	B	A	B	A	A	A	B	B	B	A
1_3123700	1	882.538	-	A	A	B	-	B	A	B	-	B	B	B	A	A	-	A	-	A	A	A	-	B	-	B	B	B	A	A	-	B	A	B	A	A	A	A	-	A	B	B	A	A	A	-	B	A	-	-	B	B	B	B	A	B	B	B	A	B	B	B	B	A	-	A	A	-	A	A	B	B	-	-	B	B	-	A	B	A	A	A	-	B	B	A	A	B	B	-	A	A	B	A	B	-	B	B	B	-	A	-	B	A	-	-	-	B	-	A	-	B	A	-	A	A	A	B	B	-	B	A	A	B	B	-	B	-	B	-	A	-	B	A	B	B	A	B	-	B	A	B	A	-	A	A	A	B	B	B	A	B	-	B	A	A	A	A	-	A	A	A	A	A	A	B	-	B	-	A	A	A	A	B	B	B	A	A	A	B	-	-	B	A	A	A	A	B	A	A	-	-	A	B	-	B	B	B	-	B	B	A	B	A	B	B	B	A	B	A	-	-	-	-	-	B	A	B	A	B	B	A	B	A	A	B	A	A	A	-	A	A	B	B	A	-	B	A	B	B	A	-	B	-	B	-	-	B	-	A	A	B	-	B	A
1_3123731	1	882.538	B	A	A	B	-	-	A	-	-	B	B	B	A	A	-	A	-	A	A	A	-	B	-	B	B	B	A	A	-	B	A	-	A	A	-	A	-	A	-	B	A	A	A	B	B	A	-	-	B	B	B	B	A	B	-	B	-	B	B	B	B	-	-	A	A	-	A	A	B	B	-	-	-	B	-	A	-	A	A	A	-	B	B	A	A	B	B	-	A	A	B	-	B	-	B	B	B	-	A	-	B	A	B	B	-	B	-	A	-	B	A	-	A	A	A	B	B	A	B	A	A	B	B	B	B	-	B	A	A	-	-	A	B	B	A	B	-	B	-	B	A	B	A	A	A	B	B	B	-	B	-	B	A	-	-	A	-	A	A	A	A	-	A	B	B	B	-	A	A	A	A	-	B	B	A	A	A	B	-	-	-	A	A	A	A	B	A	A	-	-	A	B	A	B	B	-	B	B	B	A	B	A	B	B	B	A	B	A	A	A	-	-	-	B	A	-	A	B	-	A	B	A	A	B	A	A	-	B	A	A	B	B	A	-	B	A	B	-	A	-	-	-	B	-	A	-	A	A	A	B	-	B	A
1_3123741	1	883.571	B	A	A	B	-	-	A	-	-	B	B	B	A	A	-	A	-	A	A	A	-	B	-	B	B	B	A	A	-	B	A	-	A	A	-	A	-	A	-	B	-	A	-	B	B	A	-	-	B	B	B	B	A	B	-	B	-	B	B	B	B	-	-	A	-	-	-	-	B	B	-	-	-	B	-	A	-	A	A	A	-	B	B	A	A	B	B	-	A	A	B	-	B	A	B	B	B	-	A	-	B	A	B	B	-	B	-	A	-	B	B	-	A	A	A	B	B	A	B	A	A	B	B	B	B	-	B	A	A	-	-	A	B	B	A	B	-	B	-	B	A	B	A	A	A	B	B	B	-	B	-	B	A	-	-	A	-	A	A	A	A	-	A	B	B	B	-	A	A	-	A	-	B	B	A	A	A	B	-	-	-	A	A	A	-	B	A	A	-	-	A	B	A	B	B	-	B	B	B	A	B	A	B	B	B	A	B	A	A	A	-	-	-	B	A	-	A	B	-	A	B	-	A	B	A	A	-	B	A	A	B	B	A	-	B	B	B	-	A	B	-	-	B	-	A	-	A	A	A	B	-	B	A
1_3124449	1	885.142	-	A	A	-	B	B	A	B	A	B	B	B	-	A	B	-	A	A	A	A	B	B	B	B	B	B	A	A	-	B	A	B	A	A	A	A	B	A	B	B	A	A	A	-	B	A	B	B	B	B	-	B	A	B	B	B	A	B	-	B	B	A	B	A	A	B	-	A	B	B	A	B	B	B	B	A	B	A	A	A	B	B	B	A	A	B	B	A	A	A	B	A	B	A	B	B	B	A	A	B	B	A	B	B	A	B	B	A	B	B	B	B	A	B	A	B	B	A	B	A	A	B	B	B	B	B	B	A	A	B	B	A	B	B	A	B	A	B	A	B	B	B	A	B	A	B	B	B	A	B	A	B	A	A	A	A	B	A	A	A	A	A	A	B	B	B	B	A	A	A	A	-	-	B	A	A	A	B	A	B	B	A	A	A	A	B	A	A	A	A	A	B	A	B	B	B	B	B	B	A	B	A	B	B	B	A	B	A	A	A	A	B	-	B	A	B	A	B	B	A	B	B	A	B	A	A	-	B	A	A	-	B	A	B	B	B	B	B	A	B	B	-	B	B	A	B	-	A	A	B	B	B	A
1_3124458	1	885.142	-	A	A	-	B	B	A	B	A	B	B	B	-	A	B	-	A	A	A	A	B	B	B	B	B	B	A	A	-	B	A	B	A	A	A	A	B	A	B	B	A	A	A	-	B	A	B	B	B	B	-	B	A	B	B	B	A	B	-	B	B	A	B	A	A	B	-	A	B	B	A	B	B	B	B	A	B	A	A	A	B	B	B	A	A	B	B	A	A	A	B	A	B	A	B	B	B	A	A	-	B	A	B	B	A	B	B	A	B	B	B	B	A	B	A	B	B	A	B	A	A	B	B	B	B	B	B	A	A	B	B	A	B	B	A	B	A	B	A	B	B	B	A	B	A	B	B	B	A	B	A	B	A	A	A	A	B	A	A	A	A	A	A	B	B	B	B	A	A	A	A	-	-	B	A	A	A	B	A	B	B	A	A	A	A	B	A	A	A	A	A	B	A	B	B	B	B	B	B	A	B	A	B	B	B	A	B	A	A	A	A	B	-	B	A	B	A	B	B	A	B	B	A	B	A	A	A	B	A	A	-	B	A	B	B	B	B	B	A	-	B	-	B	B	A	B	A	A	A	B	B	B	A
1_3124491	1	885.142	-	A	A	-	-	B	A	B	A	B	B	B	A	A	B	-	A	A	A	A	-	-	B	B	B	B	A	A	A	B	A	B	A	A	A	A	B	A	B	B	A	A	A	-	-	A	B	B	B	B	-	B	A	B	B	B	A	B	-	B	B	A	B	A	A	B	-	A	B	B	A	B	B	B	-	A	B	A	A	A	B	B	B	A	A	B	-	A	A	A	B	A	B	A	B	B	B	A	A	-	-	A	B	B	-	-	B	A	B	-	B	B	A	B	A	-	B	A	B	A	A	B	B	B	B	B	B	A	A	B	B	A	B	B	A	B	A	B	-	B	B	B	A	B	A	B	B	B	A	B	A	B	A	A	A	A	B	A	A	A	A	A	A	B	B	B	B	A	A	A	A	-	-	B	A	A	-	B	A	B	B	A	A	A	A	B	A	A	A	A	A	B	A	B	B	B	B	B	B	A	B	A	B	B	B	A	B	A	A	A	A	B	-	B	A	B	-	B	B	A	-	B	A	B	A	A	-	B	A	A	-	B	A	B	B	B	B	B	A	-	B	-	-	B	A	B	A	A	A	B	B	B	A
1_3124494	1	885.142	-	A	A	-	-	B	A	B	A	B	B	B	A	A	B	-	A	A	A	A	-	-	B	B	B	B	A	A	A	B	A	B	A	A	A	A	B	A	B	B	A	A	A	-	-	A	B	B	B	B	-	B	A	B	B	B	A	B	-	B	B	A	B	A	A	B	-	A	B	B	A	B	B	B	-	A	B	A	A	A	B	B	B	A	A	B	-	A	A	A	B	A	B	A	B	B	B	A	A	-	-	A	B	B	-	-	B	A	B	-	B	B	A	B	A	-	B	A	B	A	A	B	B	B	B	B	B	A	A	B	B	A	B	B	A	B	A	B	-	B	-	B	A	B	A	B	B	B	A	B	A	B	A	A	A	A	B	A	A	A	A	A	A	B	B	B	B	A	A	A	A	-	-	B	A	A	-	B	A	B	B	A	A	A	A	B	A	A	A	A	A	B	A	B	B	B	B	B	B	A	B	A	B	B	B	A	B	A	A	A	A	B	-	B	A	B	-	B	B	A	-	B	A	B	A	A	-	B	A	A	-	B	A	B	B	B	B	B	A	-	B	-	-	B	A	B	A	A	A	B	B	B	A
1_3124524	1	885.142	B	A	A	B	B	B	A	B	A	B	B	B	A	A	B	-	A	-	A	A	B	B	B	-	-	B	A	A	A	B	A	B	A	A	A	A	B	A	B	B	A	A	A	-	B	A	B	B	B	B	B	B	A	B	B	B	A	B	-	-	B	A	B	A	A	B	-	A	B	B	A	B	B	B	-	A	B	A	A	-	B	-	B	A	A	B	B	A	A	A	B	A	B	A	B	B	B	A	A	-	-	A	B	B	-	B	B	A	B	-	B	-	A	B	A	B	B	-	B	A	A	-	B	B	B	B	B	A	A	B	B	A	B	B	A	B	A	B	A	B	-	B	A	B	A	B	B	-	A	B	A	B	A	A	A	A	B	-	A	A	A	A	A	B	B	B	-	A	A	A	A	-	B	B	A	A	A	B	A	B	B	A	A	A	A	B	A	A	A	A	A	B	A	B	B	B	B	B	B	A	B	A	-	B	B	A	B	A	A	A	A	B	B	B	A	-	B	B	B	A	B	B	A	B	A	A	A	B	A	A	B	B	A	B	B	-	B	B	A	-	B	-	B	B	A	-	A	A	A	B	B	B	A
1_3124531	1	885.142	B	-	A	B	B	B	A	B	A	B	B	B	A	A	B	-	A	-	A	A	B	B	B	-	-	B	A	A	A	B	A	B	A	A	A	A	B	A	B	B	A	A	A	-	B	A	B	B	B	B	B	B	A	B	B	B	A	B	-	-	B	A	B	A	A	-	-	A	B	B	A	B	B	B	-	A	B	A	A	-	B	-	B	A	A	B	B	A	A	A	B	A	B	A	B	B	B	A	A	-	B	A	B	B	-	B	B	A	B	B	B	-	A	B	A	B	B	-	B	A	A	-	B	B	B	B	B	A	A	B	B	A	B	B	A	B	A	B	A	B	-	B	A	B	A	B	B	-	A	B	A	B	A	A	A	A	B	-	A	A	A	A	A	B	B	B	-	A	A	A	A	-	B	-	A	A	A	B	A	B	B	A	A	A	A	B	A	A	A	A	A	B	A	B	B	B	B	B	B	A	B	A	-	B	B	A	B	A	A	A	A	B	-	B	A	-	B	B	B	A	B	B	A	B	A	A	A	B	A	A	B	B	A	B	B	-	B	B	A	-	B	-	B	B	A	B	A	A	A	B	B	B	A
1_3130458	1	885.895	B	A	A	B	B	B	A	-	A	B	B	B	A	-	B	-	A	-	A	A	B	B	B	B	B	B	A	A	A	B	A	-	A	A	A	A	B	A	-	B	A	A	A	B	B	A	B	B	B	B	B	B	A	B	B	-	A	B	B	B	B	A	B	A	A	-	A	-	B	B	A	B	B	B	B	A	-	A	A	A	B	B	B	A	A	B	-	A	A	A	-	A	-	A	B	B	-	A	A	B	B	A	B	-	A	B	-	A	B	B	B	B	-	-	A	B	-	A	B	A	A	B	-	-	B	B	B	A	A	-	B	A	B	B	A	B	A	B	A	B	-	B	A	-	A	B	B	B	A	B	A	B	A	A	A	A	-	A	A	A	A	A	A	B	B	B	B	A	A	A	A	B	B	B	A	A	A	B	B	-	B	A	A	A	A	-	A	A	A	A	A	B	-	B	B	B	-	B	-	-	-	A	-	-	-	-	B	A	A	A	A	-	B	B	A	B	-	-	B	A	B	-	A	-	A	A	A	-	A	A	B	B	A	B	B	-	B	B	-	B	-	-	B	-	A	B	A	A	-	B	-	B	A
1_3130521	1	885.895	B	A	A	B	B	B	A	B	A	B	B	B	A	A	B	A	A	A	-	A	B	B	B	B	B	B	A	-	A	B	A	B	A	A	A	A	B	A	-	B	A	A	A	B	B	A	B	B	B	B	B	B	A	B	B	-	A	B	B	B	B	A	B	A	A	B	A	A	-	B	-	B	B	B	B	A	B	A	A	A	B	B	B	A	A	B	B	A	A	A	B	A	B	A	-	B	B	A	-	-	-	-	B	-	A	B	B	A	B	B	B	B	-	-	A	B	-	A	B	A	-	B	-	B	B	B	B	A	A	B	B	A	B	B	A	B	A	-	A	B	B	-	A	B	A	B	B	B	A	-	A	B	A	A	A	A	-	-	A	A	A	A	A	B	B	B	B	A	A	A	-	-	-	-	A	A	A	-	B	-	B	A	A	A	A	B	A	-	A	A	A	B	A	B	B	B	B	B	-	A	-	A	-	-	B	-	-	A	-	A	A	-	B	B	-	B	A	B	B	-	B	B	A	-	A	A	-	B	A	A	B	B	A	B	B	B	B	B	-	B	B	-	B	B	A	-	A	A	A	-	-	B	A
1_3130527	1	885.895	B	A	A	B	B	B	A	B	A	B	B	B	A	A	B	A	A	A	A	A	B	-	B	B	B	B	A	-	A	B	A	B	A	A	A	A	B	A	-	B	A	A	A	B	B	A	B	B	B	B	B	B	A	B	B	-	A	B	B	B	B	A	B	A	A	B	A	A	-	B	-	B	B	B	B	A	B	A	A	A	B	B	B	A	A	B	B	A	A	A	B	A	B	-	-	B	B	A	-	-	-	A	B	-	A	B	B	A	B	B	B	B	-	-	A	B	-	A	B	A	-	B	B	B	B	B	B	A	A	B	B	A	B	B	A	B	A	-	A	B	B	-	A	B	A	B	B	B	A	-	A	B	A	A	-	A	-	-	A	A	A	A	A	B	B	B	B	A	A	A	-	-	-	-	A	A	A	-	B	-	B	A	A	A	A	B	A	A	A	A	A	B	A	B	B	B	B	B	-	A	-	A	-	-	B	-	-	A	-	A	A	-	B	B	-	B	A	B	B	-	B	B	A	-	A	A	-	B	A	A	B	B	A	B	B	B	B	B	-	B	B	-	B	B	A	-	A	A	A	-	-	B	A
1_3130536	1	885.895	B	A	A	B	B	B	A	B	A	B	B	B	A	A	B	A	-	A	A	A	B	-	B	B	B	B	A	-	A	B	A	B	A	A	A	A	B	A	-	B	A	A	A	B	B	A	B	B	B	B	B	B	A	B	B	-	A	-	B	B	B	A	B	A	A	B	A	A	-	B	A	B	B	B	B	A	B	A	A	-	B	B	B	A	A	B	B	A	A	A	B	A	B	A	-	B	B	A	-	-	-	A	B	-	A	B	B	A	B	B	B	B	-	-	A	B	-	A	B	A	-	B	B	B	B	B	B	A	A	B	B	A	B	B	A	B	A	-	A	B	B	-	A	B	A	B	B	B	A	-	A	B	A	A	A	A	-	A	A	A	A	A	A	B	B	B	B	A	A	-	-	-	B	-	A	A	A	-	-	-	B	A	A	A	-	B	A	A	A	A	A	B	A	B	B	B	B	B	-	A	-	A	-	-	B	-	-	A	-	A	A	-	B	B	-	B	A	B	B	-	B	B	A	-	A	A	-	B	A	A	B	B	A	B	B	B	B	B	-	B	B	-	B	B	A	-	A	A	A	-	-	B	A
1_3130593	1	885.895	B	A	A	B	B	B	A	B	A	B	B	B	A	A	B	A	-	A	A	A	B	B	B	B	B	B	A	A	A	B	A	B	-	A	A	A	B	A	B	B	A	A	A	-	B	A	B	B	B	B	B	B	-	B	-	B	A	B	B	B	B	A	B	A	A	-	A	A	B	B	A	B	B	B	B	A	B	A	A	A	B	B	B	A	A	B	-	A	A	A	B	-	B	A	B	B	B	A	A	B	B	A	B	B	A	B	B	-	B	B	B	B	A	-	A	B	-	A	B	A	A	B	B	B	B	B	B	A	A	B	B	A	B	B	A	B	A	B	A	-	B	B	A	B	A	B	B	B	A	B	-	B	A	A	A	A	B	A	A	A	-	A	A	B	-	B	B	A	A	A	A	B	B	B	A	A	A	-	B	B	B	A	A	A	A	B	A	A	A	A	A	B	A	B	B	B	B	-	B	-	B	A	B	B	B	A	B	A	A	A	A	B	B	-	A	B	A	B	B	A	B	B	A	B	A	A	A	B	A	A	B	B	A	B	B	B	B	B	A	B	B	-	B	B	A	B	A	-	A	B	B	B	-
1_3130596	1	885.895	B	A	A	B	B	B	A	B	A	B	B	B	A	A	B	A	A	A	A	A	B	B	B	B	B	B	A	A	A	B	A	B	A	A	A	A	B	A	B	B	A	A	A	-	B	A	B	B	B	B	B	B	A	B	-	B	A	B	B	B	B	A	B	A	A	-	A	A	B	B	A	B	B	B	B	A	B	A	A	A	B	B	B	A	A	B	-	A	A	-	B	-	B	A	B	B	B	A	A	B	B	A	B	B	A	B	B	-	B	B	B	B	A	-	A	B	-	A	B	A	A	B	B	B	B	B	B	A	A	B	B	A	B	B	A	B	A	B	A	-	B	B	A	B	A	B	B	B	A	B	-	B	A	A	A	A	B	A	A	A	A	A	A	B	-	B	B	A	A	A	A	B	B	B	A	A	A	-	B	B	B	A	A	A	A	B	A	A	A	A	A	B	A	B	B	B	B	-	B	A	B	A	B	B	B	A	B	A	A	A	A	B	B	-	A	B	A	B	B	A	B	B	A	B	A	A	A	B	A	A	B	B	A	B	B	B	B	B	A	B	B	-	B	B	A	B	A	-	A	B	B	B	-
1_3130599	1	885.895	B	A	A	B	B	B	A	B	A	B	B	B	A	A	B	A	A	A	A	A	B	B	B	B	B	B	A	A	A	B	A	B	A	A	A	A	B	A	B	B	A	A	A	-	B	A	B	B	B	B	B	B	A	B	-	B	A	B	B	B	B	A	B	A	A	-	A	A	B	B	A	B	B	B	B	A	B	A	A	A	B	B	B	A	A	B	-	A	A	-	B	-	B	A	B	B	B	A	A	B	B	A	B	B	A	B	B	-	B	B	B	B	A	-	A	B	-	A	B	A	A	B	B	B	B	B	B	A	A	B	B	A	B	B	A	B	A	B	A	-	B	B	A	B	A	B	B	B	A	B	-	B	A	A	A	A	B	A	A	A	A	A	A	B	-	B	B	A	A	A	A	B	B	B	A	A	A	-	B	B	B	A	A	A	A	B	A	A	A	A	A	B	-	B	B	B	B	-	B	A	B	A	B	B	B	A	B	A	A	A	A	B	B	-	A	B	A	B	B	A	B	B	A	B	A	A	-	B	A	A	B	B	A	B	B	B	B	B	A	B	B	-	B	B	A	B	A	-	A	B	B	B	-
1_3130651	1	885.895	B	A	-	B	B	B	A	B	A	B	B	B	A	A	B	-	A	A	A	A	B	B	B	B	B	B	A	A	A	B	A	B	A	A	A	A	B	A	B	B	A	-	A	-	B	A	B	B	B	B	B	B	A	B	B	B	A	B	B	B	B	A	B	A	A	B	A	A	B	-	A	B	B	B	B	A	B	-	A	A	B	B	B	A	A	B	B	A	-	A	B	A	B	-	B	B	B	-	A	B	B	-	B	B	A	B	B	-	B	B	B	B	A	B	A	B	B	-	B	A	A	B	B	B	B	B	-	A	A	B	B	A	B	B	A	B	A	B	A	B	B	B	A	B	A	B	B	B	A	B	A	B	A	A	A	A	B	A	A	A	A	A	A	-	B	B	B	A	A	A	A	B	B	B	A	A	A	B	B	B	B	A	A	A	A	B	A	A	A	A	A	B	A	B	B	B	B	B	B	A	B	A	B	B	B	A	B	A	A	A	A	B	B	B	A	B	A	B	B	A	B	B	A	B	A	A	-	B	A	A	B	B	A	B	B	B	B	B	A	B	-	B	B	B	A	B	A	A	A	B	B	B	A
1_3130659	1	885.895	B	A	-	B	B	B	A	B	A	B	B	B	A	A	B	-	A	A	A	A	B	B	B	B	B	B	A	A	A	B	A	B	A	A	A	A	B	A	B	B	A	-	A	-	B	A	B	B	B	B	B	B	A	B	B	B	A	B	B	B	B	A	B	A	A	B	A	A	B	-	A	B	B	B	B	A	B	-	A	A	B	B	B	A	A	B	B	A	-	A	B	A	B	A	B	B	B	-	A	B	B	-	B	B	A	B	B	-	B	B	B	B	-	B	A	B	B	-	B	A	A	B	B	B	B	B	-	A	A	B	B	A	B	B	A	B	A	B	A	B	B	B	A	B	A	B	B	B	A	B	A	B	A	A	A	A	B	A	A	A	A	A	A	-	B	B	-	A	A	A	A	B	B	B	A	A	A	B	B	B	B	A	A	A	A	B	A	A	A	A	A	B	A	B	B	B	B	B	B	A	B	A	B	B	B	A	B	A	A	A	A	B	B	B	A	B	A	B	B	A	B	-	A	B	A	A	-	B	A	A	B	B	A	B	B	B	B	B	A	B	-	B	B	B	A	B	A	A	A	B	B	B	A
1_3130715	1	885.895	B	A	A	B	B	B	A	B	A	B	B	B	-	A	B	-	A	A	A	A	B	B	B	B	B	B	A	A	A	B	A	B	A	A	A	A	B	A	B	B	A	A	A	-	B	A	B	B	B	B	B	B	A	B	-	B	A	B	B	B	B	A	B	A	A	B	A	A	B	B	A	B	B	B	B	A	B	A	A	A	B	-	B	A	A	B	B	A	A	A	B	A	B	A	B	B	B	-	A	B	B	A	B	B	-	-	B	-	B	B	B	-	A	B	A	B	B	-	B	A	A	B	B	B	B	B	B	A	A	-	B	A	B	B	A	B	-	B	A	B	B	-	A	B	A	B	B	B	A	B	A	B	A	A	A	A	B	A	A	A	A	A	-	B	B	B	B	A	A	A	A	B	B	-	A	A	A	B	B	B	B	A	A	A	A	B	A	A	A	A	A	B	A	B	B	B	B	B	B	A	B	A	B	B	B	A	B	A	A	A	A	B	B	B	A	B	A	B	B	A	B	B	A	B	A	A	A	B	A	A	B	B	A	B	B	B	B	B	A	B	B	B	B	B	A	B	A	A	A	B	B	B	A
1_3130722	1	885.895	B	A	A	B	B	B	A	B	A	B	B	B	-	A	B	A	A	A	A	A	B	B	B	B	B	B	A	A	A	B	A	B	A	A	A	A	B	A	B	B	A	A	A	-	B	A	B	B	B	B	B	B	A	B	-	B	A	B	B	B	B	A	B	A	A	B	A	A	B	B	A	B	B	B	B	A	B	A	A	A	B	-	B	A	A	B	B	A	A	A	B	A	B	A	B	B	B	A	A	B	B	A	B	B	-	B	B	-	B	B	B	-	A	B	A	B	B	-	B	A	A	B	B	B	B	B	B	A	A	-	B	A	B	B	A	B	-	B	A	B	B	-	A	B	A	B	B	B	A	B	A	B	A	A	A	A	B	A	A	A	A	A	-	B	B	B	B	A	A	A	A	B	B	-	A	A	A	B	B	B	B	A	A	A	A	B	A	A	A	A	A	B	A	B	B	B	B	B	B	A	B	A	B	B	B	A	B	A	A	A	A	B	B	B	A	B	A	B	B	A	B	B	A	B	A	A	A	B	A	A	B	B	A	B	B	B	B	B	A	B	B	B	B	B	A	B	A	A	A	B	B	B	A
1_3130779	1	885.895	B	A	A	-	B	B	A	B	A	B	B	B	A	A	B	A	A	A	A	A	B	B	B	B	B	B	A	A	A	B	A	B	A	A	A	A	B	A	B	B	A	A	A	B	B	A	B	B	B	B	B	B	A	B	B	B	A	B	B	B	B	A	B	A	A	B	A	A	B	B	-	B	B	B	B	A	B	A	A	A	B	-	B	A	A	B	B	A	A	A	B	A	B	A	B	B	B	A	A	B	B	A	B	B	A	B	B	A	B	B	B	B	A	B	A	B	B	-	B	A	A	B	-	B	B	B	B	A	A	B	B	A	B	B	A	B	A	B	-	B	B	B	A	B	A	B	B	B	A	B	A	B	A	-	-	A	B	A	A	A	A	A	A	B	B	B	B	A	A	A	A	B	B	B	A	A	A	B	B	B	B	A	A	A	A	B	A	A	A	A	A	B	A	B	B	B	B	B	B	A	-	A	B	B	B	A	B	A	A	A	A	B	B	B	A	B	-	B	B	A	B	B	A	B	A	A	A	B	A	A	B	B	A	B	B	B	B	B	A	B	B	B	B	B	A	B	A	A	A	B	B	B	A
1_3131008	1	885.895	B	A	A	B	B	B	A	B	A	B	B	B	A	A	B	A	A	A	A	A	B	B	B	B	B	B	A	A	A	B	A	B	A	A	A	A	B	A	B	B	A	A	A	B	B	A	B	B	B	B	B	B	A	B	B	B	A	B	B	B	B	A	B	A	A	B	A	A	B	B	A	B	B	B	B	A	B	A	A	A	B	B	B	A	A	B	B	A	A	A	B	A	B	A	B	B	B	A	A	B	B	A	B	B	A	B	B	A	B	B	B	B	A	B	A	B	B	A	B	A	A	B	B	B	B	B	B	A	A	B	B	A	B	B	A	B	A	B	A	B	B	B	A	B	A	B	B	B	A	B	A	B	A	A	A	A	B	A	A	A	A	A	A	B	B	B	B	A	A	A	A	B	B	B	A	A	A	B	B	B	B	A	A	A	A	B	A	A	A	A	A	B	A	B	B	B	B	B	B	A	B	A	B	B	B	A	B	A	A	A	A	B	B	B	A	B	A	B	B	A	B	B	A	B	A	A	A	B	A	A	B	B	A	B	B	B	B	B	A	B	B	B	B	B	A	B	A	A	A	B	B	B	A
1_3135435	1	887.41	B	A	A	B	B	B	A	B	A	B	B	B	A	A	B	A	A	A	A	B	B	B	B	B	B	B	A	A	A	B	A	B	A	A	A	A	B	A	B	B	A	A	A	B	B	A	B	B	B	B	B	B	A	B	B	B	A	B	B	B	B	A	B	A	A	B	A	A	B	B	A	-	B	B	B	A	B	A	A	A	B	B	B	A	A	B	B	A	A	A	B	A	B	A	B	B	B	A	A	B	B	A	B	B	A	B	B	A	B	B	A	B	A	A	A	B	B	A	B	A	A	B	B	B	B	B	B	A	A	B	B	A	B	B	A	B	A	B	A	B	B	B	A	B	A	B	B	B	A	B	A	B	A	A	A	A	B	A	A	A	A	A	A	B	B	B	B	A	A	A	A	B	B	B	A	A	A	B	B	B	B	A	A	A	A	B	A	A	A	A	A	B	A	B	B	B	B	B	B	A	B	A	B	B	B	A	B	A	A	A	A	B	B	B	A	B	A	B	B	A	B	A	A	B	A	A	A	B	A	A	B	B	A	B	B	-	B	B	A	B	B	B	B	B	A	B	A	A	A	B	B	B	A
1_3135479	1	887.41	B	A	A	B	B	B	A	B	A	B	B	B	A	A	B	A	A	A	A	B	B	B	B	B	B	B	A	A	A	B	A	B	A	A	A	A	B	A	B	B	A	A	A	B	B	A	B	B	B	B	B	B	A	B	B	B	A	B	B	B	B	A	B	A	A	B	A	A	B	B	A	B	B	B	B	A	B	A	A	A	B	B	B	A	A	B	B	A	A	A	B	A	B	A	B	B	B	A	A	B	B	A	B	B	A	B	B	A	B	B	A	B	A	A	A	B	B	A	B	A	A	B	B	B	B	B	B	A	A	B	B	A	B	B	A	B	A	B	A	B	B	B	A	B	A	B	B	B	A	B	A	B	A	A	A	A	B	A	A	A	A	A	A	B	B	B	B	A	A	A	A	B	B	B	A	A	A	B	B	B	B	A	A	A	A	B	A	A	A	A	A	B	A	B	B	B	B	B	B	A	B	A	B	B	B	A	B	A	A	A	A	B	B	B	A	B	A	B	B	A	B	A	A	B	A	A	A	B	A	A	B	B	A	B	B	-	B	B	A	B	B	B	B	B	A	B	A	A	A	B	B	B	A
1_3135596	1	888.461	-	A	A	-	-	B	A	B	A	-	-	-	-	A	-	-	A	A	A	B	-	-	-	B	-	-	-	A	-	B	A	-	A	A	-	A	-	A	-	B	-	A	A	-	B	A	-	-	B	-	-	B	A	B	-	-	A	B	-	B	B	-	B	-	A	-	-	A	B	B	-	-	-	-	-	-	-	A	A	A	-	-	B	A	A	B	B	-	-	A	-	A	B	A	-	B	B	A	A	-	-	A	-	B	A	B	-	-	B	B	A	-	A	A	-	-	B	-	-	A	A	B	-	-	B	B	B	-	A	B	-	A	B	B	A	-	A	-	-	B	-	-	A	A	A	B	B	-	-	B	A	B	A	A	-	A	-	A	A	A	-	A	-	-	-	-	B	A	A	A	A	B	-	-	A	A	A	B	B	B	B	A	A	A	A	B	A	-	A	A	A	B	A	B	B	B	B	B	B	A	-	A	B	B	B	A	B	A	A	A	-	B	B	B	A	B	A	B	B	A	B	A	A	B	A	A	A	B	A	A	B	B	-	B	B	B	B	B	A	B	B	B	B	B	A	B	A	A	A	B	B	B	A
1_3135602	1	888.461	-	A	A	-	-	B	A	B	A	-	-	-	-	A	-	-	A	A	A	B	-	-	-	B	-	-	-	A	-	B	-	-	A	A	-	A	-	A	-	B	-	A	A	-	B	A	-	-	B	B	-	B	A	B	-	-	A	B	-	B	B	-	B	-	A	-	-	A	B	B	-	-	-	-	-	-	-	A	A	A	-	-	B	A	A	B	B	-	-	A	-	A	B	A	-	B	B	A	A	-	-	A	-	B	A	B	-	-	B	B	A	-	A	A	-	-	B	-	-	A	A	B	-	B	B	B	B	-	A	B	-	A	B	B	A	-	A	-	-	B	-	-	A	A	A	B	B	-	-	B	A	B	A	A	A	-	-	A	A	A	-	A	-	-	-	B	B	A	A	A	A	B	-	B	A	A	A	B	B	B	B	A	A	A	A	B	A	-	A	A	A	B	A	B	B	B	B	B	B	A	-	A	B	B	B	A	B	A	A	A	-	B	B	B	A	B	A	B	B	A	B	A	A	B	A	A	A	B	A	A	B	B	-	B	B	B	B	B	A	B	B	B	B	B	A	B	A	A	A	B	B	B	A
1_3135629	1	888.461	-	A	A	B	-	B	A	B	A	-	B	-	-	A	-	-	A	-	A	B	B	-	-	B	-	B	A	A	A	B	A	B	A	A	A	A	-	A	-	B	A	A	A	-	B	A	B	-	-	B	-	B	A	B	-	-	A	-	-	B	B	-	B	-	A	-	-	A	B	B	-	-	-	-	-	-	B	A	A	A	-	-	B	A	A	B	B	-	-	A	-	A	B	A	-	B	B	A	A	-	-	A	B	B	A	B	B	A	B	B	A	A	A	A	-	B	B	A	-	A	A	B	B	B	B	B	B	-	A	B	-	A	B	B	A	-	-	B	-	B	B	-	A	A	A	B	B	-	A	B	A	B	A	A	A	A	-	A	A	A	A	A	-	-	-	-	B	A	A	A	A	B	B	B	A	A	A	B	B	B	B	A	A	A	A	B	A	-	A	A	A	B	A	B	B	B	B	B	B	A	B	A	B	B	B	A	B	A	A	A	-	B	B	B	A	B	A	B	B	A	B	A	A	B	A	A	A	B	A	A	B	B	A	B	B	-	B	B	A	B	B	B	B	B	A	B	A	A	A	B	B	B	A
1_3135791	1	890.075	-	A	A	B	A	-	A	-	A	-	-	B	-	A	-	A	A	A	A	-	B	B	-	A	-	-	A	A	A	-	A	-	A	A	A	A	-	A	-	B	A	A	A	-	-	A	-	-	-	-	B	B	A	-	-	B	A	-	-	B	-	A	B	A	A	A	A	A	B	B	-	-	-	-	-	A	-	A	A	A	-	-	B	A	A	B	-	-	A	A	B	A	B	A	-	B	B	A	A	B	-	A	-	-	A	B	B	A	B	-	A	A	A	A	A	B	-	A	-	A	A	-	B	A	B	B	-	A	A	-	-	A	B	-	A	-	A	B	A	-	-	-	A	A	A	-	-	-	A	-	A	B	A	A	A	A	-	A	A	A	A	A	-	-	-	-	-	A	A	A	A	B	-	-	A	A	A	-	B	-	B	A	A	A	A	B	A	A	A	A	A	-	A	B	B	-	-	B	-	A	-	A	-	B	B	A	-	A	A	A	A	-	-	-	A	-	A	-	B	A	B	A	A	B	A	A	A	B	A	A	-	B	A	-	-	A	B	-	A	-	-	B	-	-	A	-	A	A	A	B	B	B	A
1_3135794	1	890.075	-	A	A	B	A	-	A	-	A	-	-	B	A	A	-	A	A	A	A	-	B	B	-	A	-	-	A	A	A	-	A	-	A	A	A	A	-	A	-	B	A	A	A	-	-	A	-	-	-	-	B	B	A	-	-	B	A	-	-	B	-	A	B	A	A	A	A	A	B	B	-	-	-	-	-	A	-	A	A	A	-	-	B	A	A	-	-	-	A	A	B	A	B	A	-	B	B	A	A	B	-	A	-	-	A	B	B	A	B	-	A	A	A	A	A	B	-	A	-	A	A	-	B	A	B	B	-	A	A	-	-	A	B	-	A	-	A	B	A	-	-	-	A	A	A	-	-	-	A	-	A	B	A	A	A	A	-	A	A	A	A	A	-	-	-	-	-	A	A	A	A	B	-	-	A	A	A	-	B	-	B	A	A	A	A	B	A	A	A	A	A	-	A	B	B	-	-	B	-	A	-	A	-	B	B	A	-	A	A	A	A	-	-	-	A	-	A	-	B	A	B	A	A	B	A	A	A	B	A	A	-	B	A	-	-	A	B	-	A	-	-	-	-	-	A	-	A	A	A	B	B	B	A
1_3135797	1	890.075	-	A	A	B	A	-	A	-	A	-	-	B	A	A	-	A	A	A	A	-	B	B	-	A	-	-	A	A	A	-	A	-	A	A	A	A	-	A	-	B	A	A	A	-	-	A	-	-	-	-	B	B	A	-	-	B	A	-	-	B	-	A	B	A	A	A	A	A	B	B	-	-	-	-	-	A	-	A	A	A	-	-	B	A	A	-	-	-	A	A	B	A	B	A	-	B	B	A	A	B	-	A	-	-	A	B	-	A	B	-	A	A	A	A	A	B	-	A	-	A	A	-	B	A	B	B	-	A	A	-	-	A	B	-	A	-	A	B	A	-	-	-	A	A	A	-	-	-	A	-	A	B	A	A	A	A	-	A	A	A	A	A	-	-	-	-	-	A	A	A	A	B	-	-	A	A	A	-	B	-	B	A	A	A	A	B	A	A	A	A	A	-	A	B	B	-	-	B	-	A	-	A	-	B	B	A	-	A	A	A	A	-	-	-	A	-	A	-	-	A	B	A	A	B	A	A	A	B	A	A	-	B	A	-	-	A	B	-	-	-	-	-	-	-	A	-	A	A	A	B	B	B	A
1_3135846	1	891.78	B	A	A	-	-	-	A	-	A	B	B	-	A	A	B	A	A	A	A	B	B	-	B	-	-	B	A	A	A	B	A	B	A	A	A	A	B	A	-	B	A	A	A	-	-	A	-	-	-	-	B	-	A	B	B	-	A	-	-	-	B	A	B	A	A	-	A	A	-	-	-	B	-	-	B	A	B	A	A	A	B	-	-	A	A	-	-	A	A	A	-	A	-	A	B	B	-	A	A	-	B	-	B	B	-	-	-	A	B	-	A	-	A	A	A	-	-	A	-	A	A	-	-	-	B	-	-	A	A	-	-	A	-	B	A	-	A	B	A	-	-	-	A	-	A	B	-	-	A	-	A	B	A	A	A	A	-	A	A	A	A	A	A	-	-	-	-	A	A	A	A	-	-	-	A	A	A	B	B	-	-	A	A	A	A	B	A	A	A	A	A	B	-	B	-	B	B	B	B	A	B	A	-	B	-	A	-	A	A	A	A	-	-	-	A	-	A	B	B	A	-	A	A	B	A	A	A	B	A	A	-	B	A	B	B	A	B	B	A	B	-	-	B	B	A	-	A	A	A	-	-	-	A
1_3135850	1	891.78	B	A	A	-	-	-	A	-	A	B	B	-	A	A	B	A	A	A	A	B	B	-	B	-	-	B	A	A	A	B	A	B	-	A	A	A	B	A	-	B	A	A	A	-	-	A	-	-	-	-	B	-	A	B	B	-	A	-	-	-	B	A	B	A	A	-	A	A	-	-	-	B	-	-	B	A	B	A	A	A	B	-	-	A	A	-	-	A	A	A	-	A	-	A	B	B	-	A	A	-	B	A	B	B	-	-	-	-	B	-	A	-	A	A	A	-	-	A	-	A	A	-	-	B	B	-	-	A	A	-	-	A	-	B	A	-	A	B	A	-	-	-	A	-	A	B	-	-	A	-	A	B	A	A	A	A	-	A	A	A	A	A	A	-	-	-	-	A	A	A	A	-	-	-	A	A	A	B	B	-	-	A	A	A	A	B	A	A	A	A	A	B	-	B	-	B	B	B	B	A	B	A	-	B	-	A	-	A	A	A	A	-	-	-	A	-	A	B	B	A	-	A	A	B	A	A	A	B	A	A	-	B	A	B	B	A	B	B	A	B	-	-	B	B	A	-	A	A	A	-	-	-	A
1_3135853	1	891.78	B	A	A	-	-	-	A	-	A	B	B	-	A	A	B	A	A	A	A	B	B	-	B	-	-	B	A	A	A	B	A	B	-	A	A	-	B	A	-	B	A	A	A	-	-	A	-	-	-	-	B	-	A	B	B	-	A	-	-	-	B	A	B	A	A	-	A	A	-	-	-	B	-	-	B	A	B	A	A	A	B	-	-	A	A	-	-	A	A	A	-	A	-	A	B	B	-	A	A	-	B	A	B	B	-	-	-	-	B	-	A	-	A	A	A	-	-	A	-	A	A	-	-	B	B	-	-	A	A	-	-	A	-	B	A	-	A	B	A	-	-	-	A	-	A	B	-	-	A	B	A	B	A	A	A	A	-	A	A	A	A	A	A	-	-	-	-	A	A	A	A	-	-	-	A	A	A	B	B	-	-	A	A	A	A	B	A	A	A	A	A	B	-	B	-	B	B	B	B	-	B	A	-	B	-	A	-	A	A	A	A	-	-	-	A	-	A	B	B	A	-	A	A	B	A	A	A	B	A	A	-	B	A	B	B	A	B	B	A	B	-	-	B	B	A	-	A	A	A	-	-	-	A
1_3135988	1	891.78	B	A	-	B	-	B	A	-	A	B	B	-	A	A	B	A	A	A	A	-	-	-	B	-	B	B	A	A	A	B	A	B	A	A	-	-	B	A	B	B	A	-	A	B	B	A	B	-	B	-	B	B	A	B	B	B	A	B	B	B	B	A	B	A	A	B	A	A	B	B	A	B	B	B	B	A	B	A	-	-	B	B	B	A	A	-	B	A	A	A	-	A	-	A	-	B	B	A	-	B	B	-	B	-	A	B	-	A	B	B	A	-	A	A	A	B	B	A	-	-	-	B	B	B	B	B	B	A	A	-	B	A	-	B	A	-	A	B	A	-	B	B	A	B	A	B	B	B	A	B	A	B	A	-	A	A	-	A	-	A	A	A	A	B	B	B	B	-	A	A	A	-	-	-	A	A	A	B	B	-	B	A	A	A	A	B	A	A	A	-	A	B	-	-	-	-	B	B	B	-	B	-	B	-	-	A	-	-	-	A	-	B	B	-	A	-	A	-	B	A	B	A	A	B	A	A	A	B	A	A	B	B	A	-	-	-	B	-	A	-	-	-	-	B	A	-	A	A	A	B	-	-	-
1_3139879	1	893.525	B	A	A	B	B	B	A	B	A	B	B	B	A	A	B	A	A	A	A	B	B	B	B	B	B	B	A	A	A	B	A	B	A	A	A	A	B	A	B	B	A	A	A	B	B	A	B	B	B	B	B	B	A	B	B	B	A	B	B	B	B	A	B	A	A	B	A	A	B	B	A	B	B	B	B	A	B	A	A	A	B	B	B	A	A	B	B	A	A	A	B	A	B	A	B	B	B	A	A	B	B	A	B	B	A	B	B	A	B	B	B	B	A	A	A	B	B	A	B	A	A	B	B	B	B	B	B	A	A	B	B	A	B	B	A	B	A	B	A	B	B	B	A	B	A	B	B	B	A	B	A	B	A	A	A	A	B	A	A	A	A	A	A	B	B	B	B	A	A	A	A	B	B	B	A	A	A	B	B	B	B	A	A	A	A	B	A	A	A	A	A	B	A	B	B	B	B	B	B	A	B	A	B	B	B	A	B	A	A	A	A	B	B	B	A	B	A	B	B	A	B	B	A	B	A	A	-	B	A	A	B	B	A	B	B	B	B	B	A	B	B	B	B	B	A	B	A	A	A	B	B	B	A
1_3139888	1	893.525	B	A	A	B	B	B	A	B	A	B	B	B	A	A	B	A	A	A	A	B	B	B	B	B	B	B	A	A	A	B	A	B	A	A	A	A	B	A	B	B	A	A	A	B	B	A	B	B	B	B	B	B	A	B	B	B	A	B	B	B	B	A	B	A	A	B	A	A	B	B	A	B	B	B	B	A	B	A	A	A	B	B	B	A	A	B	B	A	A	A	B	A	B	A	B	B	B	A	A	B	B	A	B	B	A	B	B	A	B	B	B	B	A	A	A	B	B	A	B	A	A	B	B	B	B	B	B	A	A	B	B	A	B	B	A	B	A	B	A	B	B	B	A	B	A	B	B	B	A	B	A	B	A	A	A	A	B	A	A	A	A	A	A	B	B	B	B	A	A	A	A	B	B	B	A	A	A	B	B	B	B	A	A	A	A	B	A	A	A	A	A	B	A	B	B	B	B	B	B	A	B	A	B	B	B	A	B	A	A	A	A	B	B	B	A	B	-	B	B	A	B	B	A	B	A	A	-	B	A	A	B	B	A	B	B	B	B	B	A	B	B	B	B	B	A	B	A	A	A	B	B	B	A
1_3140260	1	893.525	B	A	A	B	B	B	A	B	A	B	B	B	A	A	B	-	-	A	A	B	B	B	-	B	B	B	A	A	A	B	A	B	A	A	A	A	B	-	-	B	A	A	A	B	B	A	B	B	B	B	B	B	-	B	-	B	-	-	B	-	B	A	-	A	A	B	A	A	B	B	A	-	B	B	B	A	B	A	-	A	B	B	B	A	A	B	B	A	-	A	B	A	B	-	B	B	B	A	A	B	B	A	B	B	A	B	-	A	B	B	B	B	A	-	A	B	B	-	B	A	A	B	-	B	B	-	B	A	A	-	B	A	B	B	A	-	A	B	A	B	-	B	A	B	A	-	B	-	A	B	A	B	A	A	A	A	B	A	A	A	A	A	A	-	B	B	B	A	A	A	A	-	B	B	A	A	A	B	B	B	B	A	A	A	A	B	A	A	A	A	A	B	A	B	B	B	B	B	B	-	-	A	B	-	B	A	B	A	A	A	-	B	B	B	A	B	A	B	B	A	B	B	A	B	-	A	-	B	A	A	B	B	A	B	-	B	B	B	A	-	B	B	-	-	A	B	A	A	-	B	-	B	A
1_3140262	1	893.525	B	A	A	B	B	B	A	B	A	B	B	B	A	A	B	-	-	A	A	B	B	B	-	B	B	B	A	A	A	B	A	B	A	A	A	A	B	-	-	B	A	A	A	B	B	A	B	B	B	B	B	B	-	B	-	B	-	-	B	-	B	A	-	A	A	B	A	A	B	B	A	-	B	B	B	A	B	A	-	A	B	B	B	A	A	B	B	A	-	A	B	A	B	-	B	B	B	A	A	B	B	A	B	B	A	B	-	A	B	B	B	B	A	-	A	B	B	-	B	A	A	B	-	B	B	-	B	A	A	-	B	A	B	B	A	-	A	B	A	B	-	B	A	B	A	-	B	-	A	B	A	B	A	A	A	A	B	A	A	A	A	A	A	-	B	B	B	A	A	A	-	-	B	B	A	A	A	B	B	B	B	A	A	A	A	B	A	A	A	A	A	B	A	B	B	B	B	B	B	-	-	A	B	-	B	A	B	A	A	A	A	B	B	B	A	B	A	B	B	A	B	B	A	B	A	A	-	B	A	A	B	B	A	B	-	B	B	B	A	-	B	B	-	-	A	B	A	A	-	B	-	B	A
1_3140308	1	893.525	B	A	A	B	B	B	A	-	A	B	B	B	A	A	B	-	-	A	A	B	B	-	B	B	B	B	A	A	A	B	A	B	-	A	A	A	-	A	-	B	A	A	-	-	B	A	B	-	B	B	B	B	A	B	-	B	-	-	-	-	B	-	B	A	-	B	A	A	B	-	A	B	B	B	B	A	B	A	A	-	B	B	B	A	A	B	B	A	A	A	B	-	B	A	B	B	B	A	A	-	B	A	B	B	A	B	-	A	B	B	B	B	-	-	A	B	B	-	B	A	A	B	B	B	-	B	B	A	A	-	B	A	B	B	A	-	A	B	A	B	-	B	A	B	A	B	B	B	A	B	-	B	A	A	A	A	-	A	A	A	A	A	A	-	B	-	B	A	A	A	-	-	B	B	A	A	-	B	B	B	-	A	A	A	A	B	A	A	A	A	-	B	A	B	-	B	-	B	B	-	B	A	B	-	B	A	B	A	-	A	A	B	B	B	A	B	-	B	B	A	B	B	A	B	-	A	B	B	A	A	B	B	A	B	B	B	B	-	A	B	B	B	-	-	A	B	A	A	A	B	-	B	A
1_3140344	1	893.525	B	A	-	B	B	B	A	-	A	B	B	-	A	A	B	-	A	A	A	B	B	-	B	B	B	B	A	A	A	B	A	B	-	A	A	A	B	A	-	B	-	A	A	-	B	A	B	-	B	B	B	B	A	B	B	B	A	-	-	B	B	A	B	A	-	B	-	A	-	-	A	B	B	B	B	-	B	A	A	-	B	-	B	A	A	-	B	A	A	-	B	-	B	A	B	B	B	A	A	-	-	A	B	B	A	B	-	A	B	-	B	-	-	-	A	-	B	-	B	A	A	B	-	-	B	B	B	A	A	-	B	A	B	B	A	-	A	B	-	B	-	B	A	B	A	B	B	-	A	B	-	B	A	A	A	A	-	A	A	A	A	A	A	B	B	-	B	-	A	A	-	-	B	B	A	A	A	B	-	B	B	A	A	A	-	-	A	A	A	A	-	B	-	B	B	B	-	B	-	-	B	A	B	-	B	A	B	A	A	A	A	-	-	B	A	B	A	B	-	A	B	B	A	-	A	A	B	B	A	A	B	B	A	B	B	B	B	B	A	B	-	B	-	B	A	-	A	A	A	B	-	B	A
1_3140433	1	893.525	B	A	A	B	B	B	A	B	A	B	B	B	-	A	B	-	A	A	A	B	B	B	B	B	B	B	A	-	A	B	A	B	A	A	A	A	B	-	B	-	A	-	-	-	-	A	B	B	B	B	B	B	A	B	B	B	A	B	-	B	B	A	B	A	-	-	A	A	B	-	A	B	-	B	B	A	-	-	A	A	B	B	B	A	A	-	B	A	A	A	B	-	B	A	-	B	B	A	A	B	-	A	B	B	A	-	B	-	B	-	B	-	-	-	A	-	B	A	B	A	-	B	B	B	B	B	-	A	A	-	B	A	B	-	A	-	A	B	A	-	-	B	A	-	-	B	B	B	A	-	A	B	-	-	A	A	-	A	-	A	A	A	A	B	-	-	-	A	A	A	A	B	-	B	A	A	A	-	-	B	-	A	-	-	A	-	A	A	A	A	-	B	A	-	B	B	-	-	B	-	B	A	B	B	B	A	B	A	-	A	A	-	-	B	-	B	A	-	B	A	B	-	-	B	A	A	A	-	A	A	B	B	-	-	B	B	B	B	A	-	-	-	-	B	A	B	-	A	-	B	-	B	A
1_3140472	1	893.525	B	A	-	B	B	B	A	B	A	B	B	B	-	A	B	-	A	A	A	B	B	B	B	B	B	B	A	-	A	B	A	B	A	A	A	A	B	A	B	-	A	-	-	-	-	A	B	-	B	B	B	-	A	-	B	B	-	B	-	B	B	A	B	A	A	-	A	A	B	B	A	B	B	B	B	A	-	A	A	-	B	B	B	A	A	-	B	A	-	A	B	A	B	A	-	-	B	A	A	B	-	A	B	B	A	B	B	A	B	-	-	-	-	-	A	-	B	A	B	-	A	B	B	B	B	B	-	A	A	B	B	A	B	-	A	-	A	B	A	B	-	-	A	-	-	B	B	B	A	B	A	B	-	A	A	A	-	A	-	A	A	A	A	B	-	-	-	A	A	A	A	-	B	-	A	A	A	B	-	B	-	A	-	-	A	-	A	A	A	A	A	B	-	-	B	B	-	-	-	A	-	A	-	B	-	A	B	A	-	-	A	-	-	B	-	B	A	-	B	A	B	-	-	B	A	A	A	-	A	A	B	B	A	B	B	-	B	B	A	B	-	-	-	-	A	-	A	-	-	B	B	B	A
1_3140475	1	893.525	B	A	-	B	B	B	A	B	A	B	B	B	-	-	B	-	A	A	A	B	B	B	B	B	B	B	A	-	A	B	A	B	A	A	A	A	B	A	B	-	A	A	-	-	-	A	B	-	B	B	B	-	-	-	B	B	-	B	-	B	B	A	B	A	A	-	A	A	B	B	A	B	B	B	B	A	-	A	A	-	B	B	B	A	A	-	B	A	-	A	B	A	B	A	-	-	B	A	A	B	-	A	B	B	A	B	B	A	B	-	-	-	-	-	A	-	B	A	B	-	-	B	B	B	B	B	-	A	A	B	B	A	B	-	A	-	A	B	A	B	-	-	A	-	-	B	B	B	A	B	A	B	-	A	A	A	-	A	A	A	A	A	A	B	-	-	-	A	A	A	A	-	B	-	A	A	A	B	-	B	-	A	-	-	A	-	A	A	A	A	A	B	-	-	B	B	-	-	-	A	-	A	-	B	-	A	B	A	-	-	A	-	-	B	-	B	A	-	B	A	B	-	-	B	A	A	A	-	A	A	B	B	A	B	B	-	B	B	A	B	-	-	-	-	A	-	A	-	A	B	B	B	-
1_3140762	1	893.882	B	A	A	B	B	-	A	-	A	B	B	B	A	A	B	A	-	-	A	B	-	B	B	B	B	B	A	A	A	B	-	B	A	A	A	A	-	A	-	B	A	A	A	B	B	A	B	-	B	B	B	B	A	B	-	B	-	B	B	B	-	A	-	A	A	B	-	-	B	B	-	B	B	B	B	-	B	A	A	A	B	B	B	A	A	B	-	-	A	A	B	A	B	-	B	B	B	-	A	-	B	A	-	B	A	B	B	A	B	B	B	B	-	A	A	B	B	A	-	A	A	-	B	-	B	B	B	A	A	-	B	-	B	B	A	B	A	B	-	B	-	B	A	B	A	B	B	B	A	B	-	B	A	A	-	-	B	A	A	A	-	A	-	-	B	B	B	-	A	A	A	B	B	-	A	A	A	B	B	B	B	A	A	A	A	B	A	A	A	A	A	B	-	B	B	B	B	B	-	A	B	A	-	-	B	A	B	A	A	A	A	B	B	B	A	B	-	B	-	A	-	B	A	B	A	A	B	B	A	A	B	B	A	B	B	B	B	B	A	-	B	-	B	B	A	B	-	A	A	B	B	B	A
1_3140855	1	894.257	B	A	A	-	-	B	A	-	-	B	-	B	A	A	-	A	A	-	-	-	B	B	-	B	-	B	A	A	A	B	-	-	A	A	A	A	-	A	B	-	A	A	A	-	-	A	B	-	B	B	B	B	A	-	-	B	A	-	-	-	-	A	-	A	-	B	-	-	B	B	-	-	B	-	-	-	B	-	-	A	B	-	B	A	A	B	-	-	A	A	B	-	B	A	B	-	B	-	A	-	B	A	B	-	A	B	B	A	B	-	B	-	A	-	-	B	B	-	-	-	-	-	B	-	-	-	B	-	A	-	-	-	B	B	A	-	A	B	A	B	-	-	A	B	A	B	B	-	-	B	A	B	A	-	A	-	B	A	A	A	A	A	-	-	-	B	-	-	A	A	A	-	B	B	A	A	-	-	B	B	B	A	A	A	A	-	-	A	A	A	A	B	-	B	B	B	B	-	B	A	B	A	B	-	B	A	-	A	A	A	A	B	-	B	A	B	A	B	B	A	B	A	A	-	A	A	B	-	A	A	B	B	A	B	B	-	B	-	A	B	B	B	-	B	-	-	A	A	A	B	B	-	A
1_3140882	1	894.257	B	A	A	-	-	B	A	-	-	B	-	B	-	A	B	A	A	-	-	B	B	B	-	B	-	-	A	A	A	-	-	-	A	-	A	A	-	A	-	B	A	-	A	-	B	A	B	-	B	B	-	B	A	-	-	-	A	-	-	-	-	-	-	A	-	B	-	-	B	-	-	-	-	-	-	-	B	-	-	A	B	-	B	A	-	-	-	-	-	A	-	-	B	A	B	-	B	-	A	-	B	A	B	-	A	-	B	-	B	-	B	-	A	-	-	B	B	-	-	-	-	-	B	-	-	B	B	-	A	-	-	A	B	B	A	-	-	B	A	B	-	-	-	-	A	B	B	-	-	B	A	B	A	-	-	-	-	A	A	A	-	A	-	-	-	B	-	-	A	A	A	-	-	B	A	A	-	-	B	B	B	A	A	A	A	B	-	A	A	A	A	-	-	B	B	B	B	-	B	A	B	A	B	-	B	A	-	A	A	A	-	B	-	-	A	B	-	B	B	A	B	A	-	-	A	A	B	-	A	A	B	B	A	B	B	B	B	B	A	B	B	B	-	B	-	-	A	A	A	B	B	-	A
1_3140885	1	894.257	B	A	A	-	-	B	A	-	-	B	-	B	-	A	B	A	A	-	-	B	B	B	-	B	-	-	A	A	A	-	-	-	A	-	A	A	-	A	-	B	A	-	A	-	B	A	B	-	B	B	-	B	A	-	-	-	A	-	-	-	-	-	-	A	-	B	-	-	B	-	-	-	-	-	-	-	B	-	-	A	B	-	B	A	-	-	-	-	-	A	-	-	B	A	B	-	B	-	A	-	B	A	B	-	A	-	B	-	B	-	B	-	A	-	-	B	B	A	-	-	-	-	B	-	-	B	B	-	A	-	-	A	B	B	A	-	-	B	A	B	-	-	-	-	A	B	B	-	-	B	A	B	A	-	-	-	-	A	A	A	-	A	-	-	-	B	-	-	A	A	A	-	-	B	A	A	-	-	B	B	B	A	A	A	A	B	-	A	A	A	A	-	-	B	B	B	B	-	B	A	B	A	B	-	B	A	-	A	-	A	A	B	-	-	A	B	-	B	B	A	B	A	-	-	A	A	B	-	A	A	B	B	A	B	B	B	B	B	A	B	B	B	-	B	-	-	A	A	A	B	B	-	A
1_3141133	1	894.257	B	A	A	B	B	B	A	B	A	B	B	B	A	A	B	A	A	A	A	B	B	B	B	B	B	B	A	A	A	B	A	B	A	A	A	A	B	A	B	B	A	A	A	B	B	A	B	-	B	B	B	B	A	B	B	B	A	B	B	B	B	A	B	A	A	B	A	A	B	B	A	B	B	B	B	A	B	A	A	A	B	B	B	A	A	B	B	A	A	A	B	A	B	A	B	B	B	A	A	B	B	A	B	B	A	B	B	A	B	B	B	B	A	A	A	B	B	A	B	A	A	B	B	B	B	B	B	A	A	-	B	A	B	B	A	B	A	B	A	B	B	B	A	B	A	B	B	B	A	B	A	B	A	A	A	A	B	A	A	A	A	A	A	B	B	B	B	A	A	A	A	B	B	B	A	A	A	B	B	B	B	A	A	A	A	B	A	A	A	A	A	B	A	B	B	B	B	B	B	A	B	A	B	B	B	A	B	A	A	A	A	B	B	B	A	B	A	B	B	A	B	-	A	B	A	A	B	B	A	A	B	B	A	B	B	B	B	B	A	B	B	B	B	B	A	-	A	A	A	B	B	B	A
1_3141312	1	894.257	-	A	A	-	B	B	A	B	A	B	-	-	-	A	-	-	A	-	-	B	-	B	B	-	-	-	A	-	-	-	A	-	A	A	-	-	B	-	B	-	A	A	A	B	B	A	B	-	-	B	-	B	-	B	-	B	-	-	B	B	B	A	-	A	A	B	-	-	-	-	A	-	B	B	-	-	B	-	A	A	-	B	-	A	A	B	-	A	-	A	B	A	B	A	-	B	B	-	A	-	B	A	B	-	A	B	-	-	-	-	-	B	-	A	A	-	B	-	B	A	A	B	B	-	B	-	B	A	A	-	-	-	B	-	A	-	A	B	-	B	B	B	A	B	A	B	-	B	-	B	A	B	A	-	-	-	-	-	A	A	A	A	A	-	B	-	-	-	A	-	-	B	B	B	-	A	A	B	B	-	B	A	A	A	-	-	A	A	A	A	A	-	-	B	B	B	-	-	B	A	B	A	B	-	B	-	B	A	A	A	-	B	B	B	A	B	A	B	B	A	B	A	A	B	A	A	B	B	A	A	B	B	A	B	B	B	-	B	A	-	B	-	B	B	A	-	-	-	A	B	B	B	A
1_3141319	1	894.257	-	A	A	-	B	B	A	B	A	B	-	-	-	A	-	-	A	-	A	B	-	B	B	-	-	-	A	-	-	-	A	-	A	A	-	-	B	-	B	-	A	A	A	B	B	A	B	-	-	B	-	B	-	B	-	B	-	-	B	B	B	A	-	A	A	B	-	-	-	-	A	-	B	B	-	-	B	-	A	A	-	B	-	-	A	B	-	A	-	A	B	A	B	A	-	B	B	-	A	-	B	A	B	-	A	B	-	-	-	-	-	B	-	A	A	-	B	A	B	A	A	B	B	-	B	-	B	A	A	-	-	-	B	-	A	-	A	B	-	B	B	B	A	B	A	B	-	B	-	B	A	B	A	-	-	-	-	-	A	A	A	A	A	-	B	-	-	-	A	-	-	B	B	B	-	A	A	B	B	-	B	A	A	A	-	-	A	A	A	A	A	-	-	B	B	B	-	-	B	A	B	A	B	-	B	-	B	A	A	A	A	B	B	B	A	B	-	B	B	A	B	A	A	B	A	A	B	B	A	A	B	B	A	B	B	B	-	B	A	-	B	-	B	B	A	-	-	-	A	B	B	B	A
1_3141325	1	894.257	B	A	A	-	B	B	A	B	A	B	-	-	-	A	-	-	A	A	A	B	-	B	B	-	-	-	A	-	-	-	A	-	A	A	-	-	B	-	B	-	A	A	A	B	B	A	B	-	-	B	B	B	-	B	-	B	-	-	B	B	B	A	-	A	A	B	-	-	-	-	A	-	B	B	-	-	B	-	A	A	-	B	-	-	A	B	-	A	A	A	B	A	B	A	-	B	B	-	A	-	B	A	B	-	A	B	-	-	-	-	-	B	-	A	A	-	B	A	B	A	A	B	B	-	B	-	B	A	A	-	-	-	B	-	A	-	A	B	-	B	B	B	A	B	A	B	-	B	-	B	A	B	A	-	-	-	-	-	A	A	A	-	A	-	B	-	-	-	A	-	-	B	B	B	A	A	A	B	B	-	B	A	A	A	-	-	A	A	A	A	A	-	-	B	B	B	-	-	B	A	B	A	B	-	B	-	B	A	A	A	A	B	B	B	A	B	A	B	B	A	B	A	A	B	A	A	B	B	A	A	B	B	A	B	B	B	-	B	A	-	B	-	B	B	A	-	-	-	A	B	B	B	A
1_3141422	1	894.257	B	A	A	B	-	B	A	B	A	-	B	B	-	A	B	-	A	A	A	B	-	B	-	B	B	-	A	A	A	-	A	B	A	A	A	A	B	A	-	B	-	A	A	B	B	A	B	-	B	B	B	B	A	B	-	-	A	B	-	B	B	A	B	A	A	B	-	-	-	B	-	-	B	B	B	A	B	A	A	-	B	B	B	A	A	B	-	-	A	A	B	-	B	A	B	B	B	A	A	-	B	A	B	B	A	B	-	A	B	-	B	B	A	A	A	B	B	A	-	A	A	B	B	-	B	B	B	A	A	-	B	A	B	B	A	B	A	B	-	B	B	B	A	-	A	-	-	B	A	B	-	B	A	A	A	-	B	A	A	A	-	A	A	B	B	B	-	A	A	A	A	B	B	-	A	A	A	B	-	B	-	A	A	A	A	B	A	A	A	A	A	B	A	B	B	B	B	B	B	-	B	-	B	B	B	A	-	A	A	A	A	B	B	B	A	B	-	B	B	A	-	B	-	B	A	A	B	-	A	A	B	B	A	B	B	B	B	B	A	-	-	-	B	-	A	-	A	A	A	B	B	B	A
1_3141466	1	894.257	B	A	A	B	B	B	A	B	A	B	B	B	A	A	B	-	A	A	A	B	-	B	B	B	B	B	A	A	A	-	A	-	A	A	-	A	-	A	-	B	-	A	A	B	B	A	B	B	B	B	B	B	A	B	-	B	-	B	-	B	B	A	B	A	A	B	A	A	B	-	-	B	B	B	B	-	B	-	-	-	-	B	B	A	A	B	-	A	A	A	B	-	B	A	B	B	B	A	A	-	B	A	-	-	-	B	-	-	B	B	B	B	A	A	A	B	B	A	-	A	A	-	-	-	B	B	-	A	A	-	B	A	-	B	A	-	-	B	A	B	B	B	A	B	A	-	B	B	A	B	A	B	-	A	-	-	B	A	A	A	-	A	A	B	-	B	B	-	A	A	A	B	-	B	-	A	-	B	-	B	B	A	-	A	A	B	A	A	A	A	A	B	-	B	B	B	B	B	-	-	B	-	-	B	B	A	-	A	A	A	A	B	B	B	A	B	A	B	B	A	B	-	A	B	A	A	-	-	A	A	B	B	A	-	B	B	B	B	A	-	-	B	B	-	A	-	A	A	A	B	B	B	A
1_3141499	1	894.257	B	A	A	B	B	B	A	B	A	B	-	-	A	A	B	A	A	-	A	B	-	-	B	B	-	B	A	A	A	B	A	-	A	A	-	A	B	A	-	B	-	A	A	B	-	-	B	B	B	B	B	B	A	B	B	B	A	B	B	B	B	-	B	A	A	-	A	A	B	-	A	B	B	B	-	A	B	-	-	A	B	B	B	A	A	B	B	A	A	A	B	A	-	A	B	B	B	A	A	-	B	A	B	B	A	-	-	A	B	B	B	B	A	A	A	B	B	A	-	A	A	-	-	B	B	-	B	A	A	-	B	A	B	B	A	B	-	B	A	-	B	B	A	B	A	B	B	B	A	B	A	B	A	A	A	A	B	A	A	A	-	-	A	B	-	B	B	-	A	-	A	B	B	B	A	A	-	-	B	B	B	A	-	A	A	B	A	A	A	A	A	-	B	B	B	B	B	B	-	-	B	A	-	B	B	A	B	A	A	A	A	B	B	B	A	-	A	B	B	A	B	B	A	B	A	A	A	-	A	A	B	B	A	-	B	B	B	B	A	B	-	B	B	B	A	-	A	A	A	B	B	-	A
1_3141514	1	894.257	B	A	A	B	B	B	A	B	A	B	B	-	A	A	B	A	A	-	A	B	-	-	B	B	-	B	A	A	A	B	A	B	A	A	-	A	B	A	-	B	A	A	A	B	-	A	B	B	B	B	B	B	A	B	B	B	A	B	B	B	B	-	B	A	A	-	A	A	B	B	A	B	B	B	-	A	B	A	-	-	B	B	B	A	A	B	B	A	A	A	B	A	-	A	B	B	B	A	A	-	B	A	B	B	A	-	B	A	B	B	B	B	A	A	A	B	B	A	-	A	A	-	-	B	B	-	B	A	A	-	B	A	B	B	A	B	A	B	A	-	B	B	A	B	A	B	B	B	A	B	A	B	A	A	A	A	B	A	A	A	A	A	A	B	-	B	B	-	A	A	A	B	B	B	A	A	A	-	B	B	B	A	-	A	A	B	A	A	A	A	A	-	B	B	B	B	-	B	-	A	B	A	-	B	B	A	B	A	A	A	A	B	B	B	A	-	A	B	B	A	B	-	A	B	A	A	A	-	A	A	B	B	A	B	B	B	B	B	-	B	-	B	B	B	A	-	A	A	A	B	B	-	A
1_3141971	1	894.257	B	A	A	-	-	B	A	-	A	B	B	-	A	A	B	-	-	A	-	B	-	B	B	B	B	B	A	A	-	-	A	B	A	-	A	A	-	A	-	-	A	-	A	B	B	A	B	B	-	B	B	B	A	B	-	B	-	B	B	B	B	A	-	A	A	B	A	-	-	B	A	B	-	B	-	-	B	A	A	A	B	-	B	A	A	-	B	-	A	A	B	A	B	A	-	-	-	-	A	-	B	A	B	-	A	B	-	A	B	B	B	B	-	-	A	B	B	A	-	A	A	B	B	B	-	B	-	A	A	B	-	A	B	B	-	B	A	B	-	B	B	-	A	B	A	-	B	B	-	B	A	B	A	A	-	A	B	-	A	A	A	A	-	B	B	B	B	A	A	-	A	-	B	B	A	A	A	-	B	B	B	A	A	A	A	-	A	A	A	A	A	-	-	B	B	-	-	B	B	A	B	A	B	B	B	-	B	A	A	A	-	B	B	B	A	-	-	-	-	A	B	B	A	B	-	A	-	B	A	A	B	B	A	B	B	B	B	B	A	-	B	-	-	B	A	B	-	A	A	B	B	B	A
1_3143783	1	894.257	B	A	A	B	B	B	A	B	A	B	B	B	A	A	B	A	A	A	A	B	B	B	B	B	B	B	A	A	A	B	A	B	A	A	A	A	B	A	B	B	A	A	A	B	B	A	B	B	B	B	B	B	A	B	B	B	A	B	B	B	B	A	B	A	A	B	A	A	B	B	A	B	B	B	B	A	B	A	A	A	B	B	B	A	A	B	B	A	A	A	B	-	B	A	B	B	B	A	A	B	B	A	B	B	A	B	B	A	B	B	B	B	A	A	A	B	B	A	B	A	A	B	B	B	B	B	B	A	A	-	B	A	B	B	A	B	A	B	A	B	B	B	A	B	A	B	B	B	A	B	A	B	A	A	A	A	B	A	A	A	A	A	A	B	B	B	B	A	A	A	A	B	B	B	A	A	A	B	B	B	B	A	A	A	A	B	A	A	A	A	A	B	A	B	B	B	B	B	B	A	B	A	B	B	B	A	B	A	A	A	A	B	B	B	A	B	A	B	B	A	B	A	A	B	A	A	B	B	A	A	B	B	A	B	B	B	B	B	A	B	B	B	B	B	A	B	A	A	A	B	B	B	A
1_3143805	1	894.257	B	A	A	B	B	B	A	B	A	B	B	B	A	A	B	A	A	A	A	B	B	B	B	B	B	B	A	A	A	B	A	B	A	A	A	A	B	A	B	B	A	A	A	B	B	A	B	B	B	B	B	B	A	B	B	B	A	B	B	B	B	A	B	A	A	B	A	A	B	B	A	B	B	B	B	A	B	A	A	A	B	B	B	A	A	B	-	A	A	A	B	-	B	A	B	B	B	A	A	B	B	A	B	B	A	B	B	A	B	B	B	B	A	A	A	B	B	A	B	A	A	B	B	B	B	B	B	A	A	B	B	A	B	B	A	B	A	B	A	B	B	B	A	B	A	B	B	B	A	B	A	B	A	A	A	A	B	A	A	A	A	A	A	B	B	B	B	A	A	A	A	B	B	B	A	A	A	B	B	B	B	A	A	A	A	B	A	A	A	A	A	B	A	B	B	B	B	B	B	A	B	A	B	B	B	A	B	A	A	A	A	B	B	B	A	B	A	B	B	A	B	A	A	B	A	A	B	B	A	A	B	B	A	B	B	B	B	B	A	B	B	B	B	B	A	B	A	A	A	B	B	B	A
1_3143903	1	894.632	B	A	A	B	B	B	A	B	A	B	B	B	A	A	B	A	A	A	A	B	B	B	B	B	B	B	A	A	A	B	A	B	A	A	A	A	B	A	B	B	A	A	A	B	B	A	B	B	B	B	B	B	A	B	B	B	A	B	B	B	B	A	B	A	A	B	A	A	B	B	A	B	B	B	B	A	B	A	A	A	B	B	B	A	A	B	B	A	A	A	B	A	B	A	B	B	B	A	A	B	B	A	B	B	A	B	B	A	B	B	B	B	A	A	A	B	B	A	B	A	A	B	B	B	B	B	B	A	A	B	B	A	B	B	A	B	A	B	A	B	B	B	A	B	A	B	B	B	A	B	A	B	A	A	A	A	B	A	A	A	A	A	A	B	B	B	B	A	A	A	A	B	B	B	A	A	A	B	B	B	B	A	A	A	A	B	A	A	A	A	A	B	A	B	B	B	B	B	B	A	B	A	B	B	B	A	B	A	A	A	A	B	B	B	A	B	-	B	B	A	B	-	A	B	A	A	A	B	A	A	B	B	A	B	B	B	B	B	A	B	B	B	B	B	A	B	A	A	A	B	B	B	A
1_3144019	1	894.632	B	A	A	B	B	B	A	B	A	B	-	B	A	A	B	-	A	A	A	-	B	B	B	B	B	B	A	A	A	B	A	B	A	A	A	A	-	A	B	B	A	A	-	B	B	A	B	B	B	B	B	-	A	-	B	B	A	B	-	B	B	A	-	A	-	B	A	A	B	B	A	B	B	B	B	-	-	A	A	A	-	-	B	A	A	-	B	A	A	A	B	-	B	A	-	B	B	-	A	-	B	A	-	-	A	B	-	A	B	B	B	-	A	B	-	-	B	A	-	A	-	-	B	B	B	B	B	-	A	-	B	A	B	B	A	B	A	B	-	-	B	B	A	B	A	B	B	B	A	B	A	B	A	A	A	A	B	A	A	A	A	A	A	-	-	B	B	A	A	A	-	B	B	B	A	-	-	-	-	B	-	A	A	A	A	B	A	A	A	A	-	B	A	B	-	-	-	-	B	A	B	A	B	-	B	A	B	A	A	-	A	B	B	B	-	-	-	B	B	A	-	A	A	B	A	A	A	B	-	A	B	B	A	B	-	B	B	B	-	B	B	B	B	B	A	B	A	A	A	B	B	-	A
1_3144021	1	894.632	B	A	A	B	B	B	A	B	A	B	-	B	A	A	B	-	A	A	A	-	B	B	B	B	B	B	A	A	A	B	A	B	A	A	A	A	-	A	B	B	A	A	-	B	B	A	B	B	B	B	B	-	A	-	B	B	A	B	-	B	B	A	-	A	-	B	A	A	B	B	A	B	B	B	B	-	-	A	A	A	-	-	B	A	A	-	B	A	A	A	B	-	B	A	-	B	B	-	A	-	B	A	-	-	A	B	-	A	B	B	B	-	A	B	-	-	B	A	-	A	-	-	B	B	B	B	B	-	A	-	B	A	B	B	A	B	-	B	-	-	B	B	A	B	A	B	B	B	A	B	A	B	A	A	A	A	B	A	A	A	-	A	A	-	-	B	B	A	A	A	-	B	B	B	A	-	-	-	-	B	-	A	A	A	A	B	A	A	A	A	-	B	A	B	-	-	-	-	B	A	B	A	B	-	B	A	B	A	A	-	A	B	B	B	-	-	-	B	B	A	-	A	A	B	A	A	A	B	-	A	B	B	A	B	-	B	B	B	-	B	B	B	B	B	A	B	A	A	A	B	B	-	A
1_3144738	1	894.632	B	A	A	B	B	B	A	B	A	B	B	B	A	A	B	A	A	A	A	B	-	B	B	B	B	B	A	A	A	B	A	B	A	A	A	A	-	A	B	B	A	A	A	B	B	A	B	-	B	B	-	B	A	B	-	B	A	B	B	-	B	A	B	A	-	B	A	A	-	B	-	B	B	B	-	A	B	A	A	A	B	-	B	A	-	B	B	A	A	A	B	A	B	A	B	B	B	A	A	-	B	A	B	B	A	B	B	A	B	-	B	-	A	-	A	B	B	A	-	A	A	B	B	B	B	B	B	A	A	B	-	A	B	B	A	B	A	B	-	B	B	-	A	B	A	B	B	B	A	B	A	B	A	A	A	A	B	A	A	A	A	A	A	-	B	-	B	A	A	A	A	B	B	B	A	A	A	B	B	B	B	A	A	A	A	B	A	A	A	A	A	B	A	B	B	B	B	B	B	A	-	A	B	B	B	A	B	A	A	A	A	-	B	B	-	B	A	B	-	A	B	-	A	B	A	A	A	B	A	A	B	B	A	B	B	B	B	B	A	B	-	B	B	B	-	B	A	A	A	B	B	B	A
1_3144745	1	894.632	B	A	A	B	B	B	A	B	A	B	B	B	A	A	B	A	A	A	A	B	-	B	B	B	B	B	A	A	A	B	A	-	A	A	A	A	-	A	B	B	A	A	A	B	B	A	B	-	B	B	-	B	A	B	-	B	A	B	B	-	B	A	B	A	-	B	A	A	-	B	-	B	B	B	-	A	B	A	A	A	B	-	B	A	-	B	B	A	A	A	B	A	B	A	B	B	B	A	A	-	B	A	B	B	A	B	B	A	B	-	B	-	A	-	A	B	B	A	-	A	A	B	B	B	B	B	B	A	A	B	-	A	-	B	A	B	A	B	A	B	B	-	A	B	A	B	B	B	A	B	A	B	A	A	A	A	B	A	A	A	A	A	A	-	B	-	B	A	A	A	A	B	B	B	A	A	A	B	B	B	B	A	A	A	A	B	A	A	A	A	A	B	A	B	B	B	B	B	B	A	-	A	B	B	B	A	B	A	A	A	A	-	B	B	-	B	A	B	-	A	B	-	A	B	A	A	A	B	A	A	B	B	A	B	B	B	B	B	A	B	-	B	B	B	-	B	A	A	A	B	B	B	A
1_3144771	1	894.632	B	A	A	B	B	B	A	B	A	B	B	B	A	A	B	A	A	-	A	B	-	B	B	B	B	B	A	A	A	B	A	-	A	A	A	A	B	A	B	B	A	A	A	B	B	A	B	-	B	B	-	B	A	B	B	B	A	-	B	-	B	A	B	A	-	-	A	A	-	B	-	B	-	B	B	A	B	A	A	A	B	-	B	A	A	B	B	A	A	A	B	A	B	A	B	B	B	A	A	B	B	A	B	B	A	B	B	A	B	-	B	-	A	-	A	B	B	A	B	A	A	B	B	B	B	B	B	A	A	B	-	A	-	B	A	B	A	B	A	-	-	-	A	-	A	B	B	B	A	B	A	B	A	A	A	A	B	A	A	A	-	A	A	-	B	-	B	A	A	A	A	B	B	B	A	A	A	B	B	B	B	A	A	A	A	B	A	A	A	A	A	B	A	B	B	B	B	B	B	A	-	A	B	B	-	A	B	A	A	A	A	B	B	B	A	B	-	B	B	A	B	-	A	B	A	A	-	B	A	A	B	B	A	B	B	B	B	B	A	B	-	B	B	B	A	-	A	A	A	B	B	B	A
1_3144782	1	894.632	B	A	A	B	B	B	A	B	A	B	B	B	A	A	B	A	A	-	A	B	B	B	B	B	B	B	A	A	A	B	A	B	A	A	A	A	B	A	B	B	A	A	A	B	B	A	B	-	B	B	B	B	A	B	B	B	-	-	B	B	B	A	B	A	A	-	A	A	-	B	A	B	-	B	B	A	B	A	A	A	B	-	B	A	A	B	B	A	A	A	-	-	B	A	B	B	B	A	A	B	B	A	B	B	A	B	B	A	B	-	B	B	A	A	A	B	B	A	B	A	A	B	B	B	B	B	B	A	A	B	-	A	B	B	A	B	A	B	A	-	-	B	A	B	A	B	B	B	A	B	A	B	A	A	A	A	B	A	A	A	-	A	A	-	B	-	B	-	A	A	A	B	B	B	A	A	A	B	B	B	B	A	A	A	A	B	A	A	A	A	A	B	A	B	B	B	B	B	B	A	-	A	B	B	B	A	B	A	A	A	A	B	B	B	A	B	-	B	B	A	B	-	A	B	A	A	A	B	A	A	B	B	A	B	B	B	B	B	A	B	-	B	B	B	A	-	A	A	A	B	B	B	A
1_3144800	1	894.632	B	-	A	B	B	B	A	B	A	B	B	B	A	A	B	A	A	-	A	B	B	B	B	-	B	-	A	A	A	B	A	B	-	A	A	A	B	A	B	B	A	A	A	B	B	A	B	B	B	B	B	B	A	B	B	B	-	B	B	B	B	A	B	A	A	-	A	A	B	B	A	B	-	B	B	A	B	A	A	A	B	-	B	A	A	B	B	A	A	A	-	-	B	A	B	B	B	A	A	-	B	A	B	B	A	B	B	A	B	-	B	B	A	A	A	B	B	A	B	A	A	B	B	B	B	B	B	A	A	B	-	A	B	B	A	B	A	B	A	-	B	B	A	B	A	B	B	B	A	B	A	B	A	A	A	A	B	A	A	A	A	A	A	B	B	B	B	-	A	A	A	B	B	B	A	A	A	B	-	B	B	A	A	A	A	B	A	A	A	A	A	B	A	B	B	B	B	B	B	A	-	A	B	B	B	A	B	A	A	A	A	B	B	B	A	B	-	B	B	A	B	-	A	B	A	A	-	B	A	A	B	B	A	B	B	B	B	B	A	B	B	B	B	-	A	B	A	A	A	B	B	B	A
1_3144809	1	894.632	B	-	A	B	B	B	A	B	A	B	B	B	A	A	B	A	A	-	A	B	B	B	B	-	B	-	A	A	A	B	A	B	A	A	A	A	B	A	-	B	A	A	A	B	B	A	B	B	B	B	B	B	A	B	B	-	-	B	B	B	B	-	B	A	A	-	A	A	B	B	A	B	-	B	B	A	B	A	A	A	B	-	B	A	A	B	B	A	A	A	-	-	B	A	B	B	B	A	A	-	B	A	B	B	A	B	B	A	B	-	B	B	A	-	A	B	B	A	B	A	A	B	B	B	B	B	B	A	A	B	-	A	B	B	A	B	A	B	-	-	B	B	A	B	A	B	B	B	A	B	A	B	A	A	A	A	B	-	A	A	A	A	A	B	B	B	B	A	A	A	A	B	B	B	A	A	A	B	B	B	B	A	A	A	A	B	A	A	A	A	A	B	A	B	B	B	B	B	B	A	-	A	B	B	B	A	B	A	A	A	A	B	B	B	A	B	A	B	B	A	-	-	A	B	A	A	A	B	A	A	B	B	A	B	B	B	B	B	A	B	B	B	B	-	A	B	A	A	A	B	B	B	A
1_3144822	1	895.007	B	-	A	B	B	B	A	B	A	B	B	B	A	A	B	A	A	-	A	B	B	B	B	-	B	-	A	A	A	B	A	B	A	A	A	A	B	A	-	-	A	A	A	B	B	A	B	B	B	B	B	B	A	B	B	-	-	B	B	B	B	-	B	A	A	-	A	A	B	B	A	B	B	B	B	A	B	A	A	A	B	B	B	A	A	B	B	A	A	A	B	-	B	A	B	B	B	A	A	-	B	A	B	B	A	B	B	A	B	-	-	B	A	-	A	B	B	A	B	A	A	B	-	B	B	-	-	-	A	B	-	A	B	B	A	B	A	B	A	-	B	B	A	B	A	B	B	B	A	B	A	B	A	A	A	A	B	-	A	A	A	A	A	B	B	B	B	A	A	A	A	B	B	B	A	A	A	B	B	B	B	A	A	A	A	B	A	A	A	A	A	B	A	B	B	B	B	B	B	A	-	A	B	B	B	A	B	A	A	A	A	B	B	B	A	B	-	B	B	A	-	-	A	B	A	A	B	B	A	A	B	B	A	B	B	B	B	B	A	B	B	B	B	-	A	B	A	A	A	B	B	B	-
1_3144833	1	895.007	B	A	A	B	B	B	A	B	A	B	B	B	A	A	B	A	A	A	A	B	B	B	B	-	B	-	A	A	A	B	A	B	A	A	A	A	B	A	-	-	A	A	A	B	B	A	B	B	B	B	B	B	A	B	B	-	-	B	B	B	B	-	B	A	A	B	A	A	B	B	A	B	B	B	B	A	B	A	A	A	B	B	B	A	A	B	B	A	A	A	B	-	B	A	B	B	B	A	A	-	B	A	B	B	A	B	B	A	B	B	-	B	A	-	A	B	B	A	B	A	A	B	-	B	B	B	-	A	A	B	-	A	B	B	A	B	A	B	A	-	B	B	A	B	A	B	B	B	A	B	A	B	A	A	A	A	B	-	A	A	A	A	A	B	B	B	B	A	A	A	A	B	B	B	A	A	A	B	B	B	B	A	A	A	A	B	A	A	A	A	A	B	A	B	B	B	B	B	B	A	-	A	B	B	B	A	B	A	A	A	A	B	B	B	A	B	A	B	B	A	-	-	A	B	A	A	B	B	A	A	B	B	A	B	B	B	B	B	A	B	B	-	B	-	A	B	A	A	A	B	B	B	-
1_3144851	1	895.007	B	A	A	B	B	B	A	B	A	B	B	B	A	A	B	A	A	A	A	B	B	B	B	-	B	B	A	A	A	B	A	B	A	A	A	A	B	A	-	B	A	-	A	-	B	A	B	B	B	B	B	B	A	B	B	B	-	B	B	B	B	-	B	A	A	B	A	A	B	B	A	B	-	B	B	A	B	A	A	A	B	B	B	A	A	B	B	A	A	A	B	A	B	A	B	B	B	A	A	-	B	A	B	B	A	B	B	A	B	B	-	B	A	-	A	B	B	A	B	A	A	B	-	B	B	B	-	A	A	B	B	A	B	B	A	B	A	B	A	B	B	B	A	B	A	B	B	B	A	B	A	B	A	A	A	A	B	A	A	A	A	A	A	B	B	B	B	A	A	A	A	B	B	B	A	A	A	B	B	B	B	A	A	A	A	B	A	A	A	A	A	B	A	B	B	B	B	B	B	A	-	A	B	B	B	A	B	A	A	A	A	B	B	B	A	B	A	B	B	A	-	-	A	B	A	A	B	B	A	A	B	B	A	B	B	B	B	B	A	B	B	B	B	B	A	B	A	A	A	B	B	B	-
1_3144877	1	895.007	B	A	A	-	B	B	A	B	A	B	B	B	A	A	B	A	A	A	A	B	-	B	B	B	B	B	A	A	A	B	A	B	A	A	A	A	B	A	B	B	A	-	A	-	B	A	B	B	B	B	B	B	A	B	B	B	-	B	-	B	B	A	B	A	A	B	A	A	B	-	A	B	B	B	-	A	B	A	A	A	B	B	B	A	A	B	B	A	A	A	B	A	B	A	-	B	B	A	A	-	B	A	B	B	A	B	B	A	B	B	B	B	A	A	A	B	B	A	B	A	A	B	-	B	B	B	B	A	A	B	B	A	B	B	A	B	A	B	A	B	B	B	A	B	A	B	B	-	A	B	A	B	A	A	A	A	B	A	A	A	A	A	A	B	B	B	B	A	-	A	A	B	B	B	A	A	A	B	B	B	B	A	A	-	A	B	A	A	A	A	A	B	A	B	B	B	B	B	B	A	-	A	B	B	B	A	B	A	A	A	A	B	B	B	A	B	A	B	B	A	B	-	A	B	A	A	B	B	A	A	B	B	A	B	B	B	B	B	A	B	B	B	B	B	A	B	A	A	A	B	B	B	A
1_3151129	1	895.905	B	A	A	B	B	B	A	B	-	B	B	-	A	A	B	A	A	A	A	B	B	B	B	-	B	B	A	A	A	B	A	B	A	A	-	A	B	A	B	B	-	A	A	-	-	A	B	B	B	-	B	-	A	B	B	B	A	B	-	B	B	A	B	-	-	B	A	A	B	-	A	B	B	B	B	A	B	A	A	A	B	B	B	A	A	B	B	A	A	A	B	-	B	A	B	-	B	A	A	B	B	-	B	B	A	B	B	A	B	-	-	-	A	-	A	B	B	A	B	A	A	B	B	B	B	-	B	A	A	-	B	A	-	B	A	B	A	-	A	-	-	B	A	-	A	B	B	B	A	B	A	B	A	-	A	A	B	A	A	A	-	A	A	B	B	-	-	A	A	A	A	-	B	B	-	-	A	B	B	B	B	A	A	A	A	-	A	A	-	A	A	B	-	B	B	B	-	B	B	A	B	A	-	B	B	A	B	-	-	A	A	B	B	B	A	-	A	-	B	A	-	A	-	B	A	A	A	B	A	A	B	B	A	B	B	-	B	-	A	B	B	B	B	B	A	B	A	A	A	B	-	-	A
1_3151144	1	895.905	B	A	A	B	B	B	-	B	-	B	B	B	A	A	B	A	A	A	A	B	B	B	B	-	B	B	A	A	A	B	A	B	A	A	A	A	B	A	B	B	-	-	-	-	B	A	B	B	B	-	B	-	A	B	B	B	A	B	-	B	B	A	B	-	-	B	A	A	B	-	A	B	B	B	B	A	B	A	A	A	B	B	B	A	A	B	-	A	A	A	B	-	B	-	B	-	B	A	A	B	B	-	B	B	A	B	B	A	B	-	-	-	-	-	A	B	B	A	B	A	A	-	B	B	B	-	B	A	A	-	B	A	B	B	A	B	A	B	A	-	-	B	A	-	A	-	B	B	A	B	A	B	A	A	-	A	B	A	A	A	A	A	A	B	-	-	B	A	A	A	A	-	B	B	-	-	A	B	B	B	B	A	A	A	A	-	A	A	-	A	A	B	-	B	B	B	-	B	B	A	B	A	-	B	B	A	B	A	-	A	A	-	B	B	A	-	A	B	B	A	-	A	A	B	A	A	A	B	A	A	B	B	A	B	B	-	B	B	A	B	B	B	B	B	A	B	A	A	A	B	-	-	A
1_3151196	1	897.27	-	A	A	B	-	-	A	B	A	-	B	B	A	A	B	A	A	-	A	B	B	-	B	-	B	-	-	A	A	B	A	B	A	A	A	A	-	A	-	B	-	-	-	-	B	A	B	B	B	-	B	-	A	-	B	B	A	B	-	-	-	-	B	-	-	-	A	A	B	B	A	-	-	B	B	A	-	A	A	A	B	B	B	A	A	B	-	A	A	A	B	A	B	-	-	-	-	A	A	B	-	A	-	-	-	B	B	A	B	-	A	-	A	A	A	-	B	A	B	-	-	-	B	-	B	-	B	A	A	-	B	-	B	B	A	-	A	B	A	-	-	B	A	-	A	-	B	B	A	B	A	B	A	A	-	-	B	A	A	A	A	A	A	B	-	-	B	A	A	A	A	-	B	B	-	A	-	-	-	B	B	A	-	A	A	-	A	A	A	A	-	-	-	B	B	B	-	-	B	-	B	-	-	B	B	A	-	A	-	A	A	-	-	B	A	-	-	-	-	A	-	A	A	B	A	A	A	-	A	A	-	B	A	B	-	A	B	B	A	-	B	-	B	B	A	-	A	A	A	-	-	-	A
1_3158400	1	899.597	B	A	A	B	B	B	A	-	A	B	B	B	A	A	B	A	A	A	A	B	-	B	-	-	-	B	A	A	A	-	A	B	A	A	A	A	B	A	B	B	A	A	A	-	B	A	B	B	B	B	B	B	A	B	-	B	A	B	-	B	B	A	B	A	A	B	A	A	A	B	A	B	-	-	B	A	B	A	B	A	B	B	B	A	A	B	B	A	A	A	B	A	B	A	B	B	B	A	A	-	B	A	-	B	A	B	B	A	B	B	A	A	A	A	A	A	B	A	-	A	B	-	B	A	B	B	B	A	A	-	-	A	B	B	A	B	A	B	A	B	A	B	A	A	A	A	B	B	A	B	A	-	A	A	A	A	B	A	A	A	A	A	A	B	-	-	B	A	A	A	A	B	B	B	A	A	A	B	B	B	B	A	A	A	A	B	A	A	A	A	A	-	A	B	B	-	B	B	B	A	B	A	B	-	B	A	-	A	A	A	A	B	B	B	A	-	A	B	B	A	-	A	A	B	A	A	A	B	A	A	B	-	A	-	B	A	B	B	A	-	B	B	-	-	A	B	A	A	A	B	B	B	A
1_3158415	1	899.597	B	A	A	B	B	B	A	-	A	B	B	B	A	A	B	A	A	A	A	B	-	B	-	-	-	B	A	A	A	-	A	B	A	A	A	A	B	A	B	B	A	A	A	-	B	A	B	B	B	B	B	B	A	B	-	B	A	-	-	B	B	A	B	A	A	B	A	A	A	B	A	B	-	-	B	A	B	A	B	A	B	B	B	A	A	B	B	A	A	A	B	A	B	A	B	B	B	A	A	-	B	A	-	B	A	B	B	A	B	B	A	A	A	A	A	A	B	A	-	A	-	-	B	A	B	B	B	A	A	-	-	A	B	B	A	B	A	B	A	B	A	B	A	A	A	A	B	B	A	B	A	-	A	A	A	A	B	A	A	A	A	A	A	B	-	-	B	A	A	A	A	-	B	B	A	A	A	B	B	B	B	A	A	A	A	B	A	A	A	A	A	-	A	B	B	-	B	B	B	A	B	A	B	-	B	A	-	A	A	A	A	B	B	B	A	-	A	B	B	A	-	A	A	B	A	A	A	B	A	A	B	-	A	-	B	A	B	B	A	-	B	B	-	-	A	B	A	A	A	B	B	B	A
1_3158444	1	899.597	B	A	A	B	B	B	A	-	A	B	B	B	A	A	B	A	A	A	A	B	-	B	-	-	-	B	A	A	A	-	A	B	A	A	A	A	B	A	B	B	A	A	A	-	B	A	B	B	B	B	-	B	A	B	-	B	A	-	-	B	-	A	B	A	A	B	A	A	A	B	A	B	-	-	B	A	B	A	B	A	B	B	B	A	A	B	B	A	A	A	B	A	B	A	B	B	B	A	A	-	B	A	-	B	A	B	B	A	B	B	A	A	A	A	A	A	B	A	-	A	-	-	B	A	B	B	B	A	A	-	-	A	B	B	A	B	A	B	A	B	A	B	A	A	A	A	B	B	A	B	A	-	A	A	A	A	B	A	A	A	A	A	A	B	-	-	B	A	A	A	A	-	B	B	A	A	A	B	B	B	B	A	A	A	A	B	A	A	A	A	A	-	A	B	B	-	B	B	B	A	B	A	B	-	B	A	-	A	A	A	A	B	B	B	A	-	A	B	B	A	-	A	A	B	A	A	A	-	A	A	B	-	A	-	B	A	B	B	A	-	B	B	B	-	A	B	A	A	A	B	B	B	A
1_3158450	1	899.597	B	A	A	B	B	B	A	-	A	B	B	B	A	A	B	A	A	A	A	B	-	B	-	-	-	B	A	A	A	B	A	B	A	A	A	A	B	A	B	B	A	A	A	-	B	A	B	B	B	B	-	B	A	B	-	B	A	-	-	B	-	A	B	A	A	B	A	A	A	B	A	B	-	-	B	A	B	A	B	A	B	B	B	A	A	B	B	A	A	A	B	A	B	A	B	B	B	A	A	-	B	A	-	B	A	B	B	A	B	B	A	A	A	A	A	A	B	A	-	A	-	-	B	A	B	B	B	A	A	-	-	A	B	B	A	B	A	B	A	B	A	B	A	A	A	A	B	B	A	B	A	-	A	A	A	A	B	A	A	A	A	A	A	B	-	-	B	A	A	A	A	-	B	B	A	A	A	B	B	B	B	A	A	A	A	B	A	A	A	A	A	-	A	B	B	-	B	B	B	A	B	A	B	-	B	A	-	A	A	A	A	B	B	B	A	-	A	B	B	A	-	A	A	B	A	A	A	-	A	A	B	-	A	-	B	A	B	B	A	-	B	B	B	-	A	B	A	A	A	B	B	B	A
1_3166344	1	901.834	B	A	A	-	B	B	A	B	-	B	B	B	A	-	B	A	A	-	A	B	B	-	B	B	B	B	A	A	-	B	A	B	A	A	A	A	B	A	B	B	A	A	A	B	B	A	B	B	B	B	B	B	A	B	B	B	-	B	B	B	B	A	B	A	A	B	A	A	B	B	A	B	B	B	B	A	B	A	B	A	B	B	B	A	A	B	-	A	A	A	B	-	B	A	B	B	B	A	A	B	B	A	B	B	A	B	B	A	B	B	A	A	A	A	A	A	B	A	-	A	B	B	B	B	B	-	B	A	A	B	B	A	B	B	A	B	A	B	A	B	-	-	A	B	A	B	B	-	A	B	A	B	A	A	A	A	B	A	A	A	A	A	A	-	B	B	B	A	A	A	A	B	B	B	A	A	A	B	B	B	B	A	A	A	A	B	A	A	A	A	A	B	A	B	B	B	B	B	B	A	B	A	B	B	B	A	B	A	A	A	A	B	B	B	A	-	A	B	B	A	B	A	A	B	A	A	A	B	A	A	B	B	A	B	B	B	B	B	A	-	B	B	B	B	A	B	A	A	A	B	B	B	A
1_3166369	1	901.834	B	A	A	B	B	B	A	B	-	B	B	B	A	A	B	A	A	-	A	B	B	-	B	B	B	B	A	A	A	-	A	B	A	A	A	A	B	A	B	B	A	A	A	B	B	A	B	B	B	B	B	B	A	B	B	B	-	B	B	B	B	A	B	A	A	B	A	A	B	B	-	B	B	B	B	A	B	A	B	A	B	B	B	A	A	B	B	A	A	A	B	-	B	-	B	B	B	A	A	B	B	A	B	B	A	B	B	A	B	B	A	A	A	A	A	A	B	-	-	A	B	B	B	B	B	-	B	A	A	B	B	-	B	B	A	B	-	B	A	B	-	-	A	B	A	B	B	B	A	B	A	B	A	A	A	A	B	A	A	A	A	A	A	-	B	B	B	A	A	A	A	B	B	B	A	A	A	B	B	B	B	A	A	A	A	B	A	A	A	A	A	B	-	B	B	B	B	B	B	A	B	A	B	B	B	A	B	A	A	A	A	B	B	B	A	B	A	B	B	A	B	A	A	B	A	A	A	B	A	A	B	B	A	B	B	B	B	B	A	B	B	B	B	B	A	B	A	A	A	B	B	B	A
1_3166374	1	901.834	B	A	A	B	B	B	A	B	-	B	B	B	A	A	B	A	A	-	A	B	B	-	B	B	B	B	A	A	A	-	A	B	A	A	A	A	B	A	B	B	A	A	A	B	B	A	B	B	B	B	B	B	A	B	B	B	-	B	B	B	B	A	B	A	A	B	A	A	B	B	-	B	B	B	B	A	B	A	B	A	B	B	B	A	A	B	B	A	A	A	B	-	B	A	B	B	B	A	A	B	B	A	B	B	A	B	B	A	B	B	A	A	A	A	A	A	B	-	-	A	B	B	B	B	B	-	B	A	A	B	B	-	B	B	A	B	-	B	A	B	-	-	A	B	A	B	B	B	A	B	A	B	A	A	A	A	B	A	A	A	A	A	A	-	B	B	B	A	A	A	A	B	B	B	A	A	A	B	B	B	B	A	A	A	A	B	A	A	A	A	A	B	-	B	B	B	B	B	B	A	B	A	B	B	B	A	B	A	A	A	A	B	B	B	A	B	A	B	B	A	B	A	A	B	A	A	A	B	A	A	B	B	A	B	B	B	B	B	A	B	B	B	B	B	A	B	A	A	A	B	B	B	A
1_3166635	1	902.26	B	A	A	B	B	B	A	B	A	B	B	B	A	A	B	A	A	A	A	B	B	B	B	B	B	B	A	A	A	B	A	B	A	A	A	A	B	A	B	B	A	A	A	B	B	A	B	B	B	B	B	B	A	B	B	B	A	B	B	B	B	A	B	A	A	B	A	A	B	B	A	B	B	B	B	A	B	A	B	A	B	B	B	A	A	B	B	A	A	A	B	A	B	A	B	B	B	A	A	B	B	A	B	B	A	B	B	A	B	B	A	B	A	A	A	A	B	A	B	A	B	B	B	B	B	B	B	A	A	B	B	A	B	B	A	B	A	B	A	B	B	B	A	B	A	B	B	B	A	B	A	B	A	A	A	A	B	A	A	A	A	A	A	B	B	B	B	A	A	A	A	B	B	B	A	A	A	B	B	B	B	A	A	A	A	B	A	A	A	A	A	B	A	B	B	B	B	B	B	A	B	A	B	B	B	A	B	A	A	A	A	B	B	B	A	B	A	B	B	A	B	A	A	B	A	A	A	B	A	A	B	B	A	B	B	B	B	B	A	B	B	B	B	B	A	B	A	A	A	B	B	B	A
1_3166723	1	903.787	B	A	A	B	B	B	A	B	A	-	B	B	A	A	B	A	A	A	A	B	B	B	B	B	B	B	A	A	A	B	A	B	A	A	A	A	-	A	B	B	A	A	A	B	B	A	B	B	B	B	B	B	A	B	B	B	-	-	B	B	B	A	B	A	A	B	A	A	B	B	A	-	B	B	B	A	B	A	B	A	B	B	-	A	A	B	B	A	A	A	B	A	-	A	B	B	-	A	A	B	B	A	-	-	A	B	B	A	B	B	B	B	-	B	A	A	B	A	-	A	B	B	B	B	B	B	B	A	A	B	B	A	B	B	A	B	A	B	A	B	B	B	A	B	A	-	B	-	A	B	A	B	A	A	A	A	B	A	A	A	A	A	A	B	B	B	B	A	A	A	A	B	B	B	A	A	A	B	B	-	B	A	A	A	A	B	A	A	A	A	A	B	A	B	B	B	B	B	B	A	B	A	B	B	B	A	B	A	A	A	A	B	B	B	A	B	A	B	B	A	B	B	A	B	A	A	-	B	A	A	B	B	A	B	B	-	B	-	A	B	B	B	B	B	A	B	A	A	A	B	B	B	A
1_3166745	1	903.787	B	A	A	B	B	B	A	B	A	-	B	B	A	A	B	A	A	A	A	B	B	B	B	B	B	B	A	A	A	B	A	B	A	A	A	A	-	A	B	B	A	A	A	B	B	A	B	B	B	B	B	B	A	B	B	B	-	-	B	B	B	A	B	A	A	B	A	A	B	B	A	-	B	B	B	A	B	A	B	A	B	B	-	A	A	B	B	A	A	A	B	A	-	A	B	B	-	A	A	B	B	A	-	-	A	B	B	A	B	B	B	B	A	B	A	A	B	A	-	A	B	B	B	B	B	B	B	A	A	B	B	A	B	B	A	B	A	B	A	B	B	B	A	B	A	-	B	-	A	B	A	B	A	A	A	A	B	A	A	A	A	A	A	B	B	B	B	A	A	A	A	B	B	B	A	A	A	B	B	-	B	A	A	A	A	B	A	A	A	A	A	B	A	B	B	B	B	B	B	A	B	A	B	B	B	A	B	A	A	A	A	B	B	B	A	B	A	B	B	A	B	B	A	B	A	A	-	B	A	A	B	B	A	B	B	-	B	-	A	B	B	B	B	B	A	B	A	A	A	B	B	B	A
1_3166789	1	903.787	B	A	A	B	B	B	A	B	A	B	B	B	A	A	B	A	A	A	A	B	B	B	B	B	B	B	A	A	A	B	A	B	A	A	A	A	B	A	B	B	A	A	A	B	B	A	B	B	B	B	B	B	A	B	B	B	A	B	B	B	B	A	B	A	A	B	A	A	B	B	A	B	B	B	B	A	B	A	B	A	B	B	B	A	A	B	B	A	A	A	B	A	B	A	B	B	B	A	A	B	B	A	B	B	A	B	B	A	B	B	B	B	A	B	A	A	B	A	B	A	B	B	B	B	B	B	B	A	A	B	B	A	B	B	A	B	A	B	A	B	B	B	A	B	A	B	B	B	A	B	A	B	A	A	A	A	B	A	A	A	A	A	A	B	B	B	B	A	A	A	A	B	B	B	A	A	A	B	B	B	B	A	A	A	A	B	A	A	A	A	A	B	A	B	B	B	B	B	B	A	B	A	B	B	B	A	B	A	A	A	A	B	B	B	A	B	-	B	B	A	B	B	A	B	A	A	-	B	A	A	B	B	A	B	B	B	B	B	A	B	B	B	B	B	A	B	A	A	A	B	B	B	A
1_3166933	1	903.787	B	A	A	B	B	-	A	B	A	B	B	B	A	A	B	A	A	A	A	B	B	B	B	B	B	B	A	A	A	B	A	B	A	A	A	A	B	A	B	B	A	A	A	B	B	A	B	B	B	B	B	B	A	B	B	B	A	B	B	B	B	A	-	A	A	B	A	A	B	B	A	B	B	B	B	A	B	A	B	A	-	B	B	A	A	B	B	A	A	A	B	A	B	A	B	B	B	A	A	B	B	A	B	B	A	B	B	A	B	B	B	B	A	B	A	A	B	A	B	A	B	B	B	B	B	-	B	A	A	B	B	A	B	B	A	B	A	B	A	B	B	B	A	B	A	B	B	B	A	B	A	B	A	A	A	A	B	A	A	A	A	A	A	-	B	B	B	A	A	A	A	B	B	B	A	A	A	B	B	B	B	A	A	A	A	B	A	A	A	A	A	B	A	B	B	B	B	B	B	A	B	A	B	B	B	A	B	A	A	A	A	B	B	B	A	B	-	B	B	A	B	B	A	B	A	A	B	B	A	A	B	B	A	B	B	B	B	B	A	B	B	B	B	B	A	B	A	A	A	B	B	B	A
1_3166943	1	903.787	B	A	A	B	B	-	A	B	A	B	B	B	A	A	B	A	A	A	A	B	B	-	B	B	B	B	A	A	A	B	A	B	A	A	A	A	B	A	B	B	A	A	A	B	B	A	B	B	B	B	B	B	A	B	B	B	A	B	B	B	B	A	-	A	A	B	A	A	B	B	A	B	B	B	B	A	B	A	B	A	-	B	B	A	A	B	B	A	A	A	B	A	B	A	B	B	B	A	A	B	B	A	B	B	A	B	B	A	B	B	B	B	A	B	A	A	B	A	B	A	B	B	B	B	B	-	B	A	A	B	B	A	B	B	A	B	A	B	A	B	B	B	A	B	A	B	B	B	A	B	A	B	A	A	A	A	B	A	A	A	A	A	A	-	B	B	B	A	A	A	A	B	B	B	A	A	A	B	B	B	B	A	A	A	A	B	A	A	A	A	A	B	A	B	B	B	B	B	B	A	B	A	B	B	B	A	B	A	A	A	A	B	B	B	A	B	-	B	B	A	B	B	A	B	A	A	B	B	A	A	B	B	A	B	B	B	B	B	A	B	B	B	B	B	A	B	A	A	A	B	B	B	A
1_3166946	1	903.787	B	A	A	B	B	-	A	B	A	B	B	B	A	A	B	A	A	A	A	B	B	-	B	B	B	B	A	A	A	B	A	B	A	A	A	A	B	A	B	B	A	A	A	B	B	A	B	B	B	B	B	B	A	B	B	B	A	B	B	B	B	A	-	A	A	B	A	A	B	B	A	B	B	B	B	A	B	A	B	A	-	B	B	A	A	B	B	A	A	A	B	A	B	A	B	B	B	A	A	B	B	A	B	B	A	B	B	A	B	B	B	B	A	B	A	A	B	A	B	A	B	B	B	B	B	-	B	A	A	B	B	A	B	B	A	B	A	B	A	B	B	B	A	B	A	B	B	B	A	B	A	B	A	A	A	A	B	A	A	A	A	A	A	-	B	B	B	A	A	A	A	B	B	B	A	A	A	B	B	B	B	A	A	A	A	B	A	A	A	A	A	B	A	B	B	B	B	B	B	A	B	A	B	B	B	A	B	A	A	A	A	B	B	B	A	B	-	B	B	A	B	B	A	B	A	A	B	B	A	A	B	B	A	B	B	B	B	B	A	B	B	-	B	B	A	B	A	A	A	B	B	B	A
1_3167086	1	904.161	B	A	A	-	B	-	A	B	-	-	B	B	A	A	-	A	A	A	A	B	-	-	-	B	-	-	A	A	A	-	-	-	A	A	A	A	B	A	-	B	A	A	A	-	B	A	B	B	-	B	B	B	-	B	-	-	A	B	-	B	B	A	B	A	A	-	A	-	-	B	-	-	B	-	-	-	B	A	-	A	B	-	B	A	A	B	-	-	A	A	-	A	B	A	-	B	-	-	A	B	B	A	-	-	-	B	B	A	B	-	B	B	-	B	-	A	B	-	B	A	B	-	-	-	B	-	B	A	A	B	B	A	B	-	A	-	A	B	-	-	B	-	A	B	A	B	B	-	A	B	-	B	A	-	A	A	B	A	A	-	A	A	-	-	-	B	B	A	A	A	A	B	B	-	A	A	A	B	B	-	B	A	A	A	A	-	A	A	A	A	A	B	-	B	B	B	-	B	B	A	B	A	B	B	B	A	B	A	-	A	A	B	B	B	A	B	B	-	B	A	B	A	-	-	A	A	B	B	A	A	B	-	A	B	B	B	-	-	A	B	B	-	B	B	A	B	-	A	A	B	B	B	A
1_3167088	1	904.161	B	A	A	-	B	-	A	B	-	-	B	B	A	A	-	A	A	A	A	B	-	-	-	B	-	-	A	A	A	-	-	-	A	A	A	A	B	A	-	B	A	A	A	-	B	A	B	B	-	B	B	B	-	B	-	-	A	B	-	B	B	A	B	A	A	-	A	-	-	B	-	-	B	-	-	-	B	A	-	A	B	-	B	A	A	B	-	-	A	A	-	A	B	A	-	B	-	-	A	B	B	A	-	-	-	B	B	A	B	-	B	B	-	B	-	A	B	-	B	A	B	-	-	-	B	-	B	A	A	B	B	A	B	-	A	-	A	B	-	-	B	-	A	B	A	B	B	-	A	B	-	B	A	-	A	A	B	A	A	-	A	A	-	-	-	B	B	A	A	A	A	B	B	-	A	A	A	B	B	-	B	A	A	A	-	-	A	A	A	A	A	B	-	B	B	B	-	B	B	A	B	A	B	B	B	A	B	A	-	A	A	B	B	B	A	B	B	-	B	A	B	A	-	-	A	A	B	B	A	A	B	-	A	B	B	B	-	-	A	B	B	-	B	B	A	B	A	A	A	B	B	B	A
1_3167239	1	904.161	B	A	A	-	B	-	A	-	A	B	B	B	A	A	B	A	A	A	A	B	B	B	B	-	B	-	A	A	-	B	A	B	A	A	A	A	B	A	B	B	A	A	A	-	B	A	B	-	B	-	B	-	-	-	-	-	-	-	B	B	B	-	-	A	-	-	A	A	-	-	-	-	B	-	-	A	B	A	B	-	-	B	-	A	A	-	-	A	A	A	-	-	B	A	-	B	-	-	A	-	B	A	-	B	A	-	-	A	-	-	B	B	A	-	A	A	-	A	-	A	B	-	-	-	-	-	-	A	A	-	-	A	B	-	A	-	A	B	A	-	B	B	A	-	A	-	B	-	A	-	A	-	A	A	A	A	-	A	A	A	A	A	A	-	-	B	-	A	A	A	A	-	-	-	A	A	A	-	-	B	B	A	A	A	A	-	A	A	A	A	A	-	-	B	-	B	B	-	-	A	B	A	B	-	B	-	-	A	A	A	A	B	-	B	A	-	-	-	B	A	B	-	A	B	A	A	B	-	A	A	-	-	A	-	-	B	B	-	A	B	-	-	-	B	A	B	A	A	-	B	-	B	A
1_3167246	1	904.161	B	A	-	-	B	-	A	-	A	B	B	B	-	A	B	A	A	A	A	B	B	B	B	-	B	-	A	A	A	B	A	-	A	A	A	A	B	A	B	B	A	A	A	-	B	A	B	-	B	-	B	-	-	-	-	-	-	-	B	B	B	-	-	A	A	-	A	A	-	-	-	-	B	-	-	A	B	A	B	-	-	B	-	A	A	-	-	A	A	A	-	A	B	-	-	B	-	-	A	-	B	A	-	B	A	-	-	A	-	-	B	B	A	-	A	A	-	A	-	A	B	-	-	-	-	-	-	A	A	-	-	A	B	-	A	-	A	B	A	-	B	B	A	-	A	-	B	-	A	-	A	-	A	A	A	A	-	A	A	A	A	A	A	-	-	B	-	A	A	A	A	-	-	-	A	A	A	-	-	B	B	A	-	A	A	-	A	A	A	A	A	-	-	B	-	B	B	-	-	-	B	A	B	-	B	-	-	A	A	A	A	B	-	B	A	-	A	-	B	A	B	-	A	B	A	A	B	-	A	A	-	-	A	-	-	B	B	-	A	B	-	-	-	B	A	B	A	A	-	B	-	B	A
1_3167273	1	904.161	B	A	A	B	B	-	A	-	-	B	B	B	A	A	B	A	-	A	A	B	-	-	B	-	B	-	A	A	A	B	A	-	A	A	-	A	B	A	B	B	A	A	A	-	B	A	B	-	B	-	B	-	A	-	-	-	-	-	B	B	B	-	-	A	A	-	A	A	-	-	A	-	B	-	-	A	B	A	B	A	-	B	-	A	A	-	-	A	A	A	-	A	B	-	-	B	-	-	A	-	B	A	-	B	-	-	-	A	-	-	B	B	A	-	-	A	-	A	-	A	B	-	-	-	-	-	-	-	A	-	-	A	B	-	A	-	A	B	A	-	B	B	A	-	A	-	-	-	A	-	A	-	-	A	A	A	-	A	A	A	A	A	A	-	-	B	-	A	A	A	A	-	-	-	A	A	A	-	-	B	B	A	-	A	A	-	A	A	A	A	A	-	A	B	-	B	B	-	-	-	B	A	B	-	B	-	-	A	A	A	A	B	-	B	A	-	-	-	B	A	B	A	A	B	A	A	-	-	A	A	-	-	A	-	-	B	B	-	A	B	-	-	-	-	A	B	A	A	-	B	-	B	A
1_3167274	1	904.161	B	A	A	B	B	-	A	-	-	B	B	B	A	A	B	A	-	A	A	B	-	-	B	-	B	-	A	A	A	B	A	-	A	A	-	A	B	A	B	B	A	A	A	-	B	A	B	-	B	-	B	-	A	-	-	-	-	-	B	B	B	-	-	A	A	-	A	A	-	-	A	-	B	-	-	A	B	A	B	A	-	B	-	A	A	-	-	A	A	A	-	A	B	A	-	B	-	A	A	-	B	A	-	B	-	-	-	A	-	-	B	B	A	-	-	A	-	A	-	A	B	-	-	-	-	-	-	-	A	-	-	A	B	-	A	-	A	B	A	-	B	B	A	-	A	-	-	-	A	-	A	-	-	A	A	A	-	A	A	A	A	A	A	-	-	B	-	A	A	A	A	-	-	-	A	A	A	-	-	B	B	A	A	A	A	-	A	A	A	A	A	-	A	B	-	B	B	-	-	-	B	A	B	-	B	-	-	A	A	A	A	B	-	B	A	-	-	-	B	A	B	A	A	B	A	A	-	-	A	A	-	-	A	-	-	B	B	-	A	B	-	-	-	-	A	B	A	A	-	B	-	B	A
1_3167399	1	904.161	-	A	-	B	B	B	A	-	-	B	B	B	A	-	B	-	A	A	-	-	-	B	B	-	-	-	-	A	-	-	A	B	A	A	-	A	B	A	-	B	A	A	-	-	-	A	B	B	B	-	B	-	-	-	B	B	A	B	-	B	B	A	-	A	A	B	A	A	B	B	A	B	-	B	-	-	-	A	B	-	B	B	B	A	A	B	-	A	A	A	-	-	B	A	-	B	B	A	-	-	B	A	B	-	-	B	-	A	B	-	-	-	A	-	A	A	-	-	-	A	B	B	B	-	B	-	B	-	-	-	B	A	B	B	-	B	-	B	A	-	-	B	A	B	-	-	-	-	A	-	-	B	A	A	A	-	-	-	A	A	-	A	A	B	B	-	-	-	A	A	A	B	-	-	-	A	A	B	-	-	B	A	A	A	-	-	A	A	A	A	A	B	-	B	-	B	-	B	-	-	B	A	-	-	B	-	B	A	A	A	A	B	-	-	A	B	A	-	-	-	B	-	A	-	A	-	B	-	A	A	B	B	A	B	-	-	B	-	-	B	-	B	-	B	A	B	A	-	-	-	-	-	A
1_3167414	1	904.161	B	A	-	B	B	B	A	B	-	B	B	B	A	A	B	-	A	A	-	-	-	B	B	-	-	-	-	A	A	-	A	B	-	A	-	A	B	A	-	B	A	A	-	-	-	A	B	B	B	-	B	-	-	-	B	B	A	B	-	B	B	A	B	A	A	B	A	A	B	B	A	B	-	B	B	-	-	A	B	-	B	B	B	A	A	B	-	A	A	A	-	-	B	A	-	B	B	A	-	-	B	A	B	-	A	B	-	A	B	-	-	-	A	-	A	-	-	-	-	A	B	B	B	-	B	-	B	-	-	-	B	A	B	B	A	B	-	B	A	-	-	B	A	B	-	-	-	-	A	B	-	B	A	A	A	-	-	-	A	A	-	A	-	B	B	-	B	-	A	A	A	B	-	-	-	A	A	B	-	-	B	A	A	A	-	-	A	A	A	A	A	B	-	B	-	B	-	B	B	-	B	-	-	-	B	A	-	-	A	A	A	B	-	-	A	B	-	-	-	-	B	-	A	-	A	-	B	B	A	A	B	B	A	B	-	-	B	-	-	B	B	B	-	B	A	B	A	-	-	B	-	-	-
1_3167454	1	904.603	-	A	-	B	B	B	A	B	A	B	B	-	A	A	B	-	A	A	-	-	B	B	B	-	-	B	-	-	A	B	A	B	A	A	A	A	B	A	-	B	A	A	A	-	-	A	B	B	B	-	B	-	-	B	B	B	A	B	-	-	B	A	B	A	A	B	-	-	B	-	-	B	-	B	B	A	-	A	B	-	B	B	-	A	A	B	-	A	A	A	B	-	B	A	-	B	B	A	-	B	B	-	B	-	A	B	-	A	-	B	B	-	A	-	A	A	B	-	-	-	B	-	B	-	B	-	B	A	-	-	B	A	B	-	A	B	A	B	A	-	B	B	A	B	A	-	B	B	A	B	-	B	A	A	-	-	-	-	-	A	-	-	A	B	B	-	-	-	A	A	A	B	-	B	-	A	A	B	-	-	B	A	A	-	-	-	A	A	A	-	A	B	-	B	-	B	-	B	B	A	B	-	-	B	B	A	-	-	A	A	-	B	-	-	A	B	A	B	-	-	-	-	A	-	A	A	A	-	A	A	-	B	A	B	B	-	B	B	-	-	-	-	-	B	A	B	A	-	A	B	-	-	-
1_3167456	1	904.603	-	A	-	B	B	B	A	B	A	B	B	-	A	A	B	-	A	A	-	-	B	B	B	-	-	B	-	-	A	B	A	B	A	A	A	A	B	A	-	B	A	A	A	-	-	A	B	B	B	-	B	-	-	B	B	B	A	B	-	-	B	A	B	A	A	B	-	-	B	-	-	B	-	B	B	A	-	A	B	-	B	B	-	A	A	B	-	A	A	A	B	-	B	A	-	B	B	A	-	B	B	-	B	-	A	B	-	A	-	B	B	-	-	-	A	A	B	-	-	-	B	-	B	-	B	-	B	A	-	-	B	A	B	-	A	B	A	B	A	-	B	B	A	B	A	-	B	B	A	B	-	B	A	A	-	-	-	-	-	A	-	-	A	B	B	-	-	-	A	A	A	B	-	B	-	A	A	B	-	-	B	A	A	-	-	-	A	A	A	-	A	B	-	B	-	B	-	B	B	A	B	-	-	B	B	A	-	-	A	A	-	B	-	-	A	B	A	B	-	A	-	-	A	-	A	A	A	-	A	A	-	B	A	B	B	-	B	B	-	-	-	-	-	B	A	B	A	-	A	B	-	-	-
1_3168510	1	904.603	B	A	-	B	B	B	A	B	-	B	B	-	A	-	B	-	A	A	A	B	B	-	-	B	B	B	-	-	A	B	A	B	-	-	A	-	B	A	B	B	A	A	-	B	B	A	B	-	B	B	B	B	A	B	B	B	A	B	B	-	B	-	-	-	-	B	-	A	-	B	A	-	B	-	B	A	B	A	B	-	B	B	B	A	A	B	-	-	A	A	B	A	B	-	B	B	B	-	A	-	B	-	B	B	A	B	B	A	B	-	-	B	-	-	A	A	B	A	-	A	B	-	B	B	B	B	B	A	A	-	-	A	B	B	A	-	A	B	A	B	B	B	A	-	A	B	B	B	A	B	A	B	A	-	-	-	B	A	A	A	-	A	A	-	B	B	B	-	A	A	A	B	B	-	A	A	A	B	B	B	B	A	A	A	A	B	A	A	-	-	A	B	-	B	B	B	B	-	B	-	B	A	B	-	B	A	B	A	-	A	A	B	B	B	-	B	-	B	B	A	B	-	A	B	-	-	A	B	A	A	B	B	-	B	B	B	B	B	A	B	B	B	-	B	A	-	-	A	A	B	B	B	A
1_3168569	1	904.603	B	-	A	-	B	B	A	B	A	B	B	-	A	A	B	-	A	A	A	B	-	-	-	-	B	B	A	A	A	B	-	B	A	A	A	-	-	A	-	B	A	A	A	B	-	A	B	B	B	B	B	B	A	B	-	-	-	-	B	-	B	-	B	-	-	B	A	A	-	B	A	-	B	-	B	A	B	A	B	A	B	B	B	A	A	B	B	A	A	A	B	-	B	A	B	B	B	A	A	B	B	A	B	B	A	B	B	A	B	-	-	B	-	-	A	-	-	A	B	A	B	B	B	B	-	B	B	A	A	B	B	A	B	B	A	B	A	B	A	-	B	B	A	-	A	B	B	B	A	B	A	B	A	-	-	A	B	A	A	A	-	A	A	B	B	B	-	-	A	A	A	B	B	B	-	A	A	B	B	B	B	A	A	A	-	B	A	A	A	A	A	B	-	-	B	B	B	B	B	-	B	A	B	-	B	A	B	A	A	A	A	B	B	B	-	B	A	-	B	A	B	-	A	-	A	A	A	B	A	A	B	B	A	B	B	B	B	B	A	B	B	B	B	B	A	B	A	A	A	B	-	B	-
1_3176063	1	905.921	-	A	-	-	-	B	A	-	A	-	B	-	A	A	B	-	A	A	A	-	-	-	-	B	B	B	A	-	A	-	A	B	A	A	A	A	B	A	-	-	-	A	A	B	-	A	B	B	B	-	-	B	A	-	-	B	A	B	-	B	B	A	B	A	A	-	-	A	-	B	A	-	-	-	-	A	-	A	B	A	B	-	B	A	A	-	B	A	A	A	B	A	-	A	-	-	B	A	A	-	-	A	-	-	A	-	-	A	-	-	B	A	A	A	A	A	B	A	-	-	-	-	-	B	B	-	B	A	A	-	B	A	B	B	A	-	A	B	A	-	-	B	A	A	A	-	B	B	A	B	-	B	A	A	A	A	-	A	A	A	A	A	A	-	-	-	B	A	-	A	A	B	B	-	A	A	A	-	B	-	-	A	-	A	-	-	A	A	A	A	-	-	-	-	-	B	-	B	-	A	-	A	B	-	B	A	B	A	-	A	A	B	-	-	A	-	A	B	-	A	-	A	A	-	A	A	A	B	-	A	B	B	A	B	-	A	B	B	-	-	B	B	-	-	A	-	A	A	A	B	-	-	-
1_3176083	1	905.921	-	A	-	-	-	B	A	-	-	-	B	-	A	A	B	-	A	A	A	-	-	-	-	B	B	-	A	-	A	-	A	B	A	A	A	A	B	A	-	-	-	A	A	B	-	A	B	B	B	-	-	B	A	-	-	B	A	B	-	B	B	A	B	-	A	-	A	-	-	B	A	-	-	-	-	A	-	A	B	A	-	-	B	A	A	-	B	A	A	A	B	A	-	A	-	-	B	A	A	-	-	A	-	-	A	-	-	A	-	-	-	A	A	A	A	A	B	A	-	-	-	-	-	B	B	-	B	-	A	B	B	A	B	B	A	-	A	B	A	-	-	B	A	A	A	-	B	-	A	B	-	B	A	A	A	A	-	A	A	A	A	A	-	-	-	-	B	A	A	A	A	B	B	-	-	A	A	-	-	-	-	A	A	A	A	-	A	A	A	A	-	-	-	-	-	B	-	B	-	A	-	A	B	-	B	A	B	A	A	A	A	B	-	-	A	-	A	B	B	A	-	A	A	B	A	A	A	B	-	A	B	B	A	B	-	A	-	B	A	-	B	B	-	-	A	-	-	A	A	B	-	-	A
1_3176113	1	907.308	B	A	-	-	-	-	A	B	-	-	B	-	-	A	B	A	A	A	A	B	-	-	-	-	B	-	A	A	A	-	-	B	A	A	A	A	B	A	-	B	-	-	A	B	-	A	B	B	B	B	-	-	A	-	-	-	A	B	-	-	B	A	B	A	A	-	A	-	-	-	A	-	-	B	-	A	-	A	B	A	-	-	B	A	A	B	-	A	A	A	B	A	B	-	-	-	B	-	A	-	B	A	-	-	A	-	-	A	B	B	-	B	A	B	A	-	B	A	B	A	-	-	-	B	B	-	-	-	A	B	B	A	B	B	A	-	A	B	A	-	B	B	A	B	A	B	-	B	A	B	-	B	A	A	A	A	-	A	A	-	A	A	-	-	B	-	B	A	A	-	A	-	B	-	-	A	A	-	B	-	-	A	A	A	-	-	A	A	A	A	A	-	A	-	B	-	B	B	-	-	-	A	B	-	B	A	B	A	A	A	A	B	B	-	A	B	-	B	B	A	-	B	A	B	A	A	A	-	A	A	-	B	A	B	-	B	B	B	A	-	B	B	-	-	A	B	-	A	A	B	-	-	-
1_3176140	1	907.308	B	A	A	B	-	-	A	B	-	-	-	-	A	A	B	A	A	A	A	B	-	-	B	-	B	B	A	A	A	-	-	B	A	A	A	A	B	A	-	B	-	A	A	B	-	-	-	B	B	B	-	-	A	-	-	-	A	B	-	-	-	A	B	A	A	-	A	A	-	-	A	-	-	-	-	A	-	A	B	A	B	-	B	A	A	B	-	-	A	A	-	A	B	-	-	B	B	-	A	-	B	A	-	B	A	B	-	A	B	B	-	B	A	B	A	A	B	A	-	A	-	B	B	B	-	-	B	-	A	B	B	A	B	B	A	-	-	B	A	-	-	-	A	B	A	-	-	B	A	-	A	B	A	A	A	A	B	A	A	A	A	A	-	-	B	-	B	A	A	A	A	-	-	B	-	A	A	-	B	-	B	A	A	A	A	-	A	A	A	A	A	B	A	-	B	-	B	B	-	A	-	A	B	-	-	A	B	A	A	A	A	B	-	B	A	B	-	B	B	A	-	B	A	B	A	A	A	B	A	A	-	B	A	B	-	B	B	B	A	-	B	-	-	-	A	B	A	A	A	B	B	B	A
1_3176147	1	907.308	B	A	A	B	-	-	A	B	-	-	-	-	A	A	B	A	A	A	A	B	-	-	B	-	B	B	A	A	A	-	-	B	A	A	A	A	B	A	-	B	-	A	A	B	-	-	-	B	B	B	-	-	A	-	-	-	A	B	-	-	-	A	B	A	A	-	A	A	-	-	A	-	-	-	-	A	-	A	B	A	B	-	B	A	A	B	-	-	A	A	-	A	B	-	-	B	B	-	A	-	B	A	-	B	A	B	-	A	B	B	-	B	A	B	A	A	B	A	-	A	-	B	B	B	-	-	B	-	A	B	B	A	B	B	A	-	A	B	A	-	-	-	A	B	A	-	-	B	A	-	A	B	A	A	A	A	B	A	A	A	A	A	-	-	B	-	-	A	A	A	A	-	-	B	-	A	A	-	B	-	B	A	A	A	A	-	A	A	A	A	A	B	A	-	B	-	B	B	-	A	-	A	B	-	-	A	B	A	A	A	A	B	-	B	A	B	-	B	B	A	-	-	A	B	A	A	A	B	A	A	-	-	A	B	-	B	B	B	A	-	B	-	-	-	A	B	A	A	A	B	B	B	A
1_3176168	1	907.308	B	A	A	B	-	-	A	B	-	-	-	-	A	A	B	A	A	A	A	B	-	-	B	-	B	B	A	A	-	-	-	B	A	A	A	A	B	A	-	B	-	A	A	B	-	-	-	B	B	B	-	-	A	-	-	-	A	B	-	-	-	A	B	A	A	-	A	A	-	-	A	-	-	-	-	A	-	A	B	A	B	-	B	A	A	B	-	-	A	A	-	A	B	-	-	B	B	-	A	-	B	A	-	B	A	B	-	A	B	B	-	-	A	B	A	A	B	A	-	A	-	B	-	B	-	-	B	-	A	B	B	A	B	B	A	-	A	-	A	-	-	-	A	-	A	-	-	B	A	-	A	B	A	A	-	A	B	-	A	A	A	A	-	-	B	-	-	-	A	A	A	-	-	B	-	A	A	-	B	-	B	A	A	A	A	-	A	A	A	A	A	-	A	-	B	-	B	B	-	A	-	A	B	-	-	A	B	A	A	A	A	B	-	B	A	B	-	B	B	A	-	-	A	B	A	A	A	B	A	A	-	-	A	B	-	B	B	B	A	-	B	-	-	-	A	B	A	A	A	B	B	B	A
1_3176182	1	907.308	B	A	A	B	-	-	A	B	A	-	-	-	A	A	B	A	A	A	A	B	-	-	B	-	-	B	A	A	A	-	-	B	A	A	A	A	B	A	-	B	-	A	A	-	-	-	-	B	B	B	-	-	A	-	-	-	A	B	-	-	-	A	B	A	A	-	A	A	-	-	A	-	-	-	-	A	-	A	B	A	B	-	B	A	A	B	-	-	A	A	-	A	B	-	-	B	B	-	A	-	B	A	B	B	A	B	-	A	B	B	-	-	-	B	A	A	B	A	-	A	-	B	A	B	-	-	B	-	A	B	B	A	B	B	A	-	A	-	A	-	-	-	A	-	A	-	-	B	A	-	A	B	A	A	-	A	B	A	A	A	A	A	A	-	B	-	-	A	A	A	A	-	-	B	A	A	A	-	B	-	B	A	A	A	A	-	A	A	A	A	A	-	A	-	B	-	B	B	-	A	-	A	B	-	-	A	-	A	A	A	A	B	-	B	A	B	-	B	B	-	-	-	A	B	A	A	A	B	A	A	-	-	A	B	-	B	B	B	A	-	-	-	-	-	A	B	A	A	A	B	B	B	A
1_3176183	1	907.308	B	A	A	B	-	-	A	B	A	-	-	-	A	A	B	A	A	A	A	B	-	-	B	-	-	B	A	A	A	-	-	B	A	A	A	A	B	A	-	B	-	A	A	-	-	-	-	B	B	B	-	-	A	-	-	-	A	B	-	-	-	A	B	A	A	-	A	A	-	-	A	-	-	-	-	A	-	A	B	A	B	-	B	A	A	B	-	-	A	A	-	A	B	-	-	B	B	-	A	-	B	A	B	B	A	B	-	A	B	B	-	-	-	B	A	A	B	A	-	A	-	B	A	B	-	-	B	A	A	B	B	A	B	B	A	-	A	-	A	-	-	-	A	-	A	-	-	B	A	-	A	B	A	A	-	A	B	A	A	A	A	A	A	-	B	-	-	A	A	A	A	-	-	B	A	A	A	-	B	-	B	A	A	A	A	-	A	A	A	A	A	-	A	-	B	-	B	B	-	A	-	A	B	-	-	A	-	A	A	A	A	B	-	B	A	B	-	B	B	-	-	-	A	B	A	A	A	B	A	A	-	-	A	B	-	B	B	B	A	-	-	-	-	-	A	B	A	A	A	B	B	B	A
1_3176292	1	907.308	B	-	-	-	-	-	A	B	-	-	-	-	-	-	-	-	-	A	A	-	-	-	-	-	B	-	A	A	-	-	A	-	A	-	-	A	-	A	B	-	A	-	-	-	-	A	-	B	-	B	-	B	A	B	B	B	A	-	-	-	-	-	B	A	A	-	A	-	-	-	A	-	-	-	-	A	B	A	-	A	-	-	-	-	A	B	B	A	A	A	B	A	B	-	B	-	B	A	-	-	-	-	-	B	-	B	-	A	-	B	-	-	A	A	-	A	B	A	-	A	-	-	-	B	B	B	-	-	A	B	-	-	-	B	A	B	A	B	A	-	B	-	A	B	-	B	-	B	-	-	-	B	-	A	-	A	-	A	A	A	A	A	A	-	B	-	B	A	A	A	-	-	B	B	A	A	A	-	B	B	B	A	-	A	A	B	A	A	-	A	A	-	A	B	B	-	-	B	B	A	B	A	B	B	B	-	-	A	-	A	A	B	-	-	A	B	A	-	B	A	-	-	A	-	A	A	-	-	A	A	B	B	-	B	B	B	-	-	A	B	B	-	B	B	-	B	A	A	A	B	-	B	A
1_3176293	1	907.308	B	-	-	-	-	-	A	B	-	-	-	-	-	A	-	-	-	A	A	-	-	-	-	-	B	-	A	A	-	-	A	-	A	-	-	A	-	A	B	-	A	-	-	-	-	A	-	B	-	B	-	B	A	B	B	B	A	-	-	-	-	-	B	A	A	-	A	-	-	-	A	-	-	-	-	A	B	A	-	A	-	-	-	-	A	B	B	A	A	A	B	A	B	-	B	-	B	A	-	-	-	-	-	B	-	B	-	A	-	B	-	-	A	A	-	A	B	-	-	A	-	-	-	B	B	B	-	-	A	B	-	-	-	B	A	B	A	B	A	-	B	-	A	B	-	B	-	B	-	-	-	B	-	A	-	A	-	A	A	A	A	A	A	-	B	-	B	A	A	A	-	-	B	B	A	A	A	-	B	B	B	A	-	A	A	B	A	A	-	A	A	-	A	B	B	-	-	B	B	A	B	A	B	B	B	-	-	A	-	A	A	B	-	-	A	B	A	-	B	A	-	-	A	-	A	A	-	-	A	A	B	B	-	B	B	B	-	-	A	B	B	-	B	B	-	B	A	A	A	B	-	B	A
1_3176470	1	907.33	B	A	A	B	B	B	A	B	A	B	B	B	A	A	B	A	A	A	A	B	B	B	B	B	B	B	A	A	A	B	A	B	A	A	A	A	B	A	B	B	A	A	A	B	B	A	B	B	B	B	B	B	A	B	B	B	A	B	B	B	B	A	B	A	A	B	A	A	B	B	A	B	B	B	B	A	B	A	B	A	B	B	B	A	A	B	B	A	A	A	B	A	B	A	B	B	B	A	A	B	B	A	B	B	A	B	B	A	B	B	B	B	A	B	A	A	B	A	B	A	B	B	B	B	B	B	B	A	A	B	B	A	B	B	A	B	A	B	A	B	B	B	A	B	A	B	B	B	A	B	A	B	A	A	A	A	B	A	A	A	A	A	A	B	B	B	B	A	A	A	A	B	B	B	A	A	A	B	B	B	B	A	A	A	A	B	A	A	A	A	A	B	A	B	B	B	B	B	B	A	B	A	B	B	B	A	B	A	A	A	A	B	B	B	A	B	B	B	B	A	B	B	A	B	A	A	A	B	A	A	B	B	A	B	B	B	B	B	A	B	B	B	B	B	A	B	A	A	A	B	B	B	A
1_3176529	1	907.33	B	A	A	-	-	-	A	-	A	-	B	-	A	A	B	A	A	A	A	-	-	-	-	-	-	-	A	A	A	-	A	B	A	A	A	A	-	A	-	-	A	A	A	-	B	A	-	B	-	-	-	-	A	-	-	-	A	-	-	B	-	A	B	A	A	-	A	A	-	B	A	-	-	-	-	A	B	A	-	A	-	-	-	A	A	-	-	A	A	A	-	A	-	A	-	B	-	A	A	-	B	A	-	-	A	B	-	A	-	-	B	B	A	B	A	A	-	A	-	A	-	-	-	B	-	-	-	A	A	-	B	A	B	-	A	-	A	B	A	-	B	B	A	B	A	B	-	B	A	-	A	B	A	A	A	A	-	A	A	A	A	A	A	-	-	-	B	A	A	A	A	-	B	B	A	A	A	-	-	B	-	A	A	A	A	-	A	A	A	A	A	-	A	-	-	B	-	B	B	A	-	A	-	B	-	A	-	A	A	A	A	-	-	-	A	-	B	-	B	A	-	B	A	B	A	A	A	-	A	A	-	-	A	B	B	B	-	-	A	-	-	-	-	B	A	-	A	A	A	B	-	B	A
1_3179071	1	907.837	-	-	A	-	-	B	A	B	-	-	B	-	A	-	B	A	A	-	-	B	-	-	-	B	-	-	A	-	A	B	A	B	A	A	A	A	-	A	-	-	-	A	A	-	B	A	B	-	-	B	B	B	A	B	-	B	-	B	B	-	-	A	-	A	-	-	-	-	-	-	A	B	-	-	B	-	-	A	B	-	-	-	-	A	A	B	B	-	A	A	B	A	B	A	B	B	B	A	A	-	-	A	-	B	-	B	-	A	B	B	-	B	A	B	A	A	B	-	-	-	B	-	B	B	B	-	-	A	A	-	-	A	B	B	A	-	A	B	-	B	B	-	A	B	A	B	B	-	-	B	-	B	-	A	A	A	B	A	A	A	A	A	A	-	B	B	B	-	A	A	A	B	B	B	A	A	A	B	B	-	B	A	A	A	A	-	A	A	A	A	A	B	A	B	B	B	-	B	-	A	B	A	B	B	-	-	B	A	A	A	A	B	B	B	A	B	-	-	B	A	B	A	A	B	A	A	A	B	A	A	B	B	A	B	B	-	B	-	A	-	B	B	B	B	A	-	A	A	A	B	B	B	A
1_3179075	1	907.837	-	-	-	-	-	B	A	B	-	-	B	-	A	-	B	A	A	-	-	B	-	-	-	B	-	-	A	-	A	B	A	B	A	A	A	A	-	A	-	-	-	-	A	-	B	A	B	-	-	B	B	B	A	B	-	B	-	B	B	-	-	A	-	A	-	-	-	-	-	-	A	-	-	-	B	-	-	A	B	-	-	-	-	A	A	B	-	-	A	A	B	A	B	A	B	B	B	A	A	-	-	A	-	B	-	-	-	A	B	B	-	B	A	B	A	A	B	-	-	-	B	-	B	B	B	-	-	A	A	-	-	A	B	B	A	-	A	B	-	B	B	-	A	B	A	B	B	-	-	B	-	B	-	A	A	A	B	A	A	A	A	A	A	-	B	B	B	-	A	A	A	B	B	B	A	A	A	B	B	B	B	A	A	A	A	-	-	A	A	A	A	B	A	B	B	B	-	B	-	A	B	A	B	B	-	-	B	A	A	A	A	B	B	B	A	B	-	-	B	A	B	A	A	B	A	A	A	B	A	A	B	B	A	B	B	-	B	-	A	-	B	B	B	B	A	-	A	A	A	B	B	B	A
1_3179083	1	907.837	-	-	-	-	-	-	A	B	-	-	B	-	A	-	B	A	A	-	-	B	-	-	-	B	-	-	A	-	A	B	A	B	A	A	A	A	-	A	-	-	-	-	-	-	B	-	B	-	-	B	B	B	A	B	-	B	-	B	B	-	-	A	-	A	-	-	-	-	-	-	A	-	-	-	B	-	-	A	B	-	-	-	-	A	A	B	-	-	A	A	B	A	B	A	B	B	B	A	A	-	-	A	-	B	-	-	-	A	B	B	-	B	A	B	A	A	B	-	-	-	B	-	B	B	B	-	-	A	A	-	-	A	B	B	A	-	A	B	-	B	B	-	A	B	A	B	B	-	-	B	-	B	A	A	A	A	B	A	A	A	A	A	A	-	B	B	B	-	A	A	A	B	B	B	A	-	A	B	B	B	B	A	A	A	A	-	-	A	A	A	A	B	A	B	B	B	-	B	-	A	B	A	B	B	-	-	B	A	A	A	A	B	B	B	A	B	-	-	B	A	B	-	A	B	A	A	A	B	A	A	B	B	A	B	B	-	B	-	A	B	B	B	B	B	A	-	A	A	A	B	B	B	A
1_3186682	1	910.227	-	A	A	-	B	B	A	-	A	B	-	-	A	-	-	-	A	-	A	B	B	-	-	-	-	-	A	A	A	-	A	B	A	A	-	A	B	A	B	-	A	A	A	-	B	A	B	B	B	-	B	-	A	-	-	B	A	-	B	-	B	A	-	A	A	-	A	A	-	-	A	-	-	B	-	A	-	-	-	-	-	B	-	A	A	B	-	A	A	A	-	A	B	A	-	B	-	A	A	B	-	A	-	B	A	-	-	A	-	-	-	-	A	A	A	A	-	A	-	-	-	B	-	-	-	-	B	A	A	B	-	A	-	B	A	-	A	-	A	-	-	-	A	-	A	A	-	-	A	-	-	B	A	A	A	A	-	-	A	A	A	A	A	-	-	B	-	A	A	A	A	-	B	-	A	A	A	-	B	-	-	A	-	-	A	-	A	A	A	A	A	-	-	B	-	-	-	B	-	A	-	A	-	-	-	A	-	-	A	A	A	B	-	-	A	B	A	-	-	A	-	A	A	B	A	A	A	-	A	A	-	B	A	-	-	A	B	-	A	B	-	-	B	B	A	-	A	A	A	-	-	-	A
1_3187073	1	910.227	B	A	A	B	B	B	A	-	A	B	-	-	A	A	B	A	A	A	A	B	B	B	B	-	-	B	A	A	A	B	A	B	A	A	A	A	B	A	B	-	A	A	A	B	B	A	B	B	B	B	B	B	A	-	-	B	A	B	-	-	B	A	B	A	A	-	A	A	B	B	A	B	B	B	-	A	B	A	-	A	B	B	B	A	A	B	-	A	A	A	B	A	B	A	-	B	B	A	A	B	-	A	-	B	A	-	-	A	-	-	A	A	A	A	A	A	B	A	B	A	-	B	B	A	B	-	B	A	A	B	B	A	-	B	A	-	A	B	A	B	B	B	A	A	A	A	B	B	A	B	A	-	A	A	A	A	-	A	A	A	A	A	A	B	B	-	-	A	A	A	A	-	B	B	A	A	A	B	B	B	B	A	A	A	A	-	A	A	A	A	A	B	A	B	-	B	-	B	B	A	-	A	-	-	B	A	-	A	A	A	A	B	-	B	A	B	A	B	-	A	-	A	A	B	A	A	A	-	A	A	-	B	A	-	-	A	B	-	A	B	-	-	B	B	A	-	A	A	A	-	-	-	A
1_3187108	1	910.227	B	A	A	B	B	B	A	-	A	B	-	-	A	A	B	A	A	A	A	B	B	B	B	-	-	B	A	A	A	B	A	B	A	A	A	A	B	A	B	-	A	A	A	B	B	A	B	B	B	B	B	B	A	-	B	B	A	B	B	-	B	A	B	A	A	-	A	A	B	B	A	B	B	B	B	A	B	A	-	A	B	B	B	A	A	B	-	A	A	A	B	A	B	A	-	B	B	A	A	B	-	A	-	B	A	-	-	A	-	-	A	A	A	A	A	A	B	A	B	A	-	B	B	A	B	-	B	A	A	B	B	A	B	B	A	-	A	B	A	B	B	B	A	A	A	A	B	B	A	B	A	-	A	A	A	A	B	A	A	A	A	A	A	B	B	B	-	A	A	A	A	-	B	B	A	A	A	B	B	B	B	A	A	A	A	-	A	A	A	A	A	B	A	B	-	B	-	B	B	A	-	A	-	-	B	A	B	A	A	A	A	B	B	B	A	B	A	B	-	A	-	A	A	B	A	A	A	-	A	A	-	B	A	-	B	A	B	-	A	B	-	-	B	B	A	-	A	A	A	-	-	B	A
1_3191905	1	913.087	B	A	A	B	B	B	A	B	A	B	B	B	A	A	B	A	A	A	A	B	B	B	B	B	B	B	A	A	A	B	A	B	A	A	A	A	B	A	B	B	A	A	A	B	B	A	B	B	B	B	B	B	A	B	B	B	A	B	B	B	B	A	B	A	A	B	A	A	B	B	A	B	B	B	B	A	B	A	B	A	B	B	B	A	A	B	B	A	A	A	B	A	B	A	B	B	B	A	A	B	B	A	B	B	A	B	B	A	B	B	B	B	A	-	A	A	B	A	B	A	B	B	B	B	B	B	B	A	A	B	B	A	B	B	A	B	A	B	A	B	B	B	A	-	A	-	B	B	A	B	A	B	A	A	A	A	B	A	A	A	A	A	A	B	B	B	B	A	A	A	A	B	B	B	A	A	A	B	B	B	B	A	A	A	A	B	A	A	A	A	A	B	A	B	B	B	B	B	B	A	B	A	B	B	B	A	B	A	A	A	A	B	B	B	A	B	B	B	B	A	B	-	A	B	A	A	-	B	A	A	B	B	A	B	B	-	B	B	A	B	B	B	B	B	A	B	A	A	A	B	B	B	A
1_3191946	1	913.087	B	A	A	B	B	B	A	B	A	B	B	B	A	A	B	A	A	A	A	B	B	B	B	B	B	B	A	A	A	B	A	B	A	A	A	A	B	A	B	B	A	A	A	B	B	A	B	B	B	B	B	B	A	B	B	B	A	B	B	B	B	A	B	A	A	B	A	A	B	B	A	B	B	B	B	A	B	A	B	A	B	B	B	A	A	B	B	A	A	A	B	A	B	A	B	B	B	A	A	B	B	A	B	B	A	B	B	A	B	B	B	B	A	-	A	A	B	A	B	A	B	B	B	B	B	B	B	A	A	B	B	A	B	B	A	B	A	B	A	B	B	B	A	B	A	B	B	B	A	B	A	B	A	A	A	A	B	A	A	A	A	A	A	B	B	B	B	A	A	A	A	B	B	B	A	A	A	B	B	B	B	A	A	A	A	B	A	A	A	A	A	B	A	B	B	B	B	B	B	A	B	A	B	B	B	A	B	A	A	A	A	B	B	B	A	B	B	B	B	A	B	-	A	B	A	A	B	B	A	A	B	B	A	B	B	B	B	B	A	B	B	B	B	B	A	B	A	A	A	B	B	B	A
1_3191976	1	913.087	B	A	A	B	B	B	A	B	A	B	B	B	A	A	B	A	A	A	A	B	B	B	B	B	B	B	A	A	A	B	A	B	A	A	A	A	B	A	B	B	A	A	A	B	B	A	B	B	B	B	B	B	A	B	B	B	A	B	B	B	B	A	B	A	A	B	A	A	B	B	A	B	B	B	B	A	B	A	B	A	B	B	B	A	A	B	B	A	A	A	B	A	B	A	B	B	B	A	A	B	B	A	B	B	A	B	B	A	B	B	B	B	A	-	A	A	B	A	B	A	B	B	B	B	B	B	B	A	A	B	B	A	B	B	A	B	A	B	A	B	B	B	A	B	A	B	B	B	A	B	A	B	A	A	A	A	B	A	A	A	A	A	A	B	B	B	B	A	A	A	A	B	B	B	A	A	A	B	B	B	B	A	A	A	A	B	A	A	A	A	A	B	A	B	B	B	B	B	B	A	B	A	B	B	B	A	B	A	A	A	A	B	B	B	A	B	B	B	B	A	B	B	A	B	A	A	B	B	A	A	B	B	A	B	B	B	B	B	A	B	B	B	B	B	A	B	A	A	A	B	B	B	A
1_3196791	1	915.386	B	A	A	B	B	B	A	-	A	B	B	-	A	A	B	-	A	A	A	B	B	-	B	B	B	-	A	A	A	B	A	B	A	A	A	A	B	A	B	-	A	A	A	-	B	A	B	B	B	-	B	B	A	B	B	B	A	B	B	B	B	A	B	A	-	B	A	-	A	B	A	B	B	B	B	A	B	-	B	A	B	-	B	A	A	-	-	A	A	A	B	-	-	A	-	-	B	A	A	B	-	A	B	B	A	B	-	A	B	B	A	B	A	A	A	A	B	A	B	A	B	B	B	B	-	-	B	A	A	B	B	A	B	B	A	-	A	B	A	-	-	B	A	B	A	B	-	B	A	B	A	B	A	A	-	A	-	B	A	A	A	A	A	B	B	B	B	A	A	A	A	B	-	B	A	A	A	B	-	B	B	A	A	A	A	A	A	A	A	A	A	B	-	B	-	B	B	B	-	-	-	-	-	B	-	A	B	A	A	A	A	B	-	-	A	B	A	B	-	A	B	A	A	B	A	A	A	B	-	A	B	B	A	B	B	-	B	B	A	B	B	B	-	-	A	B	A	A	A	-	B	-	A
1_3196812	1	915.386	B	A	A	B	B	B	A	-	A	B	B	-	A	A	B	-	A	A	A	B	B	-	B	B	B	-	A	A	-	B	A	B	A	A	A	A	B	A	B	-	A	A	A	-	B	A	B	B	B	-	B	B	A	B	B	-	A	B	B	B	B	A	B	A	-	B	A	-	A	B	A	B	B	B	B	A	B	-	B	A	B	-	B	A	A	-	B	A	A	A	B	-	-	A	B	B	B	A	A	B	-	A	B	-	A	B	-	A	B	B	A	B	A	A	A	A	B	-	B	A	B	B	B	B	-	-	B	A	A	-	B	A	B	B	A	-	A	B	A	-	B	B	A	B	A	B	-	B	A	-	-	B	A	A	A	A	-	B	A	A	A	A	A	B	B	B	B	A	A	A	A	B	B	B	A	A	A	B	-	B	B	A	A	A	A	A	A	A	A	A	-	B	A	B	-	B	B	B	B	-	-	-	-	B	-	A	B	A	-	A	A	B	-	-	A	B	A	B	-	A	B	A	A	B	A	A	A	B	-	A	B	B	A	B	B	-	B	B	A	-	B	B	-	-	A	B	A	A	A	-	B	-	A
1_3234221	1	916.409	B	A	A	B	B	B	A	B	-	B	B	-	A	A	B	A	A	A	A	-	B	-	B	B	B	B	A	A	A	B	A	B	A	A	-	A	B	A	-	B	A	A	A	-	B	A	B	-	B	-	B	B	A	B	B	B	A	B	-	B	B	A	B	A	A	-	A	A	A	B	A	B	B	B	B	-	-	A	B	A	B	B	B	A	A	B	B	A	A	A	-	A	-	A	-	B	B	A	A	B	B	A	B	-	-	B	B	A	B	B	-	-	-	A	A	A	B	A	B	-	B	B	B	-	B	-	B	A	A	B	B	A	B	B	A	-	A	-	-	-	B	B	A	B	A	-	B	B	A	B	A	B	A	A	A	A	-	B	-	A	A	A	A	B	B	B	-	-	A	A	-	B	B	-	A	-	A	B	-	-	B	A	A	-	-	B	A	A	A	B	A	B	A	B	-	B	-	-	B	A	-	A	B	-	-	A	B	A	A	A	A	-	-	B	A	-	-	-	B	A	-	-	A	-	A	-	-	B	A	A	B	B	A	B	B	-	B	B	A	-	B	-	B	B	A	B	A	A	A	B	-	-	A
1_3238003	1	916.409	B	A	A	-	-	B	A	B	-	B	-	-	A	A	B	A	A	-	A	B	-	B	B	-	-	-	A	-	-	-	-	B	A	-	A	A	-	-	B	B	-	-	-	B	B	-	B	B	-	-	-	-	-	-	-	-	-	B	-	-	B	A	B	-	A	B	A	A	-	B	-	-	-	-	B	A	B	A	-	-	-	B	B	A	A	B	-	-	A	A	B	A	-	A	-	-	B	-	-	B	B	-	-	-	-	-	B	-	B	-	B	B	-	-	A	A	B	-	-	A	B	-	-	B	-	B	-	-	A	-	-	-	B	B	A	-	-	B	A	-	-	-	A	-	A	B	B	-	A	B	-	B	A	-	A	-	-	-	A	-	-	A	A	-	B	B	-	-	A	A	-	-	B	-	A	A	A	-	B	B	B	A	-	A	A	B	-	A	A	B	A	B	A	B	B	B	-	-	B	-	-	A	-	B	B	A	B	A	A	A	-	B	B	-	A	B	A	B	-	-	B	A	-	B	A	A	-	B	A	A	B	B	A	B	B	B	-	-	A	B	B	-	-	B	A	B	A	A	-	B	-	B	-
1_3238006	1	916.409	B	A	-	-	-	B	A	B	-	B	-	-	A	A	B	A	A	-	A	B	-	B	B	-	-	-	A	-	-	-	-	B	A	-	A	A	-	-	B	B	-	-	-	B	B	-	B	B	-	-	-	-	-	-	-	-	-	B	-	-	B	A	B	-	A	B	A	A	-	B	-	-	-	-	B	A	B	A	-	-	-	B	B	A	A	B	-	-	-	A	B	A	-	A	-	-	B	-	-	B	B	-	-	-	-	-	B	-	B	-	B	B	-	A	A	A	B	-	-	-	B	-	-	B	-	B	-	-	A	-	-	-	B	B	A	-	-	B	A	-	-	-	A	-	A	B	B	-	A	B	-	B	A	-	A	-	-	-	A	-	-	A	A	-	B	B	-	-	A	A	-	-	B	-	A	A	A	-	B	B	B	A	-	A	A	B	-	A	A	B	A	B	A	B	B	B	-	-	B	-	-	A	-	B	B	A	B	A	A	A	-	B	B	-	A	B	A	B	-	-	B	A	-	B	A	A	-	B	A	A	B	B	A	B	B	B	-	-	A	B	B	-	-	B	A	B	A	A	-	B	-	B	-
1_3238009	1	916.409	B	A	A	-	-	B	A	B	-	B	-	-	A	A	B	A	A	-	A	B	-	B	B	-	-	-	A	-	-	-	-	B	A	-	A	A	-	-	B	B	A	-	-	B	B	-	B	B	-	-	-	-	-	-	-	-	-	B	-	-	B	A	B	-	A	B	A	A	-	B	-	-	-	-	-	A	B	A	-	-	-	B	B	A	A	B	-	-	-	A	B	A	-	A	-	-	B	-	-	B	B	-	-	-	-	-	B	-	B	-	B	B	-	A	A	A	B	-	-	-	B	-	-	B	-	B	-	-	A	-	-	-	B	B	A	-	-	B	-	-	-	-	A	-	A	B	B	-	A	B	-	B	A	-	A	-	-	-	A	-	-	A	A	-	B	B	-	-	A	A	-	-	B	-	A	A	A	-	B	B	B	A	-	A	A	B	-	A	A	B	A	B	A	B	B	B	-	-	B	-	-	A	-	B	B	A	B	A	A	A	-	B	B	-	A	B	A	B	-	-	B	A	-	B	A	A	-	B	A	A	B	B	A	B	B	B	-	-	A	B	B	-	-	B	A	B	A	A	-	B	-	B	-
1_3238363	1	916.409	B	A	A	-	B	-	A	B	A	B	-	-	A	A	B	A	A	-	-	B	-	-	-	-	-	-	A	-	A	B	-	-	A	A	A	A	B	A	-	B	A	A	-	B	B	A	B	B	B	B	B	B	A	B	-	-	A	-	-	B	-	-	-	A	-	-	A	A	A	B	-	-	-	B	-	-	-	A	-	A	B	-	B	A	A	-	-	A	-	A	-	A	-	-	B	B	B	-	A	-	B	A	B	-	A	-	B	A	B	-	B	B	A	-	A	A	B	A	-	A	-	-	-	B	-	-	-	A	A	-	-	A	B	B	A	B	A	-	-	B	B	-	A	B	A	B	B	-	-	-	-	B	A	-	-	-	A	-	A	A	A	A	-	-	B	B	B	-	A	A	A	-	B	B	A	A	-	B	B	B	B	A	-	A	A	B	A	A	-	-	-	B	A	B	B	-	B	B	B	A	-	A	B	-	-	A	B	A	-	A	A	-	B	-	A	B	-	B	-	A	B	A	A	B	A	A	A	-	A	A	B	B	A	B	B	B	B	B	A	B	B	B	B	B	-	B	A	A	A	B	B	B	A
1_3238387	1	916.409	B	A	A	-	B	-	A	B	A	B	-	-	A	A	B	A	A	-	A	B	-	-	-	B	-	-	A	A	A	B	-	-	A	A	A	A	-	-	-	B	A	A	A	B	B	A	B	B	B	B	B	B	A	B	-	B	A	-	-	B	B	A	-	A	A	-	-	A	A	B	-	-	-	B	-	-	-	A	-	A	B	B	B	A	A	B	-	A	-	A	B	A	B	-	B	B	B	-	A	-	-	A	B	-	A	-	B	A	B	B	B	B	A	-	A	A	B	-	-	A	-	B	-	B	-	B	B	A	A	-	-	A	B	B	A	B	A	B	A	-	B	-	A	B	A	B	B	-	A	B	-	B	A	-	-	-	A	-	A	A	A	A	A	-	B	B	B	A	A	A	A	B	B	B	A	A	A	B	B	B	B	A	A	A	A	B	A	A	A	-	-	B	A	B	B	B	B	B	B	A	B	A	B	B	-	A	B	A	-	A	-	-	B	B	A	B	-	B	-	A	B	A	A	B	A	A	A	B	A	A	B	B	A	B	B	B	B	B	A	B	B	B	B	B	-	B	A	A	A	B	B	B	A
1_3238411	1	916.409	-	A	A	-	B	-	A	B	A	B	B	-	A	A	B	A	A	A	A	B	-	B	B	B	-	-	A	A	A	B	-	-	A	A	A	A	-	-	-	B	A	A	A	B	B	A	B	B	B	B	B	B	A	B	-	B	A	-	B	B	B	A	-	A	A	-	A	A	A	B	-	-	-	B	-	-	-	A	-	A	B	B	B	A	A	B	B	A	-	A	B	A	B	-	B	B	B	-	A	-	B	A	B	-	A	B	B	A	B	B	B	B	-	-	A	-	B	-	-	A	B	B	-	B	-	B	B	A	A	B	-	A	B	B	A	B	A	B	A	-	B	-	A	B	A	B	B	-	A	B	-	B	A	-	-	-	A	B	A	A	A	A	-	-	B	B	B	A	A	A	A	B	B	B	A	A	A	B	B	B	B	A	A	A	A	B	A	-	A	B	-	B	A	B	B	B	B	-	B	A	B	A	B	B	B	A	B	A	-	A	-	-	B	B	A	B	A	B	B	A	B	A	A	B	A	A	A	B	A	A	B	B	A	B	B	B	B	B	A	B	B	-	B	B	A	B	-	A	A	B	B	B	A
1_3238412	1	916.409	-	A	A	-	B	-	A	B	A	B	B	-	A	A	B	A	A	A	A	B	-	B	B	B	-	-	A	A	A	B	-	-	A	A	A	A	-	-	-	B	A	A	A	B	B	A	B	B	B	B	B	B	A	B	-	B	A	-	B	B	B	A	-	A	A	-	A	A	A	B	-	-	-	B	-	-	-	A	-	A	B	B	B	A	A	B	B	A	-	A	B	A	B	-	B	B	B	-	A	-	B	A	B	-	A	B	B	A	B	B	B	B	-	-	-	-	B	-	-	A	B	B	-	B	-	B	B	A	A	B	-	A	B	B	A	B	A	B	A	-	B	-	A	B	A	B	B	-	A	B	-	B	A	-	-	-	A	B	A	A	A	A	-	-	B	B	B	A	A	A	A	B	B	B	A	A	A	B	B	B	B	A	A	A	A	B	A	-	A	B	-	B	A	B	B	B	B	-	B	A	B	A	B	B	B	A	B	A	-	A	-	-	B	B	A	B	A	B	B	A	B	A	A	B	A	A	A	B	A	A	B	B	A	B	B	B	B	B	A	B	B	-	B	B	A	B	-	A	A	B	B	B	A
1_3238420	1	916.784	-	A	A	-	B	-	A	B	A	B	B	-	A	A	B	A	A	A	A	B	-	B	B	B	-	-	A	A	A	B	-	-	A	A	A	A	-	A	-	B	A	A	A	B	B	A	B	B	B	B	B	B	A	B	-	B	A	-	B	B	B	A	-	A	A	-	A	A	A	B	-	-	-	B	-	-	-	A	-	A	B	B	B	A	A	B	B	A	-	A	B	A	B	-	B	B	B	-	A	-	B	A	B	-	A	B	B	A	B	B	B	B	-	-	-	-	B	-	-	A	B	B	-	B	-	B	B	A	A	B	-	A	B	B	A	B	A	B	A	-	B	-	A	B	A	B	B	-	A	B	-	B	A	-	-	-	A	B	A	A	A	A	-	-	B	B	B	A	A	A	A	B	B	B	A	A	A	B	B	B	B	A	A	A	A	B	A	-	A	B	-	B	A	B	B	B	B	-	B	A	B	A	B	B	B	A	B	A	-	A	-	B	B	B	A	B	A	B	B	A	B	A	-	B	A	A	B	B	A	A	B	B	A	B	B	B	B	B	A	B	B	-	B	B	A	B	-	A	A	B	B	B	A
1_3238423	1	916.784	-	A	A	-	B	-	A	B	A	B	B	-	A	A	B	A	A	A	A	B	-	B	B	B	-	-	A	A	A	B	-	-	A	A	A	A	-	A	-	B	A	A	A	B	B	A	B	B	B	B	B	B	A	B	-	B	A	-	B	B	B	A	-	A	A	-	A	A	A	B	-	-	-	B	-	-	-	A	-	A	B	B	B	A	A	B	B	A	-	A	B	A	B	-	B	B	B	-	A	-	B	A	B	-	A	B	B	A	B	B	B	B	A	-	-	-	B	-	-	A	B	B	-	B	-	B	B	A	A	B	-	A	B	B	A	B	A	B	A	-	B	-	A	B	A	B	B	-	A	B	-	B	A	-	-	A	A	B	A	A	A	A	-	-	B	B	B	A	A	A	A	B	B	B	A	A	A	B	B	B	B	A	A	A	A	B	A	-	A	B	-	B	A	B	B	B	B	-	B	A	B	A	B	B	B	A	B	A	-	A	-	B	B	B	A	B	A	B	B	A	B	A	-	B	A	A	B	B	A	A	B	B	A	B	B	B	B	B	A	B	B	-	B	B	A	B	-	A	A	B	B	B	A
1_3238453	1	917.537	-	-	A	B	B	-	A	B	-	B	B	-	A	A	B	-	A	A	A	-	B	B	B	B	-	-	A	A	-	B	-	-	-	A	A	A	B	A	B	B	A	A	A	B	B	-	B	B	-	B	B	B	A	B	-	B	-	-	B	B	B	A	-	A	A	B	A	A	A	B	A	B	-	B	-	-	B	-	B	A	B	B	B	A	A	B	B	A	-	A	B	A	B	-	B	B	B	-	A	-	B	A	B	-	A	B	B	A	B	B	B	B	A	A	-	A	B	-	-	A	B	B	B	B	-	B	B	A	A	B	-	A	B	B	A	B	-	B	A	-	B	-	A	B	A	B	B	B	A	B	-	B	-	A	A	A	B	B	A	A	A	-	-	B	B	B	B	A	A	A	A	B	B	B	A	A	A	B	B	B	B	A	A	A	A	B	A	-	A	B	A	B	A	B	B	B	B	B	B	A	B	A	B	B	B	-	B	A	A	A	-	B	B	B	A	B	A	B	B	A	B	-	A	B	A	A	B	B	A	A	B	B	A	B	B	B	B	B	A	B	B	-	B	B	A	B	-	A	A	B	B	B	A
1_3238471	1	917.537	B	A	A	B	B	-	A	B	A	B	B	-	A	A	B	-	A	A	A	B	B	B	B	B	B	-	A	A	-	B	-	-	A	A	A	A	B	A	B	B	A	A	A	B	B	A	B	B	-	B	B	B	A	B	-	B	-	B	B	B	B	-	-	A	A	B	A	A	A	B	A	B	-	B	-	-	B	-	B	A	B	B	B	A	A	B	B	A	A	A	-	A	B	-	B	B	B	-	A	B	B	A	B	B	A	B	B	A	B	B	B	B	A	A	A	A	B	-	-	A	B	B	B	B	B	B	B	A	A	B	-	A	B	B	A	-	-	B	A	B	B	-	A	B	A	B	B	B	A	B	A	B	A	A	A	A	B	B	A	A	A	A	-	B	B	B	B	A	A	A	A	B	B	B	A	A	A	B	B	B	B	A	A	A	A	B	A	A	A	B	A	B	A	B	B	B	B	B	B	A	-	A	B	B	B	-	B	A	A	A	-	B	B	B	A	B	A	B	B	A	B	B	A	B	A	A	B	B	A	A	B	B	A	B	B	B	B	B	A	B	B	-	B	B	A	-	A	A	A	B	B	B	A
1_3238477	1	917.537	B	A	A	B	B	-	A	B	A	B	B	-	A	A	B	-	A	A	A	B	B	B	B	B	B	-	A	A	-	B	-	-	A	A	A	A	B	A	B	B	A	A	A	B	B	A	B	B	-	B	B	B	A	B	-	B	-	B	B	B	B	-	-	A	A	B	A	A	A	B	A	B	-	B	-	-	B	-	B	A	B	B	B	A	A	B	B	A	A	A	-	A	B	A	B	B	B	-	A	B	B	A	B	B	A	B	B	A	B	B	B	B	A	A	A	A	B	-	-	A	B	B	B	B	B	B	B	A	A	B	-	A	B	B	A	-	-	B	A	B	B	-	A	B	A	B	B	B	A	B	A	B	A	A	A	A	B	B	A	A	A	A	-	B	B	B	B	A	A	A	A	B	B	B	A	A	A	B	B	B	B	A	A	A	A	B	A	A	A	B	A	B	A	B	B	B	B	B	B	A	-	A	B	B	B	-	B	A	A	A	-	B	B	B	A	B	A	B	B	A	B	B	A	B	A	A	B	B	A	A	B	B	A	B	B	B	B	B	A	B	B	-	B	B	A	-	A	A	A	B	B	B	A
1_3238633	1	917.899	B	A	A	B	B	B	A	B	A	B	B	-	A	A	B	A	A	A	A	B	B	B	B	B	B	B	A	-	A	-	A	B	A	A	A	A	B	A	B	B	A	-	A	B	-	A	B	B	B	B	B	B	A	B	B	B	A	B	B	B	B	A	B	A	A	-	A	A	A	B	A	B	-	B	-	A	B	A	B	A	B	B	B	A	A	B	B	A	A	A	B	A	B	A	B	B	B	A	A	-	B	A	B	B	A	B	B	A	B	B	B	B	A	A	A	A	B	A	B	A	B	B	B	B	B	B	B	A	A	B	-	A	B	B	A	B	A	B	A	B	-	B	A	B	A	B	B	B	A	B	A	B	A	A	A	-	B	B	A	A	A	A	A	B	B	-	-	A	A	A	A	B	B	B	A	A	A	B	B	B	B	A	A	A	A	B	A	A	A	B	A	B	-	B	B	B	B	B	-	-	B	A	B	B	B	A	B	A	A	A	A	B	B	-	A	B	-	B	B	A	B	-	A	B	A	A	A	-	A	A	B	B	A	B	B	B	B	B	A	B	B	-	-	B	A	-	A	A	A	B	B	B	A
1_3238666	1	917.899	B	A	A	B	B	B	A	B	A	B	B	B	A	A	B	A	A	A	A	B	B	B	B	B	B	B	A	A	A	B	A	B	A	A	A	A	B	A	B	-	A	A	A	B	B	A	B	B	B	B	B	B	-	B	B	B	A	B	B	B	B	A	B	A	A	-	A	A	A	B	-	B	B	B	B	A	B	A	B	A	B	B	B	A	A	B	B	A	A	A	B	A	B	A	B	B	B	A	A	-	B	A	B	B	A	B	-	A	B	B	B	B	A	A	A	A	B	A	B	A	B	B	B	B	B	B	B	A	A	B	B	A	B	B	A	B	A	B	A	B	-	B	A	B	A	B	-	B	A	-	A	B	A	A	A	-	B	B	A	A	A	A	A	B	B	-	-	A	A	A	A	B	B	-	A	A	A	B	B	B	B	A	A	A	A	B	A	A	A	B	A	-	-	B	B	B	B	B	B	-	-	A	B	B	B	A	B	A	A	A	A	B	B	-	A	B	-	-	B	-	B	B	A	B	A	A	A	-	A	A	B	B	A	B	B	B	B	B	A	-	-	-	B	B	A	B	A	A	A	B	-	B	A
1_3238669	1	917.899	B	A	A	B	B	B	A	B	A	B	B	B	A	A	B	A	A	A	A	B	B	B	B	B	B	B	A	A	A	B	A	B	A	A	A	A	B	A	B	-	A	A	A	B	B	A	B	B	B	B	B	B	A	B	B	B	A	B	B	B	B	A	B	A	A	-	A	A	A	B	-	B	B	B	B	A	B	A	B	A	B	B	B	A	A	B	B	A	A	A	B	A	B	A	B	B	B	A	A	-	B	A	B	B	A	B	-	A	B	B	B	B	A	A	A	A	B	A	B	A	B	B	B	B	B	B	B	A	A	B	B	A	B	B	A	B	A	B	A	B	-	B	A	B	A	B	-	B	A	-	A	B	A	A	A	-	B	B	A	A	A	A	A	B	B	-	-	A	A	A	A	B	B	-	A	A	A	B	B	B	B	A	A	A	A	B	A	A	A	B	A	-	-	B	B	B	B	B	B	-	-	A	B	B	B	A	B	A	A	A	A	B	B	-	A	B	-	-	B	-	B	B	A	B	A	A	A	-	A	A	B	B	A	B	B	B	B	B	A	-	-	-	B	B	A	B	A	A	A	B	-	B	A
1_3238753	1	917.899	B	A	-	B	-	B	A	B	A	B	B	B	A	A	B	A	A	-	A	B	B	B	B	-	B	B	A	A	A	B	A	B	A	A	A	A	B	A	-	-	A	A	A	-	B	A	B	B	B	-	B	B	A	B	B	B	A	B	B	B	B	-	B	A	A	-	A	A	-	B	A	-	B	B	B	A	B	A	B	-	B	B	B	A	A	-	B	A	A	A	-	A	-	-	B	B	B	A	A	-	B	-	B	B	A	B	B	A	B	-	B	B	A	-	A	A	-	-	B	A	B	B	-	B	B	B	B	A	A	-	B	A	B	B	A	B	A	-	A	B	-	B	A	B	A	B	B	B	A	B	A	-	-	-	A	A	B	B	A	A	A	-	A	B	-	-	-	A	A	A	A	B	B	-	A	A	A	B	-	-	-	A	A	A	A	-	A	-	-	-	A	-	A	B	-	B	B	B	-	A	B	A	-	B	B	A	-	-	A	A	-	B	-	-	A	-	A	B	B	A	-	B	A	-	A	A	-	-	A	A	B	B	A	B	-	B	B	B	A	-	-	-	B	B	A	B	A	A	A	B	B	B	A
1_3240857	1	918.628	B	A	A	B	B	B	A	B	A	B	B	B	A	A	B	A	A	A	A	B	B	B	B	B	B	-	A	A	A	B	A	B	A	A	A	A	B	A	B	B	A	A	A	B	B	A	B	B	B	B	B	B	A	B	B	B	A	-	B	B	B	A	-	A	A	B	-	A	A	-	-	B	-	B	B	A	B	A	B	A	B	B	B	A	A	B	B	A	A	A	B	A	B	-	B	B	B	A	A	B	B	A	B	B	A	B	-	-	B	B	B	B	A	A	A	A	B	A	B	A	B	B	B	B	B	B	B	A	A	B	B	A	B	B	A	B	A	B	A	B	B	B	A	B	A	B	B	B	A	B	A	B	A	A	A	A	B	B	A	A	A	A	A	B	B	B	B	A	A	A	A	B	B	B	A	A	A	B	B	B	B	A	A	A	A	B	A	A	A	B	A	B	A	-	B	B	B	B	B	A	B	A	B	B	B	A	B	A	A	A	A	B	B	B	A	B	B	B	B	A	B	-	A	B	A	A	B	B	A	A	B	B	A	B	B	B	B	B	A	B	B	B	B	B	A	B	A	A	A	B	B	B	A
1_3240866	1	918.628	B	A	A	B	B	B	A	B	-	B	B	B	A	A	B	A	A	A	A	B	B	B	B	B	B	-	A	A	A	B	A	B	A	A	A	A	B	A	B	B	A	A	A	B	B	A	B	B	B	B	B	B	A	B	B	B	A	-	B	-	B	A	-	A	A	B	-	A	A	-	-	B	-	B	B	A	B	A	B	A	B	B	B	A	A	B	B	A	A	A	B	A	B	-	B	B	B	A	A	B	B	A	B	B	A	B	-	-	B	B	B	B	A	A	A	A	B	A	B	A	B	B	B	B	B	B	B	A	A	B	B	A	B	B	A	B	A	B	A	B	B	B	A	B	A	B	B	B	A	B	A	B	A	A	A	A	B	B	A	A	A	A	A	B	B	B	B	A	A	A	A	B	B	B	A	A	A	B	B	B	B	A	A	A	-	B	A	A	A	B	A	B	A	B	B	B	B	B	B	A	B	A	B	B	B	A	B	A	A	A	-	B	B	B	A	B	B	B	B	A	B	-	A	B	A	A	B	B	A	A	B	B	A	B	B	B	B	B	A	B	B	B	B	B	A	B	A	A	A	B	B	B	A
1_3241220	1	918.628	B	A	A	B	B	B	A	B	A	B	B	B	A	A	B	A	A	A	A	B	B	B	B	B	B	B	A	A	A	B	A	B	A	A	A	A	B	A	B	B	A	A	A	B	B	A	B	B	B	B	B	B	A	B	B	B	A	B	B	B	B	A	B	A	A	B	A	A	A	B	A	B	B	B	B	A	B	A	B	A	B	B	B	A	A	B	B	A	A	A	B	A	B	A	B	B	B	A	A	B	B	A	B	B	A	B	B	A	B	B	B	B	A	B	A	A	B	A	B	A	B	B	B	B	B	B	B	A	A	B	B	A	B	B	A	B	A	B	A	B	B	B	A	B	A	B	B	B	A	B	A	B	A	A	A	A	B	B	A	A	A	A	A	B	B	B	B	A	A	A	A	B	B	B	A	A	A	B	B	B	B	A	A	A	A	B	A	A	A	B	A	B	A	B	B	B	B	B	B	A	B	A	B	B	B	A	B	A	A	A	A	B	B	B	A	B	B	B	B	A	B	B	A	B	A	A	B	B	A	A	B	B	A	B	B	B	B	B	A	B	B	B	B	B	A	B	A	A	A	B	B	B	A
1_3244395	1	918.628	B	A	A	B	B	B	A	B	A	B	B	B	A	A	B	A	A	A	A	B	B	B	B	B	B	B	A	A	A	B	A	B	A	A	A	A	B	A	B	B	A	A	A	B	B	A	B	B	B	B	B	B	A	B	B	B	A	B	B	B	B	A	B	A	A	B	A	A	A	B	A	B	B	B	B	A	B	A	B	A	B	B	B	A	A	B	B	A	A	A	B	A	B	A	B	B	B	A	A	B	B	A	B	B	A	B	B	A	B	B	B	B	A	B	A	A	B	A	B	A	B	B	B	B	B	B	B	A	A	B	B	A	B	B	A	B	A	B	A	B	B	B	A	B	A	B	B	B	A	B	A	B	A	A	A	A	B	B	A	A	A	A	A	B	B	B	B	A	A	A	A	B	B	B	A	A	A	B	B	B	B	A	A	A	A	B	A	A	A	B	A	B	A	B	B	B	B	B	B	A	B	A	B	B	B	A	B	A	A	A	A	B	B	B	A	B	-	B	B	A	B	B	A	B	A	A	B	B	A	A	B	B	A	B	B	B	B	B	A	B	B	B	B	B	A	B	A	A	A	B	B	B	A
1_3245354	1	919.365	B	A	A	B	B	B	A	B	A	B	B	B	A	A	B	A	A	A	A	B	B	B	B	B	B	B	A	A	A	B	A	B	A	A	A	A	B	A	-	B	A	A	A	B	B	A	B	B	B	B	B	B	A	B	-	B	A	B	B	B	B	A	B	A	A	B	A	A	A	B	A	B	B	B	B	A	B	A	B	A	B	-	B	A	A	B	B	A	A	A	B	A	B	A	B	B	B	A	A	B	B	A	B	B	A	B	B	A	B	B	B	B	A	B	A	A	B	A	-	A	B	B	B	B	B	B	B	A	A	B	B	A	B	B	A	B	A	B	A	B	B	B	A	B	A	B	B	B	A	B	A	B	A	A	A	A	B	B	A	A	A	A	A	B	B	B	B	A	A	A	A	B	B	B	A	A	A	B	B	B	B	A	A	A	A	B	A	A	A	B	A	B	A	B	B	B	B	B	B	A	B	A	B	B	B	A	B	A	A	A	A	B	B	B	A	B	A	B	B	A	B	B	A	B	A	A	A	B	A	A	B	B	A	B	B	B	B	B	A	B	B	B	B	B	A	B	A	A	A	B	B	B	A
1_3257983	1	919.365	B	A	-	B	-	B	A	B	A	B	B	B	A	A	B	-	A	-	A	-	B	-	-	-	-	-	-	-	-	-	-	-	A	A	A	A	-	A	B	B	-	A	A	B	-	A	B	B	B	B	B	B	-	-	-	B	A	-	B	B	-	A	-	A	A	-	A	-	-	-	-	B	-	B	-	-	B	-	B	-	B	B	B	A	A	B	-	A	-	-	B	A	B	A	B	B	B	-	A	-	B	-	B	B	-	B	B	-	-	-	B	-	-	A	A	-	B	A	-	-	-	B	B	-	B	B	B	A	-	-	-	-	B	B	-	B	-	B	-	B	-	-	A	B	A	B	B	B	A	B	-	-	A	A	-	A	B	B	-	A	-	-	-	B	B	-	B	A	A	A	-	B	B	B	A	-	A	B	-	B	B	A	-	A	-	B	A	-	-	B	A	B	-	B	B	B	-	B	-	A	B	A	B	-	B	A	B	-	-	-	A	B	B	B	A	-	-	B	B	-	-	-	A	B	A	-	-	B	-	A	B	B	-	-	B	-	B	B	A	B	B	-	B	B	A	B	-	-	A	B	B	B	A
1_3257984	1	919.365	B	A	-	B	-	B	A	B	A	B	B	B	A	A	B	-	A	-	A	-	B	-	-	-	-	-	-	-	-	-	-	-	A	A	A	A	-	A	B	B	-	A	A	B	-	A	B	B	B	B	B	B	-	-	-	B	A	-	B	B	-	A	-	A	A	-	A	-	-	-	-	B	-	B	-	-	B	-	B	-	B	B	B	A	A	B	-	A	-	-	B	A	B	A	B	B	B	-	A	-	B	-	B	B	-	B	B	-	-	-	B	-	-	A	A	-	B	A	-	-	-	B	B	-	B	B	B	A	-	-	-	-	B	B	-	B	-	B	-	B	-	-	A	B	A	B	B	B	A	B	-	-	A	A	-	A	B	B	-	A	-	A	-	B	B	-	B	A	A	A	-	B	B	B	A	-	A	B	-	B	B	A	-	A	-	B	A	-	-	B	A	B	-	B	B	B	-	B	-	A	B	A	B	-	B	A	B	A	-	-	A	B	B	B	A	-	-	B	B	-	-	-	A	B	A	-	-	B	-	A	B	B	-	-	B	-	B	B	A	B	B	-	B	B	A	B	-	-	A	B	B	B	A
1_3257989	1	919.365	B	A	-	B	-	B	A	B	A	B	B	B	A	A	B	A	A	-	A	-	B	B	-	-	-	-	-	A	A	-	-	-	A	A	A	A	-	A	B	B	-	A	-	B	-	A	B	B	B	B	B	B	-	-	-	B	A	-	B	B	-	A	-	A	A	-	A	-	-	-	-	B	-	B	-	-	B	-	B	-	B	B	B	A	A	B	-	A	A	-	B	A	B	A	B	B	B	A	A	-	B	-	B	B	-	B	B	-	-	-	B	-	-	A	A	-	B	A	-	-	-	B	B	-	B	B	B	A	-	-	-	-	B	B	A	B	-	B	-	B	-	-	A	B	A	B	B	B	A	B	-	-	A	A	-	A	B	B	A	A	-	A	-	B	B	-	B	A	A	A	-	B	B	B	A	-	A	B	-	B	B	A	-	A	-	B	A	A	-	B	A	B	-	B	B	B	-	B	-	A	B	A	B	-	B	A	B	A	-	-	A	B	B	B	A	-	-	B	B	-	-	-	A	B	A	-	-	B	-	A	B	B	-	-	B	-	B	B	A	B	B	-	B	B	A	B	-	-	A	B	B	B	A
1_3257996	1	919.365	-	A	-	B	-	B	A	B	A	B	B	B	A	A	B	A	A	-	A	-	B	B	-	B	-	-	-	A	A	-	-	-	-	A	A	A	-	A	B	B	-	A	-	B	-	A	B	B	B	B	B	B	-	-	-	B	A	-	B	B	-	A	-	A	A	-	A	-	-	-	-	B	-	B	-	-	B	-	B	-	B	B	B	A	A	B	-	A	A	-	B	A	B	A	B	B	B	-	A	-	B	-	B	B	-	B	B	-	-	-	B	-	-	A	A	-	B	A	-	-	-	B	B	-	B	B	B	A	-	-	-	-	B	B	A	B	-	B	-	B	-	-	A	B	A	B	B	B	A	B	-	-	A	A	-	A	B	B	A	A	-	A	-	B	B	-	B	A	A	-	-	B	B	B	A	-	A	B	-	B	B	A	-	A	-	B	A	A	-	B	A	B	-	B	B	B	-	B	-	A	B	A	B	-	B	A	B	A	-	-	A	B	B	B	A	-	-	B	B	-	-	-	A	B	-	-	-	B	-	A	B	B	-	B	B	-	B	B	A	B	B	-	B	B	A	B	-	-	-	B	B	B	-
1_3258012	1	919.365	-	A	-	B	-	B	A	B	A	B	B	B	A	A	B	A	A	-	A	-	B	B	-	B	-	-	-	A	A	-	A	-	-	-	A	A	-	A	B	B	-	A	-	B	-	A	B	B	B	B	-	B	-	B	-	B	A	-	B	B	-	A	-	A	A	-	A	-	-	-	-	B	-	B	-	-	B	-	B	-	-	B	B	A	A	B	-	A	A	-	-	A	B	A	B	B	B	-	A	B	B	-	B	B	-	B	B	-	-	-	-	-	-	A	A	-	B	A	-	-	-	B	B	-	B	B	B	A	-	-	-	-	B	B	A	B	-	B	A	B	-	-	A	B	A	B	-	B	A	B	-	-	A	A	-	A	B	B	A	A	-	A	-	B	B	-	B	A	-	-	A	B	B	B	A	-	A	B	B	B	B	A	-	-	A	B	-	-	-	B	-	B	-	B	B	B	-	B	-	-	B	A	B	-	B	A	B	A	-	-	A	B	B	B	A	B	-	B	B	-	-	-	A	B	-	-	-	B	-	-	B	B	-	B	-	-	B	B	A	B	B	-	B	B	A	B	-	-	-	B	B	B	-
1_3269398	1	919.861	B	A	A	B	B	B	A	B	A	B	B	B	A	A	B	-	A	A	A	-	B	-	B	-	B	B	A	A	A	B	A	B	A	A	A	A	B	A	-	B	A	A	A	B	B	A	B	B	B	-	B	B	A	-	B	B	A	B	B	B	B	A	B	A	A	B	A	A	A	B	A	B	B	B	B	A	B	A	B	-	B	B	B	A	A	B	B	A	A	A	-	A	B	-	B	B	-	A	A	B	B	A	B	B	A	B	B	-	B	B	B	B	A	B	A	A	B	A	B	A	B	-	B	B	-	-	B	A	A	B	B	A	B	B	A	-	A	B	A	B	B	B	A	B	-	B	B	B	A	B	A	B	A	A	A	A	B	B	A	A	A	A	A	B	-	-	B	A	A	A	A	B	B	B	A	A	A	B	B	-	B	A	A	A	A	B	A	-	A	B	A	B	A	B	B	B	B	B	-	-	B	A	-	-	B	A	B	A	-	A	A	B	B	B	A	B	-	B	B	A	B	-	A	B	A	A	-	B	A	A	B	B	A	B	B	-	B	B	A	B	B	-	B	B	A	-	A	A	A	B	-	B	A
1_3269399	1	919.861	B	A	A	B	B	B	A	B	A	B	B	B	A	A	B	-	A	A	A	-	B	-	B	-	B	B	A	A	A	B	A	B	A	A	A	A	B	A	-	B	A	A	A	B	B	A	B	B	B	-	B	B	A	-	B	B	A	B	B	B	B	A	B	A	A	B	A	A	A	B	A	B	B	B	B	A	B	A	B	-	B	B	B	A	A	B	B	A	A	A	-	A	B	A	B	B	-	A	A	B	B	A	B	B	A	B	B	A	B	B	B	B	A	B	A	A	B	A	B	A	B	-	B	B	-	-	B	A	A	B	B	A	B	B	A	-	A	B	A	B	B	B	A	B	-	B	B	B	A	B	A	B	A	A	A	A	B	B	A	A	A	A	A	B	-	-	B	A	A	A	A	B	B	B	A	A	A	B	B	-	B	A	A	A	A	B	A	-	A	B	A	B	A	B	B	B	B	B	-	-	B	A	-	-	B	A	B	A	-	A	A	B	B	B	A	B	-	B	B	A	B	-	A	B	A	A	-	B	A	A	B	B	A	B	B	-	B	B	A	B	B	-	B	B	A	-	A	A	A	B	-	B	A
1_3282768	1	919.861	B	A	A	-	B	B	-	B	-	B	B	B	A	A	B	A	-	A	A	B	-	-	-	B	-	-	A	-	A	B	A	B	A	-	A	A	B	A	B	B	A	A	-	B	B	A	B	-	-	B	B	B	-	B	-	B	A	B	B	B	-	A	B	A	A	B	-	-	A	-	-	-	B	B	B	A	B	A	-	-	-	B	B	A	A	B	B	-	A	-	B	A	B	A	B	B	B	-	-	-	B	A	B	B	A	-	B	A	B	B	B	B	A	B	-	A	B	A	-	A	B	B	B	B	B	-	B	-	-	B	-	A	B	B	A	B	A	B	A	B	-	-	A	B	A	B	B	-	A	B	A	B	A	A	A	A	B	B	A	A	A	A	-	B	B	B	-	-	-	A	A	B	B	B	A	A	A	B	B	B	B	A	A	A	A	B	A	A	-	-	A	B	A	B	B	B	B	B	B	A	B	A	-	B	-	A	B	A	A	A	A	B	B	B	A	B	A	B	B	A	-	-	A	B	A	A	-	B	A	A	B	-	A	B	B	-	B	B	A	B	B	B	B	B	-	-	-	A	A	B	B	-	A
1_3297550	1	920.863	B	A	A	-	B	B	A	B	A	B	B	B	A	-	B	A	A	A	A	B	B	B	B	B	B	B	A	A	A	B	-	B	A	A	A	A	B	A	-	B	A	A	A	B	B	A	B	B	B	B	B	B	A	B	B	B	A	B	B	B	B	A	B	A	A	B	A	A	A	B	A	B	B	B	B	A	B	A	B	A	B	B	B	A	A	B	B	A	A	A	B	A	B	A	B	B	B	A	A	B	B	A	B	B	A	B	B	A	B	B	-	B	A	-	A	A	B	A	-	A	B	B	B	B	B	B	B	A	A	B	B	A	B	B	A	B	A	B	-	B	B	B	A	B	A	B	B	B	A	B	A	B	A	A	A	A	B	B	A	A	A	B	A	B	B	B	B	A	A	A	A	B	B	B	A	A	A	B	B	B	B	A	A	A	A	B	A	A	A	B	A	B	A	B	B	B	B	B	B	A	B	A	B	B	B	A	B	A	A	A	A	B	A	B	A	B	-	B	A	A	B	A	A	B	A	A	-	B	A	A	B	B	A	B	B	B	B	B	A	B	B	-	B	B	A	B	A	A	A	B	B	B	A
1_3297575	1	920.863	B	A	A	-	B	B	A	B	A	B	B	B	A	-	B	A	A	A	A	B	B	B	B	B	B	B	A	A	A	B	A	B	A	A	A	A	B	A	-	B	A	A	A	B	B	A	B	B	B	B	B	B	A	B	B	B	A	B	B	B	B	A	B	A	A	B	A	A	A	B	A	B	B	B	B	A	B	A	B	A	B	-	B	A	A	B	B	A	A	A	B	A	B	A	B	B	B	A	A	B	B	A	B	B	A	B	B	A	B	B	B	B	A	A	A	A	B	A	-	A	B	B	B	B	B	B	B	A	A	B	B	A	B	B	A	B	A	B	A	B	B	B	A	-	A	B	B	B	A	B	A	B	A	A	A	A	B	B	A	A	A	B	-	B	B	B	B	A	A	A	A	B	B	B	A	A	A	B	B	B	B	A	A	A	A	B	A	A	A	B	A	B	A	B	B	B	B	B	B	A	B	A	B	B	B	A	B	A	A	A	A	B	A	B	A	B	A	B	A	A	B	A	A	B	A	A	A	B	A	A	B	B	A	B	B	B	B	B	A	B	B	B	B	B	A	B	A	A	A	B	B	B	A
1_3297772	1	920.863	-	A	A	-	B	-	A	-	A	-	-	B	-	-	B	A	A	A	-	B	-	-	B	-	-	B	A	-	-	-	-	-	A	A	A	A	B	A	-	-	A	A	-	-	B	A	-	-	-	B	B	B	A	B	-	-	-	-	-	-	-	-	-	A	A	B	-	A	A	-	-	B	-	-	-	A	-	A	-	A	B	-	B	-	A	B	B	A	A	A	B	A	B	-	-	B	B	A	-	-	-	-	-	-	-	-	-	A	B	-	B	-	A	-	A	A	-	-	-	A	B	B	-	B	-	-	-	A	A	-	-	A	B	B	A	-	A	-	-	-	B	-	A	-	A	B	B	B	-	-	-	B	-	A	-	A	-	-	-	A	A	A	A	-	B	B	-	A	A	A	A	B	-	B	A	A	A	B	-	B	-	A	A	A	A	B	-	-	A	B	A	-	A	B	-	B	B	B	-	-	-	A	-	B	-	A	-	A	A	A	A	B	B	-	A	B	A	-	A	A	-	A	A	-	A	A	A	B	A	-	B	-	A	B	B	B	B	B	-	-	-	-	B	B	-	B	A	A	A	B	-	-	A
1_3297843	1	920.863	-	A	A	B	-	-	A	-	A	-	-	B	A	A	B	A	A	A	A	B	-	-	B	-	-	-	A	A	A	-	A	B	A	A	A	A	-	A	-	-	A	A	A	-	-	A	-	B	-	B	-	B	A	-	-	-	A	-	-	-	-	A	B	A	A	-	A	A	A	-	A	-	-	B	-	A	-	A	-	A	B	-	B	A	A	B	-	A	A	A	-	A	-	A	-	-	B	A	A	-	-	A	-	B	A	-	-	A	B	-	-	-	A	-	A	A	-	A	B	A	-	-	B	B	-	-	-	A	A	-	-	A	B	B	A	-	A	-	A	-	-	B	A	-	A	B	B	-	A	-	A	B	A	A	A	A	-	-	A	A	A	A	A	-	B	B	-	A	A	A	A	-	-	-	A	A	A	-	-	-	-	A	A	A	A	-	A	A	A	B	A	-	A	B	B	B	-	B	B	A	-	A	-	B	-	A	-	A	A	A	A	B	B	-	A	B	-	B	A	A	-	A	A	B	A	A	-	B	A	A	B	-	A	B	B	B	-	B	A	-	-	B	B	-	A	-	A	A	A	B	-	B	A
1_3302251	1	920.863	B	A	A	B	B	B	A	B	A	B	B	B	A	A	-	A	A	A	A	B	B	-	B	-	B	B	A	A	A	B	A	B	A	A	A	A	-	A	-	-	A	-	A	-	-	A	B	B	B	-	B	-	-	B	B	B	A	B	B	B	B	A	B	A	A	B	A	A	A	-	A	B	B	B	B	A	B	A	B	-	B	B	B	A	A	B	B	A	A	A	-	-	B	A	B	-	B	A	A	-	-	A	-	-	A	-	-	A	-	-	-	-	A	A	A	A	-	A	B	A	B	-	-	-	-	-	B	A	A	-	B	A	-	-	A	-	A	B	A	B	-	B	A	-	A	B	-	-	A	-	A	-	A	A	A	A	B	B	A	A	A	A	A	-	B	-	B	A	A	A	A	B	B	-	A	A	A	-	B	B	B	A	A	A	A	B	A	A	A	B	A	B	A	B	B	-	-	-	-	A	-	A	-	-	B	-	-	A	-	A	A	-	-	B	A	-	A	B	A	A	B	A	A	B	A	A	-	-	A	A	-	-	A	B	-	B	B	-	A	-	-	-	-	B	A	B	A	A	-	B	-	B	A
1_3302269	1	920.863	B	A	A	-	B	B	A	B	A	B	B	B	A	A	-	A	A	A	A	-	B	-	B	-	B	B	-	A	A	B	A	B	A	A	A	A	-	A	-	-	A	A	A	-	-	A	B	B	-	-	B	-	A	B	B	B	A	-	B	B	B	A	B	A	A	B	A	A	A	-	A	B	B	B	B	A	B	A	B	-	B	B	B	A	A	-	B	A	A	A	-	-	B	A	B	-	B	A	A	-	-	A	B	-	A	-	-	A	-	-	B	-	A	A	A	A	-	A	B	A	B	-	-	-	-	-	-	A	A	-	B	A	-	-	A	-	A	-	A	B	-	B	A	-	A	-	-	-	A	-	A	B	A	A	-	A	B	B	A	A	A	A	A	-	B	-	B	A	A	A	A	B	B	-	A	A	A	-	B	B	B	A	A	A	A	B	A	A	A	B	A	B	A	B	B	-	-	-	-	A	-	A	B	-	B	-	-	A	-	A	A	-	-	B	A	-	A	-	A	A	B	A	A	B	A	A	-	-	A	A	-	B	A	B	B	B	B	-	A	-	B	-	-	B	A	B	A	A	-	B	-	B	A
1_3302299	1	920.863	B	A	A	-	B	B	A	B	A	B	B	B	A	-	-	A	A	A	A	B	B	-	B	B	B	B	A	A	A	B	A	B	A	A	A	A	B	A	-	-	A	-	A	-	-	A	B	B	B	B	-	-	A	B	B	B	-	-	-	B	B	A	B	A	A	B	A	A	A	-	-	B	B	B	B	A	-	A	B	-	B	B	B	A	A	-	B	A	A	A	-	-	-	A	-	B	-	A	A	-	-	A	B	B	A	-	-	A	-	-	B	-	A	A	A	A	-	A	B	A	B	-	B	-	B	-	B	A	A	-	B	A	-	-	A	-	A	B	A	B	-	B	A	B	A	-	B	-	A	-	A	B	A	A	-	A	B	B	A	A	A	A	A	-	B	-	B	-	A	A	A	-	B	-	A	A	-	-	B	B	-	A	A	A	-	-	A	A	A	B	-	B	A	B	B	-	B	B	B	A	-	A	B	-	B	-	-	A	A	A	A	B	B	B	A	B	-	-	A	A	B	A	A	B	A	A	A	B	A	A	B	B	A	B	B	B	B	-	A	-	B	-	-	B	A	B	A	A	-	B	B	B	-
1_3302320	1	920.863	B	A	A	-	B	B	A	B	A	B	B	B	A	A	-	A	A	A	A	B	-	-	B	B	B	B	-	A	A	B	A	B	A	A	A	-	B	A	B	B	A	A	A	-	-	A	B	B	B	B	-	-	A	B	B	B	-	-	-	B	B	A	B	A	A	B	A	A	A	-	-	B	-	B	B	A	-	A	B	-	B	B	B	A	A	-	B	A	A	A	-	-	-	A	-	B	-	A	A	B	B	A	B	B	A	-	B	A	-	-	B	B	A	A	A	A	-	A	B	A	B	B	B	-	B	-	B	A	A	-	B	A	B	-	A	-	A	B	A	B	-	B	A	B	A	B	B	B	A	-	A	B	A	A	-	A	B	B	A	A	A	A	A	-	B	-	-	A	A	A	A	-	B	-	A	A	-	B	B	B	-	A	A	-	-	-	A	-	-	B	-	B	A	B	B	-	B	B	B	A	-	A	B	-	B	-	-	A	A	A	A	B	B	B	A	B	-	-	A	A	B	A	A	B	A	A	-	B	A	A	B	B	A	B	B	-	B	-	A	-	B	-	-	B	A	B	A	A	A	B	B	B	-
1_3302323	1	920.863	B	A	A	-	B	B	A	B	A	B	B	B	A	A	-	A	A	A	A	B	-	-	B	B	B	B	-	A	A	B	A	B	A	A	A	-	B	A	B	B	A	-	A	-	-	A	B	B	B	B	-	-	A	B	B	B	-	-	-	B	B	A	B	A	A	B	A	A	A	-	A	B	-	B	B	A	-	A	B	-	B	B	B	A	A	-	B	A	A	A	-	-	-	A	-	B	-	A	A	B	B	A	B	B	A	-	B	A	-	-	B	B	A	A	A	A	-	A	B	A	B	B	B	-	B	-	B	A	A	-	B	A	B	-	A	-	A	B	A	B	-	B	A	B	A	B	B	B	A	-	A	B	A	A	-	A	B	B	A	A	A	A	A	-	B	-	-	A	A	A	A	-	B	-	A	A	-	B	B	B	-	A	A	-	-	-	A	-	-	B	-	B	A	B	B	-	B	B	B	A	-	A	B	-	B	-	-	A	A	A	A	B	B	B	A	B	-	-	A	A	B	A	A	B	A	A	-	B	A	A	B	B	A	B	B	-	B	-	A	-	B	-	-	B	A	B	A	A	A	B	B	B	-
1_3302356	1	921.332	B	A	A	B	B	-	A	B	A	B	B	B	A	A	-	A	A	A	-	B	B	B	B	B	B	B	A	A	A	B	A	B	A	A	A	A	B	A	B	B	A	A	A	B	B	A	B	B	B	B	B	-	A	B	B	B	-	-	-	B	B	A	B	A	A	B	A	A	A	-	A	B	-	B	-	A	-	A	B	-	B	-	-	A	A	-	B	A	A	A	B	A	B	A	B	B	B	A	A	B	B	A	B	B	-	-	B	A	B	-	-	B	A	A	A	A	B	A	B	A	-	B	B	B	B	-	B	A	A	B	B	A	B	B	-	-	A	B	A	-	-	-	A	B	A	B	B	B	A	B	A	B	A	A	A	A	B	B	A	-	A	A	A	-	B	B	-	A	A	A	A	B	-	B	A	A	A	B	B	B	-	A	A	-	A	B	A	-	A	B	A	B	A	B	-	-	B	B	-	A	-	A	B	B	B	-	B	A	A	A	A	B	B	B	A	B	-	B	A	A	B	A	A	B	A	A	A	B	A	A	B	B	A	B	-	-	B	B	A	B	B	B	-	-	A	B	A	A	A	B	B	B	A
1_3302380	1	921.332	B	A	A	B	B	B	A	B	A	B	B	B	A	A	B	A	A	A	A	B	B	B	B	-	B	B	A	A	A	-	A	B	A	A	A	A	B	A	B	B	-	A	A	B	B	A	B	B	B	B	B	-	A	B	B	B	-	-	-	B	B	-	B	A	A	B	A	A	A	-	A	B	B	B	B	A	-	A	B	A	B	-	B	A	A	B	B	A	A	A	B	-	B	A	B	B	B	A	A	B	B	A	B	B	-	-	B	A	B	B	B	B	A	A	A	A	B	A	B	A	B	B	B	B	B	B	B	A	A	B	B	A	B	B	A	-	A	B	A	B	B	B	A	B	A	B	B	B	A	B	A	B	A	A	A	A	B	-	A	-	A	-	A	-	B	B	-	A	A	A	A	B	B	B	A	A	A	B	B	B	B	A	A	A	A	B	A	A	A	B	A	B	A	B	B	B	B	B	B	A	-	-	B	B	B	B	B	-	A	-	A	B	B	B	A	B	-	B	A	A	B	A	-	B	A	A	-	B	A	A	B	B	A	B	-	B	B	B	A	B	-	B	B	B	A	B	A	A	A	B	-	B	A
1_3302386	1	921.332	B	A	A	B	B	B	A	B	A	B	B	B	A	A	B	A	A	A	A	B	B	B	B	-	B	B	A	A	A	-	A	B	A	A	A	-	B	A	B	B	-	A	A	B	B	A	B	B	B	B	B	-	A	B	B	B	-	-	-	B	B	-	B	A	-	B	A	A	A	-	A	B	B	B	B	A	-	A	B	A	B	-	B	A	A	B	B	A	A	A	B	-	B	A	B	B	B	A	A	B	B	-	B	B	-	-	B	A	B	B	B	B	A	A	A	A	B	A	B	A	B	B	B	B	B	B	B	A	A	B	B	A	B	B	A	-	A	B	A	B	B	B	A	B	A	B	B	B	A	B	A	B	A	A	A	A	B	-	A	-	A	-	A	-	B	B	-	A	A	A	A	B	B	B	A	A	A	B	B	B	B	A	A	A	A	B	A	A	A	B	A	B	A	B	B	B	B	B	B	A	-	-	B	B	B	B	B	-	A	-	A	B	B	B	A	B	-	B	A	A	B	A	-	B	A	A	-	B	A	A	B	B	A	B	-	B	B	B	A	B	-	B	B	B	A	B	A	A	A	B	-	B	A
1_3302409	1	921.332	B	A	A	B	B	B	A	B	A	B	B	B	A	A	B	A	A	A	A	B	B	B	B	-	B	B	A	A	A	B	A	B	A	A	A	A	B	A	B	-	-	A	A	B	B	A	B	B	B	B	B	-	A	B	B	B	A	-	-	B	B	-	B	A	-	B	A	A	A	-	A	B	B	B	B	A	-	A	B	A	B	-	B	A	A	B	B	A	A	A	B	A	B	A	B	B	B	A	A	B	B	-	B	B	A	-	B	A	B	B	B	B	A	-	A	A	B	A	B	A	B	B	B	B	B	B	B	A	A	B	B	A	B	B	A	-	A	B	A	B	B	B	A	B	A	B	B	B	A	B	A	B	A	A	A	A	B	-	A	A	A	-	A	-	B	B	-	A	A	A	A	B	B	B	A	A	A	B	B	B	B	A	A	A	A	B	A	A	A	B	A	B	A	B	B	B	B	B	B	A	-	A	B	B	B	B	B	-	A	-	A	B	B	B	A	-	-	B	A	A	B	-	A	B	A	A	-	B	A	A	B	B	A	B	B	B	B	B	A	B	B	B	B	B	A	B	A	-	-	B	-	B	A
1_3302422	1	921.332	B	A	A	B	B	B	A	B	A	B	B	B	A	A	B	-	A	A	A	B	B	B	-	-	B	B	A	A	A	B	A	B	A	A	A	A	B	A	B	B	-	A	A	B	B	A	B	B	B	B	B	-	A	B	B	-	A	-	-	B	B	-	B	A	A	B	A	A	A	-	A	B	B	B	B	A	B	A	B	A	B	-	B	A	A	B	B	A	A	A	B	A	B	A	B	B	B	A	A	B	B	A	B	B	A	-	B	A	B	B	B	B	A	A	A	A	B	A	B	A	B	B	B	B	B	B	B	A	A	B	B	A	B	B	A	-	A	B	A	B	B	B	A	B	A	B	B	-	A	B	A	B	A	A	A	A	B	-	A	A	A	A	A	-	B	B	B	A	A	A	A	B	B	B	A	A	A	B	B	B	B	A	A	A	A	B	A	A	A	B	A	B	A	B	B	B	-	B	B	A	-	A	B	B	B	B	B	-	A	-	A	B	B	B	A	B	-	B	A	A	B	-	A	B	A	A	A	B	A	A	B	B	A	B	B	B	B	B	A	B	B	B	B	B	A	B	A	-	A	B	-	B	A
1_3302434	1	922.034	B	A	A	B	B	B	A	B	A	B	B	B	A	A	B	-	A	A	A	B	-	B	B	-	B	B	A	A	A	B	A	B	A	A	A	A	B	A	B	B	-	A	A	B	B	A	B	B	B	B	B	-	A	B	B	B	A	-	-	B	B	A	B	A	A	B	A	A	A	-	A	B	B	B	B	A	B	A	B	A	B	-	B	A	A	B	B	A	A	A	B	A	B	A	B	B	B	A	A	B	B	A	B	B	A	-	B	A	B	B	B	B	A	-	A	A	B	A	B	A	B	B	B	B	-	B	B	A	A	B	B	A	B	B	A	B	A	B	A	B	B	B	A	B	A	B	B	-	A	B	A	B	A	A	-	A	B	-	A	A	A	A	A	-	B	B	B	A	A	A	A	B	B	B	A	A	A	B	B	B	B	A	A	A	A	B	A	A	A	B	A	B	A	B	B	B	-	B	B	-	B	A	B	B	B	B	B	-	A	-	A	B	B	B	A	B	-	B	A	A	B	B	A	B	A	A	A	B	A	A	B	B	A	B	B	B	B	B	A	B	B	B	B	B	A	B	A	-	A	B	-	B	A
1_3302437	1	922.034	B	A	A	B	B	B	A	B	A	B	B	B	A	A	B	-	A	A	A	B	-	B	B	-	B	B	A	A	A	B	A	B	A	A	A	A	B	A	B	B	-	A	A	B	B	A	B	B	B	B	B	-	A	B	B	B	A	-	-	B	B	A	B	A	A	B	A	A	A	-	A	B	B	B	B	A	B	A	B	A	B	-	B	A	A	B	B	A	A	A	B	A	B	A	B	B	B	A	A	B	B	A	B	B	A	-	B	-	B	B	B	B	A	-	A	A	B	A	B	A	B	B	B	B	-	B	B	A	A	B	B	A	B	B	A	B	A	B	A	B	B	B	A	B	A	B	B	-	A	B	A	B	A	A	-	A	B	-	A	A	A	A	A	-	B	B	B	A	A	A	A	B	B	B	A	A	A	B	B	B	B	A	A	A	A	B	A	A	A	B	-	B	A	B	B	B	-	B	B	-	B	A	B	B	B	B	B	-	A	A	A	B	B	B	A	B	-	B	A	A	B	B	A	B	A	A	A	B	A	A	B	B	A	B	B	B	B	B	A	B	B	B	B	B	A	B	A	-	A	B	-	B	A
1_3302448	1	922.733	B	A	A	B	B	B	A	B	A	B	B	B	A	A	B	-	A	A	A	B	-	B	B	-	B	B	A	A	A	B	A	B	A	A	-	A	B	A	B	B	-	A	A	B	B	A	B	B	B	B	B	-	A	B	B	B	A	-	-	B	B	A	B	A	A	B	A	A	A	B	A	B	B	B	B	A	B	A	B	A	B	-	B	A	A	B	B	A	A	A	B	A	B	A	B	B	B	A	A	B	B	A	B	B	A	-	B	-	B	B	B	B	A	B	A	A	B	A	B	A	B	B	B	B	-	B	B	A	A	B	B	A	B	B	A	B	A	B	A	B	B	B	A	B	A	B	B	-	A	B	A	B	A	A	-	A	B	-	A	A	A	A	A	-	B	B	B	A	A	A	A	B	B	B	A	A	A	B	B	B	B	A	A	A	A	B	A	A	A	B	A	B	A	B	B	B	-	B	B	-	B	A	B	B	B	B	B	A	A	A	A	B	B	B	A	B	-	B	A	A	B	B	A	B	A	A	-	B	A	A	B	B	A	B	B	B	B	B	A	B	B	B	B	B	A	B	A	A	A	B	B	B	A
1_3302517	1	922.733	B	A	A	-	B	B	A	-	A	B	B	-	A	A	B	A	A	A	A	B	-	B	B	B	B	B	A	A	A	B	A	B	A	A	A	A	B	A	-	B	A	-	A	B	-	A	B	B	B	B	B	B	-	B	B	B	A	-	B	B	B	A	B	A	A	B	-	A	A	B	A	-	B	B	B	A	B	A	B	A	B	B	B	A	A	B	B	A	A	A	B	-	B	A	-	B	B	A	A	B	B	A	B	B	A	B	B	-	B	B	B	B	-	B	A	-	B	A	B	A	B	B	B	B	B	-	B	A	A	B	B	A	B	B	A	B	A	B	A	B	B	B	A	B	A	B	B	-	A	B	-	B	A	A	A	A	B	B	A	A	A	A	A	B	B	B	B	A	A	A	A	B	B	B	A	A	-	B	B	B	B	A	A	A	A	B	A	A	A	B	A	B	A	B	B	B	B	B	B	A	B	A	B	B	B	B	B	A	-	A	A	B	B	B	A	B	B	B	A	A	B	B	A	B	A	A	B	B	A	A	B	B	A	B	B	-	B	B	A	B	B	B	B	B	A	B	A	A	A	B	B	B	A
1_3302584	1	922.733	B	A	A	B	-	B	A	-	-	B	B	B	A	A	B	A	A	A	A	B	B	B	B	B	B	-	A	A	A	B	A	-	A	A	A	A	-	A	B	B	A	A	A	B	B	A	B	B	B	B	B	B	A	B	-	B	A	-	B	B	B	A	-	A	A	B	-	A	A	B	-	B	-	-	B	A	B	A	B	A	B	B	B	A	A	B	B	A	A	A	B	A	B	-	B	B	B	A	A	B	B	A	B	B	A	B	B	A	B	-	B	B	-	B	A	A	B	A	-	A	-	B	B	B	B	B	B	A	A	B	B	A	B	B	A	B	-	B	A	B	B	B	A	-	A	B	B	B	A	B	-	B	A	A	A	A	B	B	A	-	A	A	A	B	B	B	B	A	A	A	A	B	B	B	A	A	A	B	B	B	B	A	A	A	A	B	-	A	A	B	A	B	-	B	B	B	B	B	B	A	B	A	B	B	B	B	B	A	A	A	A	B	B	B	A	B	B	B	A	A	B	B	-	B	A	A	-	B	A	A	B	B	A	B	B	B	B	B	A	-	B	B	B	B	-	B	A	A	A	B	B	B	A
1_3302665	1	923.102	B	A	A	B	-	B	-	-	-	B	B	-	A	-	B	-	-	A	-	B	B	-	-	B	-	-	A	A	-	-	A	B	A	-	B	-	-	A	-	B	-	A	A	-	B	A	B	B	B	-	-	B	A	B	B	B	A	-	-	-	-	-	-	-	-	B	-	-	-	-	-	B	B	-	-	A	B	-	B	A	B	-	B	-	A	B	B	-	-	A	-	A	B	-	B	-	B	-	A	-	B	A	-	B	A	-	B	A	B	-	B	-	-	A	A	A	B	-	B	A	-	-	-	B	-	-	B	-	A	-	B	-	B	B	A	-	-	B	A	B	-	-	-	-	A	B	-	-	-	B	-	B	A	-	-	-	B	B	-	-	A	-	-	-	B	B	B	-	A	A	A	B	B	B	-	A	-	B	B	B	-	A	A	A	A	B	A	-	A	B	-	B	-	B	B	B	B	B	B	A	B	-	B	B	B	B	B	A	-	-	-	B	B	B	-	-	B	B	A	-	B	B	A	B	A	A	B	-	A	A	B	B	A	B	B	B	B	-	A	B	B	B	-	B	A	B	A	A	A	B	B	B	A
1_3302668	1	923.102	B	-	A	B	-	B	-	-	-	B	B	-	A	-	B	-	-	A	-	B	B	-	-	B	-	-	A	A	-	-	A	B	A	-	B	-	-	-	-	B	-	A	A	-	B	A	B	B	B	-	-	B	A	B	B	B	-	-	-	-	-	-	-	-	-	B	-	-	-	-	-	B	B	-	-	A	B	-	B	A	B	-	B	-	A	B	B	-	-	A	-	A	B	-	B	-	B	-	A	-	B	A	-	B	A	-	B	A	B	-	B	-	-	A	A	A	B	-	B	A	-	-	-	B	-	-	B	-	A	-	B	-	B	B	A	-	-	B	A	B	-	-	-	-	A	B	-	-	-	B	-	B	A	-	-	-	B	B	-	-	A	-	-	-	B	B	B	-	A	A	A	B	B	B	-	A	-	B	B	B	-	A	A	A	A	B	A	-	A	B	-	B	-	B	B	B	B	B	B	A	B	-	B	B	B	B	B	A	-	-	-	B	B	B	-	-	B	B	A	-	B	B	A	B	A	A	B	-	A	A	B	B	A	B	B	B	B	-	A	B	B	B	-	B	A	B	A	A	A	B	B	B	A
1_3304172	1	923.102	B	A	A	B	B	-	A	B	A	B	B	B	A	A	B	-	A	A	A	B	-	-	B	B	B	-	A	A	A	B	A	B	A	A	A	A	B	A	B	B	-	A	A	B	B	A	B	-	B	B	B	B	A	B	-	B	-	B	B	B	B	A	B	A	-	-	A	A	B	B	A	B	B	B	-	A	B	A	-	A	B	-	B	A	A	B	B	A	A	A	B	A	B	A	-	B	B	A	A	-	B	A	B	B	A	B	-	A	B	B	B	-	A	B	A	-	B	A	-	A	B	B	B	B	B	B	B	-	A	B	B	A	B	B	A	B	-	B	A	B	B	-	A	B	A	B	B	B	A	B	-	B	A	A	A	A	B	B	A	A	A	A	A	B	B	B	B	A	A	A	A	B	B	B	A	A	A	B	B	B	B	A	A	A	A	B	A	A	A	B	A	B	A	B	B	B	B	B	B	-	B	A	B	-	B	-	B	A	A	A	A	B	B	B	A	B	-	B	A	A	B	-	A	B	A	A	B	B	A	A	B	B	A	B	B	B	B	B	A	B	B	-	B	B	A	B	A	A	A	B	B	B	A
1_3304214	1	923.102	B	-	A	B	B	B	A	B	-	B	-	B	A	A	B	-	A	A	A	B	B	B	B	B	B	B	A	A	A	B	A	B	A	A	A	A	B	A	-	B	A	A	A	B	B	-	B	B	B	B	B	B	A	B	-	-	-	B	B	B	B	A	B	A	-	B	A	A	-	B	A	B	B	B	-	-	B	A	B	A	B	B	B	A	A	B	B	-	A	A	B	A	B	A	B	B	B	A	A	B	B	A	B	B	A	B	B	A	B	B	B	B	A	A	A	-	B	A	-	A	B	B	B	B	B	B	B	A	A	B	B	A	B	B	A	B	-	B	A	B	B	B	A	B	A	B	B	B	-	B	A	B	A	A	-	A	B	B	A	A	A	A	A	B	B	B	-	A	A	A	A	B	B	B	A	A	A	B	B	B	B	A	A	A	A	B	A	A	A	B	A	B	A	B	B	B	B	B	B	A	B	A	B	-	B	-	B	A	A	A	A	B	B	B	A	B	B	B	A	A	B	-	A	B	A	A	B	B	A	A	B	B	A	B	B	B	B	B	A	B	B	-	B	B	A	B	A	A	A	B	B	B	A
1_3304223	1	923.102	B	A	A	B	B	B	A	B	-	B	-	B	A	A	B	-	A	A	A	B	B	B	B	B	B	B	A	A	-	B	A	B	A	A	A	A	B	A	-	B	A	A	A	B	B	A	B	B	B	B	B	B	-	B	-	-	-	B	B	B	B	A	B	A	-	B	A	A	-	B	A	B	B	B	-	-	B	A	B	A	B	B	B	A	A	B	B	-	A	A	B	A	B	A	B	B	B	A	A	B	B	A	B	B	A	B	B	A	B	B	B	B	A	A	A	-	B	A	-	A	B	B	B	B	B	B	B	A	A	B	B	A	B	B	A	B	-	B	A	B	B	B	A	B	A	B	B	B	A	B	A	B	A	A	-	A	B	-	A	A	A	A	A	B	B	B	-	A	A	A	A	B	B	B	A	A	-	B	B	B	B	A	A	A	A	B	A	A	A	B	A	B	A	B	B	B	B	B	B	A	B	A	B	-	B	-	B	A	A	A	A	B	B	B	A	B	B	B	A	A	B	-	A	B	A	A	B	B	A	A	B	B	A	B	B	B	B	B	A	B	B	-	B	B	A	B	A	A	A	B	B	B	A
1_3304233	1	923.102	-	A	A	B	B	B	A	B	-	B	-	B	A	A	B	-	A	A	A	B	B	B	B	B	B	B	A	A	-	B	A	B	A	A	A	A	B	A	-	B	A	A	A	B	B	A	B	B	-	B	B	B	-	B	-	-	-	B	B	B	B	A	-	A	-	B	A	A	-	B	A	B	B	B	-	-	B	A	B	A	B	B	B	A	A	B	B	-	A	A	B	-	B	A	B	B	B	A	A	B	B	A	B	B	A	B	B	A	B	B	B	B	-	A	A	A	B	A	-	A	B	B	B	B	B	-	B	A	A	-	B	A	B	B	A	B	-	B	A	B	B	B	A	B	A	B	B	B	A	B	A	B	A	A	-	A	B	-	A	A	A	A	A	B	B	B	-	A	A	A	A	B	B	B	A	A	-	B	B	B	B	A	A	A	A	B	A	A	A	B	A	B	A	B	B	B	B	B	B	A	B	A	B	-	B	-	B	A	A	A	A	B	B	B	A	B	B	B	A	A	B	-	A	B	A	A	B	B	A	A	B	B	A	B	B	B	B	B	A	B	B	-	B	B	-	B	A	A	A	B	B	-	A
1_3304596	1	923.102	B	A	A	B	B	B	A	B	A	B	B	B	A	A	B	A	A	A	A	B	B	B	B	B	B	B	A	A	A	B	A	B	A	A	A	A	B	A	B	B	A	A	A	B	B	A	B	B	B	B	B	B	A	B	B	B	A	B	B	B	B	A	B	A	A	B	A	A	A	B	A	B	B	B	B	A	B	A	B	A	B	B	B	A	A	B	B	A	A	A	B	A	B	A	B	B	B	A	A	B	B	A	B	B	A	B	B	A	B	B	B	B	A	A	A	A	B	A	B	A	B	B	B	B	B	B	B	A	A	B	B	A	B	B	A	B	A	B	A	B	B	B	A	B	A	B	B	B	A	B	A	B	A	A	A	A	B	B	A	A	A	A	A	B	B	B	B	A	A	A	A	B	B	B	A	A	A	B	B	B	B	A	A	A	A	B	A	A	A	B	A	B	A	B	B	B	B	B	B	A	B	A	B	B	B	B	B	A	A	A	A	B	B	B	A	B	B	B	A	A	B	B	A	B	A	A	-	B	A	A	B	B	A	B	B	B	B	B	A	B	B	B	B	B	A	B	A	A	A	B	B	B	A
1_3304954	1	923.886	B	A	A	B	B	B	A	B	A	B	B	B	A	A	B	A	A	A	-	B	B	-	B	-	-	B	A	A	A	B	A	B	A	A	A	A	-	A	-	B	A	A	A	-	B	A	B	B	B	B	B	-	A	B	B	B	A	B	B	B	B	A	-	A	A	B	A	A	A	B	-	B	B	-	-	A	B	A	B	A	-	B	B	A	A	B	B	A	-	A	B	A	B	A	B	B	B	A	A	B	B	A	B	B	A	B	B	A	B	B	B	B	A	B	A	A	B	A	B	A	B	B	B	B	B	-	B	A	A	-	B	A	B	B	A	B	A	B	A	B	-	B	A	B	A	B	B	B	A	-	A	B	A	A	-	-	B	-	A	A	A	A	A	B	B	-	B	A	A	A	A	B	B	B	A	A	A	B	B	B	-	A	-	A	A	B	A	A	A	-	A	B	A	B	B	B	B	B	-	A	-	A	B	B	B	B	B	A	A	A	A	B	B	B	A	B	A	B	A	A	-	B	A	B	A	A	-	B	A	A	B	B	A	B	B	B	B	B	A	-	B	B	B	B	A	B	A	A	A	B	B	-	A
1_3304969	1	923.886	B	A	-	B	B	-	A	B	A	B	B	B	A	-	B	A	-	A	-	B	B	-	B	-	-	B	A	A	A	B	A	B	A	A	A	A	-	A	-	B	A	A	A	-	B	A	B	B	B	B	B	-	A	B	B	B	A	B	B	B	B	A	-	A	A	B	A	A	A	B	-	-	B	-	-	A	B	A	B	A	-	B	-	A	A	B	B	A	A	A	B	A	B	A	B	B	B	A	A	B	B	A	B	B	A	B	B	-	B	B	B	B	A	B	A	A	B	A	B	A	B	B	B	B	B	-	B	A	A	-	B	A	B	B	A	B	A	B	A	B	-	B	A	B	A	B	B	B	A	-	A	B	A	A	-	-	B	-	A	A	A	A	A	B	B	-	B	A	A	A	A	B	-	B	A	A	A	B	-	B	-	A	A	A	A	B	A	A	A	-	A	B	A	B	B	B	B	B	-	A	-	A	B	B	B	B	B	A	A	A	A	B	B	B	A	B	-	B	A	A	-	B	A	B	A	A	-	B	A	A	B	B	A	B	B	B	B	B	A	-	B	B	B	B	A	B	A	A	A	B	B	-	A
1_3304975	1	923.886	B	A	-	B	B	-	A	B	A	B	B	B	A	-	B	A	-	A	-	B	B	-	B	-	-	B	A	A	A	B	A	B	A	A	A	A	-	A	-	B	A	A	A	-	B	A	B	B	B	B	B	-	A	B	-	B	A	B	B	B	B	A	-	A	A	B	-	A	A	B	-	-	B	-	-	A	B	A	B	A	-	B	-	A	A	B	B	-	A	A	B	A	B	A	B	B	B	A	A	-	B	A	B	B	A	B	B	-	B	B	B	B	A	B	A	A	B	A	B	A	B	B	B	B	B	-	B	A	A	-	B	A	B	B	A	B	A	B	A	-	-	B	A	B	A	-	B	B	A	-	A	B	A	A	-	-	B	-	A	A	A	A	A	B	B	-	B	-	A	A	A	B	-	B	A	A	A	B	-	B	-	A	A	A	A	B	A	A	A	-	A	B	A	B	B	B	B	B	-	-	-	A	B	B	B	B	B	-	A	A	A	B	B	B	A	B	-	B	A	A	-	-	A	B	-	A	-	B	A	A	B	B	A	B	B	-	B	B	A	-	B	B	B	B	A	B	A	A	A	B	-	-	A
1_3305090	1	924.044	-	A	A	B	B	B	A	B	-	B	B	B	A	A	B	A	A	-	-	-	B	-	B	-	B	B	A	A	A	-	A	B	-	A	-	A	-	A	-	B	A	A	-	B	-	-	B	B	-	B	B	-	A	B	-	B	-	B	B	B	B	-	B	A	-	-	A	A	A	-	A	B	B	B	-	A	B	A	B	A	B	B	B	A	A	-	B	A	A	A	-	A	B	A	B	-	B	A	A	-	-	A	-	-	A	B	B	A	-	B	B	B	A	B	A	-	B	A	B	A	-	-	B	B	B	-	B	A	-	-	B	A	-	-	A	B	A	B	A	-	-	B	A	-	A	-	B	-	A	-	A	B	B	A	A	A	B	-	-	A	A	A	A	-	-	B	B	-	A	A	A	-	B	B	A	A	-	B	B	-	-	A	-	-	A	-	A	-	A	-	-	-	-	-	-	-	-	-	-	A	-	A	-	-	-	B	-	A	-	A	A	B	-	-	-	-	-	-	A	A	-	-	A	-	A	A	-	-	A	A	B	B	-	-	B	B	B	B	A	B	-	B	B	B	A	-	A	A	-	B	B	-	A
1_3305101	1	924.044	-	A	A	B	B	B	A	B	-	B	B	B	-	-	B	A	A	-	A	-	B	-	B	B	B	-	A	A	A	-	A	B	-	A	A	A	-	A	-	B	A	A	A	B	-	-	B	B	-	B	B	-	A	B	-	B	-	B	B	B	B	-	B	A	A	-	-	A	A	-	-	B	B	B	B	A	-	A	B	A	B	B	B	A	-	-	B	A	A	A	-	A	B	A	B	-	B	A	A	-	-	-	-	-	A	B	B	-	-	B	B	B	-	-	A	-	B	A	B	A	-	B	B	B	B	-	-	-	-	-	B	A	-	-	A	B	A	-	A	-	-	B	-	-	-	-	B	-	A	B	A	B	B	A	A	-	B	-	-	A	A	A	A	-	-	B	B	-	A	A	A	-	B	B	A	A	-	B	B	-	-	A	A	-	-	-	A	-	-	-	-	-	-	-	-	-	-	-	-	A	-	A	-	-	-	-	-	A	-	-	A	B	-	-	-	-	-	-	A	-	-	-	A	-	A	A	-	-	A	A	B	B	-	-	B	B	B	B	A	B	-	-	B	B	A	-	A	A	-	B	B	-	A
1_3306777	1	926.61	B	A	A	B	B	B	A	B	A	B	B	B	A	-	-	A	A	A	A	B	B	B	B	B	B	-	-	A	A	B	A	-	-	A	-	A	B	A	-	B	-	A	A	B	-	A	B	B	B	B	B	B	-	B	-	B	A	B	-	B	B	A	B	A	A	B	-	A	A	B	-	-	B	B	B	A	B	A	B	A	B	B	B	A	A	B	B	A	A	A	-	A	-	A	-	B	B	A	A	-	-	A	-	B	A	-	-	A	-	B	A	-	A	A	A	A	B	A	B	A	-	-	-	B	B	B	B	A	A	-	B	B	B	-	A	-	A	B	A	B	B	B	A	-	A	-	B	B	A	B	A	B	A	-	A	A	B	-	A	A	A	-	A	B	-	-	-	-	A	A	A	-	B	B	A	A	A	B	-	B	B	A	A	A	A	B	A	A	-	B	A	-	A	-	-	-	-	-	-	A	B	A	B	B	B	B	B	-	A	A	A	B	B	B	A	B	A	-	-	A	B	A	A	B	A	A	-	B	-	A	B	-	A	-	B	-	B	-	A	-	-	-	B	B	A	B	-	A	-	-	B	-	-
1_3312640	1	930.152	B	A	A	B	B	B	A	B	A	B	B	B	A	A	B	A	A	-	A	B	B	-	B	B	B	B	A	-	A	B	A	B	A	A	A	A	-	A	B	B	A	A	-	B	-	A	B	B	B	B	B	B	A	B	-	A	B	B	B	B	B	-	B	A	A	-	A	A	A	B	A	B	B	B	-	A	B	-	-	A	B	B	B	A	A	B	B	A	A	A	B	A	B	B	A	B	B	-	A	-	-	A	-	B	-	B	B	A	B	B	-	B	A	A	A	A	B	A	B	A	B	B	B	B	B	B	B	A	A	-	B	B	B	B	A	-	A	B	A	B	A	B	A	A	A	B	B	B	A	B	A	B	A	A	-	A	-	B	A	A	A	A	A	B	A	-	B	A	A	A	A	B	-	-	A	-	A	B	B	B	B	A	A	A	A	B	A	A	A	-	A	B	A	B	B	B	B	-	B	A	-	A	-	B	B	B	B	A	A	-	A	B	-	B	A	A	A	B	B	A	B	A	A	B	A	A	A	B	A	A	B	-	A	B	B	B	B	B	B	-	-	B	B	B	A	B	B	A	-	B	B	B	A
1_3312643	1	930.152	B	A	A	B	B	B	A	B	A	B	B	B	A	A	B	A	A	-	A	B	B	-	B	B	B	B	A	-	A	B	A	B	A	A	A	A	-	A	B	B	A	A	-	B	-	A	B	B	B	B	B	B	A	B	-	A	B	B	B	B	B	-	B	A	A	-	A	A	A	B	A	B	B	B	-	A	B	-	-	A	B	B	B	A	A	B	B	A	A	A	B	A	B	B	A	B	B	-	A	-	-	A	-	B	-	B	B	A	B	B	-	B	A	A	A	A	B	A	B	A	B	B	B	B	B	B	B	A	A	-	B	B	B	B	A	-	A	B	A	B	A	B	A	A	A	B	B	B	A	B	A	B	A	A	-	A	-	B	A	A	A	A	A	B	A	-	B	A	A	A	A	B	-	-	A	A	A	B	B	B	B	A	A	A	A	B	A	A	A	-	A	B	A	B	B	B	B	-	B	A	-	A	-	B	B	B	B	A	A	-	A	B	-	B	A	A	A	B	B	A	B	A	A	B	A	A	A	B	A	A	B	-	A	B	B	B	B	B	B	-	-	B	B	B	A	B	B	A	-	B	B	B	A
1_3312721	1	931.153	B	A	A	B	B	B	A	B	A	B	B	B	A	A	B	A	A	A	A	B	B	-	B	B	B	B	A	A	-	B	A	B	A	A	A	A	B	A	-	B	A	A	A	B	B	A	B	B	B	B	B	B	A	B	-	A	B	B	B	B	B	A	B	A	A	-	A	A	A	B	A	B	-	B	B	A	B	A	B	A	B	B	B	A	A	B	B	-	A	A	B	A	B	A	A	B	B	A	A	-	B	A	B	B	A	-	B	A	B	B	A	A	A	A	A	A	B	A	B	A	B	B	B	B	B	B	B	A	A	B	B	B	B	B	A	B	A	B	A	B	A	B	A	B	A	B	B	-	A	B	A	B	A	A	A	A	B	B	A	A	A	A	A	B	A	B	B	A	A	A	A	B	B	B	A	A	A	B	B	B	B	A	A	A	A	B	A	A	A	B	A	B	A	B	B	B	B	B	B	A	B	A	B	B	B	B	B	A	A	A	A	B	-	-	A	A	A	B	B	A	B	A	A	B	A	A	A	B	A	A	B	B	A	B	B	B	B	B	-	B	B	B	B	B	A	B	B	A	A	B	B	B	A
1_3312736	1	931.153	B	A	A	B	B	B	A	B	A	B	B	B	A	A	B	A	A	A	A	B	B	-	B	B	B	B	A	A	-	B	A	B	A	A	A	A	B	A	-	B	A	A	A	B	B	A	B	B	B	B	B	B	A	B	B	A	B	B	B	B	B	A	B	A	A	-	A	A	A	B	A	B	-	B	B	A	B	A	B	A	B	B	B	A	A	B	B	A	A	A	B	A	B	A	A	B	B	A	A	-	B	A	B	B	A	-	B	A	B	B	A	A	A	A	A	A	B	A	B	A	B	B	B	B	B	B	B	A	A	B	B	B	B	B	A	B	A	B	A	B	A	B	A	B	A	B	B	-	A	B	A	B	A	A	A	A	B	B	A	A	A	A	A	B	A	B	B	A	A	A	A	B	B	B	A	A	A	B	B	B	B	A	A	A	A	B	A	A	A	B	A	B	A	B	B	B	B	B	B	A	B	A	B	B	B	B	B	A	A	A	A	B	-	B	A	A	A	B	B	A	B	A	A	B	A	A	A	B	A	A	B	B	A	B	B	B	B	B	-	B	B	B	B	B	A	B	B	A	A	B	B	B	A
1_3313060	1	931.153	B	A	A	B	B	B	A	B	A	B	B	B	A	A	B	A	A	A	A	B	B	B	B	B	B	B	A	A	A	B	A	B	A	A	A	A	B	A	B	B	A	A	A	B	B	A	B	B	B	B	B	B	A	B	B	A	B	B	B	B	B	A	B	A	A	B	A	A	A	B	A	B	B	B	B	A	B	A	B	A	B	B	B	A	A	B	B	A	A	A	B	A	B	A	A	B	B	A	A	B	B	A	B	B	A	B	B	A	B	B	A	A	A	A	A	A	B	A	B	A	B	B	B	B	B	B	B	A	A	B	B	B	B	B	A	B	A	B	A	B	A	B	A	B	A	B	B	B	A	B	A	B	A	A	A	A	B	B	A	A	A	A	A	B	A	B	B	A	A	A	A	B	B	B	A	A	A	B	B	B	B	A	A	A	A	B	A	A	A	B	A	B	A	B	B	B	B	B	B	A	B	A	B	B	B	B	B	A	A	A	A	B	B	B	A	A	A	B	B	A	B	A	A	B	A	A	A	B	A	A	B	B	A	B	B	B	B	B	B	B	B	B	B	B	A	B	B	A	A	B	B	B	A
1_3313111	1	931.153	B	A	A	B	B	B	A	B	A	B	B	B	A	A	B	A	A	A	A	B	B	B	B	B	B	-	A	A	A	B	A	B	A	A	A	A	-	A	-	B	A	A	A	B	-	A	B	B	B	B	B	B	A	B	B	A	B	B	B	B	B	A	B	A	A	B	A	A	A	-	A	B	B	-	B	A	B	A	B	A	B	B	B	A	A	B	B	A	A	A	B	A	B	A	A	B	-	A	A	B	-	A	B	B	A	B	-	A	B	B	A	A	A	A	A	A	B	A	B	A	B	B	B	B	B	B	B	A	A	B	B	B	B	B	A	B	A	B	A	B	A	B	A	B	A	B	B	B	A	B	A	B	A	A	A	A	B	B	A	A	A	A	A	-	A	B	B	A	A	A	A	B	B	B	A	A	A	B	B	B	B	A	A	A	A	-	A	A	A	B	A	B	A	B	B	B	B	B	B	A	B	A	B	B	B	B	B	A	A	A	A	B	B	B	A	A	A	B	B	A	B	A	A	B	A	A	A	B	A	A	B	B	A	B	B	B	B	B	B	B	B	B	B	B	A	B	B	A	A	B	B	B	A
1_3313123	1	931.153	B	A	A	B	B	B	A	B	A	B	B	B	A	A	B	A	A	A	A	B	B	-	B	B	B	-	A	A	A	B	A	B	A	A	A	A	-	A	-	B	A	A	A	B	-	A	B	B	B	B	B	B	A	B	B	A	B	B	B	B	B	A	B	A	A	B	A	A	A	-	A	-	B	-	B	A	B	A	B	A	B	B	B	A	A	B	B	A	A	A	B	A	B	A	A	B	-	A	A	B	-	A	B	B	A	B	-	A	B	B	A	A	A	A	A	A	B	A	B	A	B	B	B	B	B	B	B	A	A	B	B	B	B	B	A	B	A	-	A	B	A	B	A	B	A	B	B	B	A	B	A	B	A	A	A	A	B	B	A	A	A	A	A	-	A	B	B	A	A	A	A	B	B	B	A	A	A	B	B	B	B	A	A	A	A	-	A	A	A	B	A	B	A	B	B	B	B	B	B	A	B	A	B	B	B	B	B	A	A	A	A	B	B	B	A	A	A	B	B	A	B	A	A	B	A	A	A	B	A	A	B	B	A	B	B	B	B	B	B	B	B	B	B	B	A	B	B	A	A	B	B	B	A
1_3313180	1	931.528	B	A	A	B	B	-	A	B	A	B	B	B	A	A	B	A	A	A	A	B	B	B	B	B	B	B	A	A	A	B	A	B	A	A	A	A	B	A	B	B	A	A	A	B	B	A	B	B	B	B	B	B	A	B	B	A	-	B	B	B	B	A	B	A	A	B	A	A	A	B	A	B	B	-	B	A	B	A	B	A	B	B	B	A	A	B	B	A	A	A	B	A	B	A	A	B	B	A	A	B	B	A	B	B	A	B	B	A	B	B	A	B	A	A	A	A	B	A	-	A	B	B	B	B	B	-	B	A	A	-	B	B	B	B	A	B	A	B	A	B	B	B	A	-	A	B	B	-	A	B	A	B	A	A	A	A	B	B	A	A	A	A	A	B	A	B	B	A	A	A	A	B	B	B	A	A	A	B	B	B	B	A	A	A	A	B	A	A	A	B	A	B	A	B	B	B	B	B	B	A	B	A	B	B	B	B	B	A	A	A	A	B	B	B	A	A	A	B	B	A	B	A	A	B	A	A	A	B	A	A	B	B	A	B	B	B	B	B	B	B	B	B	B	B	A	B	B	A	A	B	B	B	A
1_3313216	1	931.528	B	A	A	B	-	-	A	B	A	B	B	B	A	A	B	A	A	A	A	B	B	B	B	B	B	B	A	A	A	B	A	B	A	A	A	A	B	A	B	B	A	A	A	B	B	A	B	B	B	B	B	B	A	B	B	A	-	B	B	B	B	A	B	A	A	B	A	A	A	B	A	B	B	-	B	A	B	A	B	A	B	B	B	A	A	B	B	A	A	A	B	A	B	A	A	B	B	A	A	B	B	A	B	B	A	B	B	A	B	B	A	A	A	A	A	A	B	A	-	A	B	B	B	B	B	B	B	A	A	-	B	B	B	B	A	B	A	B	A	B	B	B	A	B	A	B	B	-	A	B	A	B	A	A	A	A	B	B	A	A	A	A	A	B	A	B	B	A	A	A	A	B	B	B	A	A	A	B	B	B	B	A	A	A	A	B	A	A	A	B	A	B	A	B	B	B	B	B	B	A	B	A	B	B	B	B	B	A	A	A	A	B	B	B	A	A	A	B	B	A	B	A	A	B	A	A	A	B	A	A	B	B	A	B	B	B	B	B	B	B	B	B	B	B	A	B	B	A	A	B	B	B	A
1_3313231	1	931.528	B	-	A	B	-	-	A	B	A	-	B	B	-	A	B	-	-	-	-	-	-	B	B	B	-	B	A	A	A	-	A	B	A	A	A	A	B	A	B	B	A	A	-	B	B	-	B	-	B	B	-	B	A	B	-	A	-	-	B	B	B	A	B	A	A	B	-	-	-	B	A	-	-	-	-	-	B	-	B	A	B	B	B	A	A	-	B	A	A	A	B	A	-	A	A	B	B	A	A	-	B	A	B	B	A	B	B	-	B	B	A	A	A	A	A	A	B	-	-	-	B	B	-	-	B	B	B	A	A	-	-	B	B	B	A	B	-	B	A	B	B	B	A	B	A	B	B	-	A	B	-	B	A	-	A	A	B	-	A	-	A	A	-	B	A	B	B	A	A	A	A	B	B	B	A	A	A	B	B	B	-	A	A	A	A	B	A	A	A	B	A	-	-	B	B	-	B	B	B	A	-	A	B	-	B	B	B	A	A	A	A	B	B	B	A	-	A	B	-	A	B	A	A	B	A	A	A	B	A	A	B	B	A	B	B	-	B	B	-	B	B	B	B	B	A	-	B	A	A	B	B	B	A
1_3313243	1	931.528	B	-	-	B	-	B	A	B	A	B	B	B	-	A	B	-	-	-	-	-	-	B	B	B	-	B	A	A	A	-	A	B	A	A	A	A	B	A	B	B	A	A	-	B	B	-	B	-	B	B	-	B	A	B	-	A	-	B	B	B	B	A	-	A	A	B	A	-	-	B	-	B	-	-	-	-	B	-	B	A	-	B	B	A	A	B	B	A	A	A	B	A	-	A	A	B	B	A	A	-	B	A	B	B	A	B	B	-	B	B	A	A	A	-	A	A	B	-	-	-	B	B	-	-	B	B	B	A	A	-	-	B	-	B	A	B	-	B	A	B	-	B	-	B	A	B	B	-	A	B	-	B	-	-	A	A	-	-	A	-	A	A	-	-	A	B	B	A	A	A	A	B	B	B	A	A	A	B	B	B	-	A	A	A	A	B	A	A	A	B	A	-	A	B	B	-	B	B	B	A	-	A	B	-	B	B	B	A	A	A	A	-	B	B	A	-	A	B	-	A	B	A	A	B	A	A	A	B	A	A	B	B	A	B	B	B	B	B	-	B	B	B	B	B	-	-	B	A	A	B	B	B	A
1_3313252	1	931.528	B	-	-	-	-	B	A	B	A	B	B	B	-	A	B	-	-	-	-	-	B	B	-	B	-	B	A	A	A	-	A	B	A	A	A	A	B	A	B	B	A	A	-	B	B	-	B	-	B	B	-	B	A	B	-	-	-	B	B	B	B	A	-	A	-	B	A	-	-	B	A	B	-	-	-	-	B	-	B	A	-	B	B	A	A	B	B	A	A	A	B	A	-	A	A	B	B	A	A	-	B	A	B	B	A	B	B	-	B	B	A	A	A	A	A	A	B	-	-	-	B	B	-	-	B	B	B	A	A	-	-	B	-	B	A	B	-	B	A	B	-	B	-	B	A	B	B	-	A	B	-	B	-	-	A	A	-	-	A	-	A	A	-	-	A	B	B	A	A	A	A	B	B	B	A	A	A	B	B	B	-	A	A	A	A	B	A	A	A	B	A	-	A	B	B	-	B	B	B	A	-	A	B	-	B	B	B	A	A	A	A	-	B	B	A	A	A	B	-	A	B	A	A	B	A	A	A	B	A	A	B	B	A	B	B	B	B	B	-	B	B	B	B	B	-	-	B	A	A	B	B	B	A
1_3313864	1	931.528	B	A	A	B	B	B	A	-	A	B	B	B	A	A	B	-	A	A	A	B	B	B	B	B	B	B	A	A	-	B	A	B	A	A	A	A	-	A	-	B	-	A	A	B	-	-	B	B	B	B	B	B	A	B	-	A	-	B	B	B	B	A	B	A	-	-	-	A	A	B	-	B	-	B	B	A	B	A	B	A	B	-	B	A	-	B	-	A	A	A	B	A	B	A	A	B	B	A	A	-	-	A	B	B	-	B	B	A	B	B	A	A	A	A	A	A	B	-	B	A	B	B	B	B	B	B	B	-	A	B	B	B	B	B	A	B	A	B	A	B	B	-	A	B	A	B	B	B	A	B	A	B	A	A	-	-	B	B	A	A	A	A	A	B	A	B	B	A	A	A	A	B	B	B	A	A	A	B	B	B	B	A	A	A	A	B	A	A	-	B	A	B	A	B	B	-	B	B	-	A	B	A	B	B	B	-	B	A	-	A	A	B	B	B	-	A	A	B	B	A	B	A	A	B	A	A	A	B	A	A	B	B	A	B	B	A	B	B	B	-	B	B	B	B	A	B	B	A	A	B	B	-	A
1_3313870	1	931.528	B	A	A	B	B	B	A	-	A	B	B	B	A	A	B	-	A	A	-	B	B	B	B	B	B	B	A	A	-	B	A	B	A	A	A	A	-	A	-	B	-	A	A	B	-	-	B	B	B	B	B	B	A	B	-	A	-	B	B	B	B	A	B	A	-	-	-	A	A	B	-	B	-	B	B	A	B	A	B	A	B	B	B	A	A	B	-	A	A	A	B	A	B	A	A	B	B	A	A	-	-	A	B	B	-	B	B	A	B	B	A	-	A	A	A	A	B	-	B	A	B	B	B	B	B	B	B	-	A	B	B	B	B	B	A	B	A	B	A	B	B	-	A	B	A	B	B	B	A	B	A	B	A	A	-	-	B	B	A	A	A	A	A	B	A	B	B	A	A	A	A	B	B	B	A	A	A	B	B	B	B	A	A	A	A	B	A	A	-	B	A	B	A	B	B	-	B	B	-	A	B	A	B	B	B	-	B	A	-	A	A	B	B	B	-	A	A	B	B	A	B	A	A	B	A	A	A	B	A	A	B	B	A	B	B	A	B	B	B	-	B	B	B	B	A	B	B	A	A	B	B	-	A
1_3313924	1	933.042	B	A	A	B	B	B	A	-	A	B	B	B	-	A	B	-	A	A	-	B	B	-	-	-	-	B	A	A	-	B	A	B	A	A	A	A	B	A	B	B	-	-	A	B	-	A	-	B	-	-	B	B	A	B	-	A	-	-	-	B	B	A	B	A	A	-	-	A	A	-	-	B	B	B	B	A	B	A	B	-	B	B	B	A	A	B	-	A	A	A	B	A	B	A	A	B	B	-	A	-	-	A	B	B	A	B	-	A	B	B	-	B	A	B	A	A	B	A	B	A	B	B	B	B	B	B	-	A	A	B	B	B	B	B	A	B	A	B	A	B	B	B	A	B	A	B	B	B	A	B	A	B	A	A	A	A	-	B	A	A	A	A	A	-	A	B	B	A	A	A	A	B	B	B	A	A	A	B	B	B	B	A	A	A	A	B	A	A	A	B	-	B	A	B	B	B	B	-	-	-	B	A	B	B	B	-	B	A	A	A	A	B	-	B	A	A	B	B	B	A	-	B	A	B	A	A	-	B	A	A	B	B	A	B	-	B	B	B	B	-	B	B	B	B	A	B	B	A	A	B	B	-	A
1_3313996	1	933.042	B	A	A	B	B	B	A	B	A	B	B	B	A	A	B	A	A	A	A	B	-	-	B	B	B	B	A	A	A	B	A	B	A	A	A	A	B	A	B	B	A	A	A	-	B	A	B	B	B	-	B	B	A	-	B	A	B	-	-	B	B	A	B	-	A	B	A	A	A	B	A	B	B	B	B	A	B	A	B	A	B	B	B	A	A	B	B	A	A	A	B	A	B	A	A	B	B	A	A	-	-	A	B	B	A	B	-	A	-	B	B	-	A	B	A	A	B	A	B	-	B	-	B	B	-	B	B	A	A	B	B	B	B	B	A	-	A	-	A	B	-	B	A	B	A	-	B	B	A	B	A	B	A	A	A	A	B	-	A	A	A	-	A	B	A	B	B	A	A	A	A	B	B	-	-	A	A	B	B	B	B	A	A	A	A	-	A	A	A	B	A	B	-	B	B	B	B	-	-	-	B	A	B	-	B	-	B	-	A	A	A	B	B	B	A	A	B	B	B	A	B	-	A	B	A	A	A	-	A	A	B	B	A	-	B	B	B	B	B	B	B	B	B	B	A	-	B	A	A	-	-	-	A
1_3314081	1	933.042	B	A	A	-	B	B	A	B	A	B	B	B	-	A	B	A	A	A	A	B	B	-	B	B	B	B	A	A	A	B	A	B	-	A	A	A	-	-	B	B	-	A	A	B	-	A	B	B	B	-	-	B	A	-	B	A	-	B	-	B	B	-	B	A	A	-	A	A	A	B	A	B	-	B	B	A	B	-	B	-	B	-	B	A	A	B	B	A	A	A	B	-	-	A	A	-	B	A	A	B	-	-	B	B	-	B	-	-	B	B	B	B	-	B	A	A	B	A	-	-	B	-	B	B	B	B	B	A	A	B	B	B	-	B	A	-	A	B	A	-	B	B	A	B	A	-	B	B	A	B	A	B	A	A	-	A	B	-	A	-	A	A	A	B	A	B	-	-	A	A	A	B	-	B	A	A	A	B	-	B	-	A	A	A	A	B	A	A	-	-	A	-	A	B	B	B	B	B	B	A	-	A	B	-	-	-	-	A	-	A	A	B	B	B	A	A	-	B	-	A	-	B	A	B	A	A	A	-	A	A	B	B	A	B	-	B	B	-	-	B	-	-	-	B	A	B	B	A	A	B	B	B	A
1_3315123	1	933.042	B	-	A	-	-	B	A	B	-	B	B	B	A	A	-	A	A	A	A	B	B	B	B	B	B	-	A	A	A	B	A	B	A	A	A	A	B	A	B	B	A	A	A	B	B	A	B	B	-	B	B	B	A	B	-	A	B	B	B	B	B	A	B	A	A	B	A	-	A	B	A	-	B	B	B	-	B	A	B	A	-	B	B	A	A	B	-	A	A	A	B	A	B	-	A	B	B	A	A	-	B	A	B	B	A	B	B	A	B	B	B	B	-	-	A	A	B	A	B	A	-	-	B	B	B	B	B	A	A	B	B	B	B	B	A	B	-	B	A	B	-	-	A	B	A	B	B	B	A	B	-	B	-	A	A	A	B	B	A	A	A	A	A	B	A	-	B	A	A	A	A	B	B	B	A	A	A	B	B	B	-	A	A	A	A	B	A	A	A	B	A	B	A	B	B	B	B	B	B	A	B	A	B	B	-	B	B	A	A	A	A	B	B	B	A	A	B	B	B	A	B	A	A	B	A	A	A	B	A	A	B	B	A	B	B	B	B	B	B	B	B	B	B	B	A	B	B	A	A	B	-	B	A
1_3315251	1	933.042	-	A	-	-	-	-	A	-	-	B	B	-	A	A	B	A	-	A	A	B	B	B	B	B	-	-	-	-	-	B	-	B	A	A	A	A	-	-	-	B	A	-	A	B	B	-	-	B	B	-	B	B	-	-	B	A	-	-	B	-	-	A	-	-	A	-	A	A	-	-	-	B	-	-	-	A	B	A	B	A	B	-	B	-	A	-	B	A	A	-	B	-	B	A	A	-	B	-	A	-	B	A	B	B	-	-	B	A	-	B	-	B	-	-	-	A	B	A	-	-	B	B	B	B	B	-	B	-	-	-	-	B	-	B	A	-	A	B	-	B	B	-	-	-	A	B	B	-	-	B	-	B	-	A	A	A	B	-	A	-	A	A	-	-	A	B	-	A	A	A	A	B	B	-	A	A	A	B	B	B	-	A	A	A	A	B	A	A	-	B	A	B	-	B	B	B	B	B	-	A	-	A	B	-	B	B	-	A	A	A	-	-	B	-	A	A	-	B	B	A	B	A	-	B	A	A	-	B	A	A	B	B	A	B	B	B	B	B	B	B	B	B	B	B	A	B	B	A	A	-	-	B	A
1_3315258	1	933.042	-	-	-	-	-	-	A	-	-	B	B	-	A	A	B	A	-	A	A	B	B	B	B	B	-	-	-	-	-	B	-	B	A	A	A	A	-	-	-	B	A	-	A	B	B	-	-	B	B	-	B	B	-	-	-	A	-	-	B	-	-	A	-	-	A	-	A	A	-	-	-	B	-	-	-	A	B	A	B	A	B	-	B	-	-	-	B	-	A	-	B	-	B	A	-	-	B	-	A	-	B	A	B	B	-	-	B	A	-	B	-	B	-	-	-	-	B	A	-	-	B	B	B	B	B	-	B	-	-	-	-	B	-	B	A	-	A	B	-	B	B	-	-	-	A	B	B	-	-	B	-	B	-	A	A	A	B	-	A	-	A	A	-	-	A	B	-	A	-	A	A	B	B	-	A	A	A	B	B	B	-	A	A	A	A	B	A	A	-	B	A	B	A	B	B	B	B	B	-	A	-	A	B	-	B	B	-	A	A	A	-	-	B	-	A	A	-	B	B	A	B	-	A	B	A	A	-	B	A	A	B	B	A	B	B	B	B	B	B	B	B	B	B	B	A	B	B	A	A	-	-	B	A
1_3315997	1	933.042	B	A	A	B	-	B	A	-	A	B	B	-	A	A	B	-	A	A	A	B	B	B	B	-	B	B	A	A	A	B	A	B	A	A	A	A	B	A	B	B	A	A	-	B	-	A	B	B	B	B	B	B	A	B	B	A	B	B	-	B	B	-	B	A	A	-	-	A	-	B	A	B	B	B	B	A	B	A	B	A	B	B	B	A	A	B	B	A	A	A	B	A	B	A	-	B	B	A	A	B	B	A	-	-	A	B	-	-	-	B	A	-	A	-	A	A	B	A	B	A	B	-	B	-	B	B	B	A	A	-	B	B	-	B	A	B	A	B	A	-	B	B	A	-	A	-	-	B	A	-	-	-	A	A	-	-	B	-	A	A	A	A	A	B	A	B	B	-	A	A	A	B	B	-	A	A	-	-	B	-	-	A	A	A	A	B	A	-	A	-	A	B	A	B	B	B	B	B	B	-	-	A	B	-	B	-	B	A	A	A	A	B	-	B	A	A	-	-	-	A	B	A	A	B	-	A	A	B	A	A	B	-	A	B	B	B	B	B	-	B	-	-	-	-	A	-	-	A	A	-	B	-	A
1_3316002	1	933.042	B	A	A	B	-	B	A	-	A	B	B	-	A	-	B	-	A	A	A	B	B	B	B	-	B	B	A	A	A	B	A	B	A	A	A	A	B	A	B	-	A	A	-	B	-	A	B	B	B	B	B	B	A	B	B	A	B	B	-	B	B	-	B	-	A	-	-	A	-	B	A	B	B	B	B	A	B	A	B	A	B	B	B	A	A	B	B	A	A	A	B	A	B	A	-	B	B	-	A	B	B	A	-	-	A	B	-	-	-	B	A	-	A	-	A	A	B	A	B	A	B	-	B	-	B	B	B	A	A	-	B	B	-	B	A	B	A	B	A	-	B	B	A	-	A	-	-	B	A	-	-	-	A	-	-	-	B	-	A	A	A	A	A	B	A	B	B	-	A	A	-	B	B	-	A	-	-	-	B	-	-	A	A	A	-	B	A	-	A	-	A	B	-	B	B	B	B	B	B	-	-	A	B	-	B	-	B	A	A	-	A	B	-	B	A	A	-	-	-	A	B	A	A	B	-	A	A	B	A	A	B	-	-	B	B	B	B	B	-	B	-	-	-	-	A	-	-	A	A	-	B	-	A
1_3319388	1	933.418	B	-	A	-	B	B	A	B	A	B	B	B	A	A	B	A	-	A	A	B	-	-	B	B	B	B	A	A	A	B	A	B	A	A	A	A	B	A	B	B	A	A	A	B	B	A	B	B	-	B	B	B	A	B	B	A	B	B	B	B	B	A	B	A	A	B	-	A	A	B	A	B	B	B	B	A	B	A	B	A	B	-	B	A	A	B	B	A	A	A	B	A	B	-	A	B	B	A	A	B	B	A	B	B	A	B	B	A	B	B	B	B	A	B	A	A	B	A	B	A	B	B	B	B	B	B	B	-	A	B	-	B	B	B	A	B	A	B	A	B	B	B	A	B	A	B	B	B	A	B	A	B	A	A	A	A	B	B	A	A	A	A	A	B	A	B	B	A	A	A	A	B	B	B	A	A	A	B	B	B	B	A	A	A	A	B	A	A	A	B	A	B	A	B	B	B	B	B	B	A	B	A	B	B	B	B	B	A	A	A	A	B	B	B	A	A	B	B	B	A	B	B	A	B	A	A	A	B	A	A	B	B	A	B	B	B	B	B	B	B	B	B	B	B	A	B	B	A	A	B	B	B	A
1_3319822	1	933.793	B	A	A	B	B	B	A	B	A	B	B	B	A	A	B	A	A	A	A	B	B	B	B	B	B	B	A	A	A	B	A	B	A	A	A	A	-	A	B	B	A	A	A	B	B	A	B	B	B	B	B	B	A	B	B	A	B	-	B	B	B	A	B	A	A	B	A	A	A	B	A	B	B	B	B	A	B	A	B	A	B	B	B	A	A	B	B	A	A	A	-	A	B	A	A	B	B	A	A	B	B	A	B	B	A	B	B	-	B	B	B	B	A	-	A	A	B	A	-	A	B	B	B	B	B	B	B	A	A	B	B	B	B	B	A	B	A	B	A	B	B	B	A	B	A	B	B	B	A	B	A	B	A	A	A	A	B	B	A	A	A	A	A	B	A	B	B	A	A	A	A	B	B	B	A	A	A	B	B	B	B	A	A	A	A	B	A	A	A	B	A	B	A	B	B	B	B	B	B	A	-	A	B	B	B	B	B	A	A	A	A	B	B	B	A	A	A	B	B	A	B	B	A	B	A	A	A	B	A	A	B	B	A	B	B	B	B	B	B	B	B	-	B	B	A	-	B	A	A	B	B	B	A
1_3319824	1	933.793	B	A	A	B	B	B	A	B	A	B	B	B	A	A	B	A	A	A	A	B	B	B	B	B	B	B	A	A	A	B	A	B	A	A	A	A	-	A	B	B	A	A	A	B	B	A	B	B	B	B	B	B	A	B	B	A	B	-	B	B	B	A	B	A	A	B	-	A	A	B	A	B	B	B	B	A	B	A	B	A	B	B	B	A	A	B	B	A	A	A	-	A	B	A	A	B	B	A	A	B	B	A	B	B	A	B	B	-	B	B	B	B	A	-	A	A	B	A	-	A	B	B	B	B	B	B	B	A	A	B	B	B	B	B	A	B	A	B	A	B	B	B	A	B	A	B	B	B	A	B	A	B	A	A	A	A	B	B	A	A	A	A	A	B	A	B	B	A	A	A	A	B	B	B	A	A	A	B	B	B	B	A	A	A	A	B	A	A	A	B	A	B	A	B	B	B	B	B	B	A	-	A	B	B	B	B	B	A	A	A	A	B	B	B	A	A	A	B	B	A	B	B	A	B	A	A	A	B	A	A	B	B	A	B	B	B	B	B	B	B	B	-	B	B	A	-	B	A	A	B	B	B	A
1_3319830	1	933.793	B	A	A	B	B	B	A	B	A	B	B	B	A	A	B	A	A	A	-	B	B	B	B	B	B	B	A	-	A	B	A	B	-	A	A	A	-	A	B	B	A	A	A	B	B	A	B	B	B	B	B	B	A	B	B	A	B	-	B	B	B	-	B	-	A	B	-	-	A	B	A	B	B	B	B	A	B	A	B	A	B	B	B	A	A	B	B	A	A	A	-	A	B	A	A	B	B	-	A	B	B	A	B	B	A	B	B	-	B	B	B	B	A	-	-	A	B	A	-	-	B	B	B	B	B	B	B	-	A	B	B	B	B	B	A	B	A	B	A	B	B	B	A	B	A	B	B	B	A	B	A	B	A	-	A	A	B	B	A	A	A	A	A	B	A	B	B	A	A	A	A	B	B	B	A	A	A	B	B	B	B	A	A	A	A	B	A	A	A	B	A	B	A	B	B	B	B	B	B	A	-	A	B	B	B	B	B	A	A	A	A	B	B	B	A	A	A	B	B	A	B	B	A	B	A	A	A	B	A	A	B	B	A	B	B	B	B	B	B	B	B	-	B	B	-	-	B	A	A	B	B	B	A
1_3320018	1	933.793	B	A	A	B	B	B	A	B	A	B	B	B	A	A	B	A	A	A	A	B	B	B	B	B	B	B	A	A	A	B	A	B	A	A	A	A	B	A	B	B	A	A	A	B	B	A	B	B	B	B	B	B	A	B	B	A	B	B	B	B	B	A	B	A	A	B	B	A	A	B	A	B	B	-	B	A	B	A	B	A	B	B	B	A	A	B	B	A	A	A	B	A	B	A	A	B	B	A	A	B	B	A	B	B	A	B	B	A	B	B	B	B	A	B	A	A	B	A	B	A	B	B	B	B	B	B	B	A	A	B	B	B	B	B	A	B	A	B	A	B	B	-	A	B	A	B	B	B	A	B	A	B	A	A	A	A	B	B	A	A	A	A	A	-	A	B	B	A	A	A	A	B	B	B	A	A	A	B	B	B	B	A	A	A	A	B	A	A	A	B	A	B	A	B	B	B	B	B	B	A	B	A	B	B	B	B	B	A	A	A	A	B	B	B	A	A	-	B	B	A	B	B	A	B	A	A	A	B	A	A	B	B	A	B	B	B	B	B	B	B	B	B	B	B	A	B	B	A	A	B	B	B	A
1_3320081	1	933.793	B	A	A	B	B	B	A	B	A	B	B	B	A	A	B	A	A	A	A	B	B	B	B	B	B	B	A	A	A	B	A	B	A	A	A	A	B	A	B	B	A	A	A	B	B	A	B	B	B	B	B	B	A	B	B	A	B	-	B	B	B	A	B	A	A	B	B	-	A	B	A	B	B	-	B	A	B	A	B	A	B	B	B	A	A	B	B	A	A	A	B	A	B	A	A	B	B	A	A	B	B	A	B	B	A	B	B	A	B	B	B	B	A	B	A	A	B	A	B	A	B	B	B	B	B	B	B	A	A	B	B	B	B	B	A	B	A	B	A	B	B	-	A	B	A	B	B	B	A	B	A	B	A	A	-	A	B	B	A	A	A	A	A	-	A	B	B	A	A	A	A	B	B	B	A	A	A	B	B	B	B	A	A	A	A	B	A	A	A	B	A	B	A	B	B	B	B	B	B	A	B	A	B	B	B	B	B	A	A	A	A	B	B	B	A	A	A	B	B	A	B	B	A	B	A	A	A	B	A	A	B	B	A	B	B	B	B	B	B	B	B	B	B	B	A	B	B	A	A	B	B	B	A
1_3320351	1	934.155	B	A	A	B	-	B	A	B	A	B	B	B	A	A	B	A	A	A	A	B	-	B	B	B	-	-	A	A	A	B	A	B	A	A	A	A	B	A	B	B	A	A	A	B	B	A	B	B	B	B	B	B	A	B	B	A	B	-	-	B	B	A	B	A	A	B	A	A	A	B	A	B	B	B	B	A	B	A	B	A	B	B	B	A	A	B	-	A	A	A	B	A	B	A	A	B	B	A	A	B	B	A	B	B	A	B	B	A	B	B	B	B	A	A	A	A	B	A	B	A	-	B	B	B	B	B	B	A	A	B	-	B	B	B	A	B	A	B	A	B	B	-	A	B	A	B	B	B	A	B	A	B	A	A	A	A	-	B	A	A	A	A	A	-	A	B	B	A	A	A	A	B	B	B	A	A	A	B	B	B	B	A	A	A	A	B	A	A	A	B	A	B	A	B	B	B	B	B	B	A	B	A	B	-	B	B	B	A	A	A	A	B	B	B	A	A	A	B	B	A	B	B	A	B	A	A	A	B	A	A	B	B	A	B	B	B	B	B	B	B	B	B	B	B	A	-	B	A	A	B	B	B	A
1_3320387	1	934.155	B	A	A	B	-	B	A	B	A	B	B	B	A	A	B	A	A	A	A	B	-	B	B	B	-	-	A	A	A	B	A	B	A	A	A	A	B	A	B	B	A	A	A	B	B	A	B	B	B	B	B	B	A	B	B	A	B	B	-	B	B	A	B	A	A	B	A	A	A	B	A	B	B	B	B	A	B	A	B	A	B	B	B	A	A	B	-	A	A	A	B	A	B	A	A	B	B	A	A	B	B	A	B	B	A	B	B	A	B	B	B	B	A	A	A	A	B	A	B	A	B	B	B	B	B	B	B	A	A	B	-	B	B	B	A	B	A	B	A	B	B	-	A	B	A	B	B	B	A	B	A	B	A	A	A	A	-	B	A	A	A	A	A	-	A	B	B	A	A	A	A	B	B	B	A	A	A	B	B	B	B	A	A	A	A	B	A	A	A	B	A	B	A	B	B	B	B	B	B	A	B	A	B	-	B	B	B	A	A	A	A	B	B	B	A	A	A	B	B	A	B	B	A	B	A	A	A	B	A	A	B	B	A	B	B	B	B	B	B	B	B	B	B	B	A	B	B	A	A	B	B	B	A
1_3320560	1	934.155	B	A	-	-	-	B	A	B	-	B	B	B	-	A	B	A	-	-	A	B	-	B	-	B	-	-	A	-	-	B	A	B	A	-	A	A	B	A	B	B	A	A	A	B	-	A	-	B	B	-	B	B	A	B	-	A	-	-	-	B	B	A	-	A	A	B	A	A	A	B	-	B	-	-	B	A	B	A	B	A	-	B	B	A	A	B	B	A	A	A	B	A	B	A	A	B	B	-	A	-	-	A	B	B	A	B	B	A	B	-	-	B	A	A	A	A	B	-	B	-	-	B	B	B	B	B	-	A	A	B	-	B	B	B	A	B	-	B	A	B	B	-	A	B	A	B	B	-	A	B	A	B	-	-	-	A	-	B	A	A	A	A	-	-	A	B	B	A	A	A	A	B	B	B	A	A	A	-	B	B	B	-	A	A	A	B	A	A	A	B	A	B	A	B	B	B	B	B	B	A	B	A	B	-	B	-	B	A	-	A	A	-	B	B	A	A	-	B	B	A	B	B	A	B	A	A	A	B	A	A	B	B	A	B	B	B	B	B	B	B	B	-	B	B	A	-	B	A	A	B	B	B	A
1_3322488	1	934.882	B	A	A	B	B	B	A	B	A	B	B	B	A	A	B	-	A	A	A	B	-	B	B	B	B	B	-	A	A	B	A	B	A	A	-	-	B	A	-	-	A	A	A	B	B	A	B	B	B	-	B	B	-	B	B	A	B	B	-	B	B	A	B	A	A	-	A	A	A	B	A	B	-	-	B	-	B	A	B	A	B	B	B	A	A	-	B	A	A	A	-	-	B	A	A	-	B	-	A	B	-	A	B	-	A	-	-	-	B	B	B	B	-	-	A	A	-	-	B	-	B	-	B	B	B	-	B	A	A	B	B	B	-	-	A	B	A	B	A	B	B	-	A	B	A	B	B	-	A	B	-	B	-	A	-	A	-	B	A	A	-	-	A	-	A	B	-	A	A	-	A	-	B	-	A	A	A	-	B	-	-	A	A	A	A	B	A	A	A	B	-	B	-	B	-	B	-	-	-	A	B	A	B	B	B	-	B	A	A	A	A	B	-	B	A	A	-	B	B	A	-	A	A	B	-	A	A	B	A	A	-	B	A	B	-	B	B	-	-	B	-	-	B	B	A	-	-	A	A	B	B	B	A
1_3322532	1	934.882	B	A	A	B	B	B	A	B	A	B	B	-	A	A	B	-	A	A	A	B	B	B	B	B	B	B	A	-	A	B	A	B	A	A	A	A	B	A	-	-	-	A	A	-	B	A	B	B	B	-	B	B	A	B	B	A	B	B	-	-	B	A	B	A	A	-	A	A	A	B	A	B	-	-	B	A	B	A	B	A	B	B	B	A	A	-	B	A	A	A	-	A	B	A	-	B	B	A	A	B	-	A	B	-	-	-	B	A	B	-	B	B	A	-	A	A	-	A	B	A	-	B	B	B	B	B	-	A	A	B	B	B	B	-	A	B	A	B	A	B	B	-	A	B	A	B	B	-	A	B	A	B	-	A	-	A	B	-	A	A	A	A	A	-	A	B	-	-	A	A	A	B	B	B	A	A	A	B	B	B	B	A	A	A	A	B	A	A	A	B	A	B	A	B	-	B	B	-	B	A	B	A	B	-	B	-	B	A	A	A	A	B	B	B	A	A	A	B	B	A	B	A	A	-	A	A	A	B	A	A	B	B	A	B	-	-	B	B	-	-	B	-	B	B	A	B	B	A	A	B	B	B	A
1_3322671	1	934.882	B	A	A	B	B	B	A	B	A	B	B	B	A	A	B	A	A	A	A	B	-	B	B	B	B	B	A	A	A	-	A	B	A	-	A	A	B	A	-	B	A	A	A	B	B	A	B	-	B	B	B	B	A	B	B	A	-	B	B	B	B	-	B	A	A	B	A	A	A	B	A	B	B	B	-	A	B	A	B	A	B	B	B	A	A	B	B	-	A	A	B	A	B	A	A	B	B	A	A	B	B	A	B	B	-	B	B	A	B	B	B	B	A	B	A	A	B	A	-	A	B	B	B	B	B	-	B	A	A	B	B	B	B	B	A	B	A	B	A	B	B	-	A	B	A	B	B	-	A	B	A	B	A	A	-	A	B	B	A	A	A	A	A	-	A	-	B	A	A	A	A	-	B	-	A	A	A	B	B	B	B	A	A	A	A	B	A	A	A	B	A	B	-	B	B	B	B	B	B	A	B	A	B	B	B	-	B	A	A	A	A	B	B	B	A	A	-	B	B	A	B	A	A	B	A	A	A	B	A	A	B	B	A	B	B	B	B	B	B	-	B	B	B	B	A	B	B	A	A	B	B	B	A
1_3322969	1	934.882	B	A	A	B	B	B	A	B	A	B	-	B	A	A	B	A	A	A	A	B	B	B	B	B	B	B	A	A	A	B	A	B	A	A	A	A	B	A	B	B	A	A	A	-	B	A	B	B	B	B	B	B	A	B	B	A	B	B	B	B	B	A	B	A	A	B	A	A	A	B	A	B	-	B	B	A	B	A	B	A	B	B	B	A	A	B	-	A	A	A	B	A	-	A	A	B	B	A	A	B	-	A	-	B	A	B	B	A	B	B	B	B	A	-	A	A	B	A	B	A	B	B	B	B	B	B	B	A	A	B	B	B	B	B	A	B	A	B	A	B	B	B	A	B	A	B	B	B	A	B	A	B	A	A	A	A	B	B	A	A	A	A	A	B	A	B	B	A	A	A	A	B	B	B	A	A	A	B	B	B	B	A	A	A	A	B	A	A	A	B	A	B	A	B	B	B	B	B	B	A	B	A	B	B	B	B	B	A	A	A	A	B	B	B	A	A	-	B	B	A	B	-	A	B	A	A	A	B	A	A	B	B	A	B	B	B	B	B	B	B	B	B	B	B	A	B	B	A	A	B	B	B	A
1_3323426	1	936.016	B	A	A	B	B	B	A	B	A	B	B	B	A	A	B	A	A	A	A	B	B	B	B	B	B	B	A	A	A	B	A	B	A	A	A	A	B	A	B	-	A	A	A	B	B	A	B	B	B	B	B	B	A	B	B	A	B	-	A	B	B	A	B	A	A	-	A	A	A	B	A	-	B	B	B	A	B	A	B	A	B	B	B	A	A	B	B	A	A	A	-	-	B	A	A	B	B	A	A	B	B	A	B	B	A	B	B	A	B	B	B	B	A	B	A	A	B	A	B	A	B	B	B	B	-	B	B	A	A	B	B	B	B	B	A	B	A	B	A	B	B	B	A	B	A	B	B	B	A	B	A	B	A	A	-	-	-	B	A	A	A	A	A	B	A	B	B	A	A	A	A	B	B	B	A	A	A	B	-	B	B	A	A	A	A	B	A	A	A	B	A	B	A	B	B	B	B	-	B	A	B	-	B	B	B	B	-	A	A	A	A	B	B	B	A	A	A	-	B	A	B	B	A	B	A	A	B	B	A	A	B	B	A	B	B	-	B	B	B	B	B	B	B	-	A	B	B	A	-	B	B	B	A
1_3323440	1	936.016	B	A	A	B	B	B	A	B	A	B	B	B	A	A	B	A	A	A	A	B	B	B	B	B	B	B	A	A	A	B	A	B	A	A	A	A	B	A	B	-	A	A	A	B	B	A	B	B	B	B	B	B	A	B	B	A	B	-	A	B	B	-	B	A	A	-	A	A	A	B	A	B	B	B	B	A	-	A	B	A	B	B	B	A	A	B	B	A	A	A	-	-	B	-	-	B	B	A	A	B	B	A	B	B	A	B	B	A	B	B	B	B	A	B	A	A	B	A	B	-	B	B	B	B	-	B	B	A	A	B	B	B	B	B	A	B	A	B	A	B	B	B	A	B	A	B	B	B	A	B	A	B	A	A	-	-	-	B	A	A	A	A	A	B	A	B	B	A	A	A	A	B	B	B	A	A	A	B	-	B	-	A	A	A	A	B	A	A	A	B	A	B	A	B	B	B	B	-	B	A	B	-	B	B	B	B	-	A	A	A	A	B	B	B	A	A	A	-	B	A	-	B	A	B	A	A	B	B	A	A	B	B	A	B	B	-	B	B	-	B	B	B	B	-	A	B	B	A	-	B	B	B	A
1_3323447	1	936.016	B	A	A	B	B	B	A	B	A	B	B	B	A	A	B	A	A	A	A	B	B	B	B	B	B	B	A	A	A	B	A	B	A	A	A	A	B	A	B	-	A	A	A	B	B	A	B	B	B	B	B	B	A	B	B	A	B	-	A	B	B	-	B	A	A	-	A	A	A	B	A	B	-	B	B	A	-	A	B	A	B	B	B	A	A	B	B	A	A	A	-	-	B	-	-	B	B	A	A	B	B	-	B	B	A	B	B	A	B	B	B	B	A	B	A	A	B	A	B	-	B	B	B	B	-	B	B	A	A	B	B	B	B	B	A	B	A	B	A	B	B	B	A	B	A	B	B	B	A	B	A	B	A	A	-	-	-	B	A	A	A	A	A	B	A	B	B	A	A	A	A	B	B	B	A	A	A	B	-	B	-	A	A	A	A	B	A	A	A	B	A	B	-	B	B	B	B	-	B	A	B	-	B	B	B	B	-	-	A	A	A	B	B	B	A	A	A	-	B	A	-	B	A	B	A	A	B	B	A	A	B	B	A	B	B	-	B	B	-	B	B	B	B	-	A	B	B	A	-	B	-	B	A
1_3323465	1	936.016	B	A	A	B	B	B	A	B	A	B	B	B	A	A	B	A	A	A	A	B	B	B	B	B	B	B	A	A	A	B	A	B	A	A	A	A	B	-	B	-	A	A	-	B	B	A	B	B	B	B	B	B	A	B	B	A	-	-	A	B	B	-	B	A	A	-	A	A	A	B	A	B	-	B	B	A	B	-	B	A	B	B	-	A	A	B	-	A	A	A	-	-	B	-	-	B	B	A	A	B	-	-	B	B	A	B	B	A	B	B	B	B	A	B	A	A	B	A	B	-	B	-	B	B	-	B	B	A	A	B	B	B	B	B	A	B	A	B	A	B	-	B	A	B	A	B	B	-	A	B	-	B	A	A	A	-	-	B	A	A	A	A	A	B	A	B	B	A	A	A	A	B	B	B	A	A	A	B	-	B	-	A	A	A	A	B	A	A	A	B	A	B	-	B	B	-	B	-	B	A	B	A	B	B	B	B	-	-	A	A	A	B	-	-	A	A	-	-	B	A	-	B	A	B	A	A	B	B	A	A	B	B	A	B	B	-	B	B	-	B	B	B	B	B	A	B	B	A	-	B	-	B	A
1_3323467	1	936.016	B	A	A	B	B	B	A	B	A	B	B	B	A	A	B	A	A	A	A	B	B	B	B	B	B	B	A	A	A	B	A	B	A	A	A	A	B	-	B	-	A	A	-	B	B	A	B	B	B	B	B	B	A	B	B	A	-	-	A	B	B	-	B	A	A	-	A	A	A	B	A	B	-	B	B	A	B	-	B	A	B	B	-	A	A	B	-	A	A	A	-	-	B	-	-	B	B	A	A	B	-	-	B	B	A	B	B	A	B	B	B	B	-	B	A	A	B	A	B	-	B	-	B	B	-	B	B	A	A	B	B	B	B	B	A	B	A	B	A	B	-	B	A	B	A	B	B	-	A	B	-	B	A	A	A	-	-	B	A	A	A	A	A	B	A	B	B	A	A	A	A	B	B	B	A	A	A	B	-	B	-	A	A	A	A	B	A	A	A	B	A	B	-	B	B	-	B	-	B	A	B	A	B	B	B	B	-	-	A	A	A	B	-	-	A	A	-	-	B	A	-	B	A	B	A	A	B	B	A	A	B	B	A	B	B	-	B	B	-	B	B	B	B	B	A	B	B	A	-	B	-	B	A
1_3323519	1	936.662	B	A	-	B	-	B	A	-	A	B	B	B	A	A	B	-	A	A	A	B	B	B	B	B	B	B	A	A	A	B	A	B	A	A	A	A	B	A	-	B	-	A	-	B	-	A	B	B	B	-	B	B	A	-	-	A	B	B	-	B	B	A	B	A	A	-	A	A	A	B	A	-	B	B	B	A	B	A	B	A	B	B	B	A	A	B	B	A	A	A	-	A	B	-	A	B	B	A	A	-	B	-	B	-	A	B	B	A	-	-	-	B	-	B	A	A	-	A	B	A	B	-	B	-	-	B	B	A	A	-	B	B	B	-	A	-	A	B	A	B	-	B	A	B	A	B	B	-	A	-	-	-	A	A	A	A	-	-	A	A	A	A	A	B	A	-	-	A	A	A	A	B	B	B	A	A	A	-	B	-	-	A	A	A	A	B	A	A	A	B	A	B	A	-	-	-	-	-	B	A	B	A	B	-	B	B	B	A	-	-	A	B	-	B	A	A	-	B	B	A	B	-	A	B	A	A	A	B	A	A	B	-	A	B	B	-	B	B	B	B	B	-	-	B	A	-	B	-	-	-	-	-	A
1_3323620	1	937.456	B	A	A	B	-	B	A	-	A	-	B	-	A	A	B	A	A	A	A	-	-	-	B	B	B	B	A	A	A	B	A	B	A	A	A	A	-	A	B	B	A	A	A	B	B	A	-	B	B	B	-	-	A	B	-	A	-	-	-	B	B	A	-	A	-	-	A	A	A	B	A	B	B	B	-	A	B	-	B	A	B	-	-	A	A	-	-	A	A	A	B	A	-	A	A	-	B	A	A	B	-	-	B	-	A	B	B	A	-	-	B	-	A	A	A	A	-	A	B	A	-	-	-	-	B	B	B	A	A	-	B	-	-	-	A	-	A	B	A	B	-	-	A	B	A	-	-	B	A	-	-	-	A	A	-	A	B	B	A	A	A	A	A	B	A	-	-	A	A	A	A	B	B	-	A	A	A	-	-	B	B	A	A	A	-	B	A	A	A	-	A	-	A	-	-	B	-	-	-	A	-	A	B	-	-	B	-	A	A	-	A	-	-	-	A	A	A	-	-	A	-	A	A	B	A	A	A	-	A	A	-	B	A	B	-	-	B	-	B	B	-	-	-	-	A	-	-	A	A	-	A	B	A
1_3323662	1	937.456	B	A	A	B	B	B	-	-	A	B	B	B	-	A	-	A	A	A	A	-	B	-	B	-	B	B	A	A	A	B	A	B	A	A	A	A	B	A	B	B	A	A	A	B	-	A	-	B	B	-	B	B	A	B	B	A	-	B	-	B	B	A	B	A	A	-	-	A	A	-	A	-	B	B	B	A	B	A	B	A	B	-	B	A	A	-	B	A	A	A	B	A	-	A	A	-	B	A	A	B	B	-	-	-	A	B	-	A	-	-	-	-	A	A	A	A	-	A	-	A	-	-	-	-	-	B	B	A	A	B	B	-	B	B	A	-	A	-	A	B	-	B	A	B	A	-	-	-	A	B	-	-	A	A	-	A	B	B	A	A	A	A	A	B	A	-	-	A	A	A	A	-	B	-	A	A	A	-	-	B	B	A	-	A	A	B	A	A	A	-	A	-	A	-	-	-	-	-	B	A	-	A	-	-	-	B	-	A	A	-	A	-	-	-	A	A	-	-	-	A	-	A	A	-	A	A	A	-	A	A	-	-	A	-	-	-	B	-	-	-	-	-	-	-	A	-	B	A	-	-	A	B	A
1_3324103	1	937.456	B	A	A	-	B	-	A	B	A	B	-	-	A	A	-	A	A	A	A	-	-	B	-	B	B	B	A	A	A	-	A	B	A	A	A	A	B	A	B	B	A	A	A	B	B	A	-	-	-	B	-	B	A	B	-	A	-	-	-	-	-	A	B	A	A	-	A	A	A	B	A	-	-	B	-	A	-	A	B	A	-	B	B	A	A	B	-	A	A	A	-	A	B	A	A	-	B	A	A	B	-	A	B	-	A	B	B	A	-	B	B	-	A	A	A	A	B	A	B	A	B	B	-	B	B	-	B	A	A	-	B	B	B	B	A	-	A	-	A	B	-	-	A	B	A	-	B	B	A	B	A	-	A	A	A	A	B	B	A	A	A	A	A	B	A	B	B	A	A	A	A	-	B	-	A	A	A	B	-	B	B	A	A	A	A	B	A	A	A	B	A	B	A	B	B	-	B	B	B	A	-	A	B	B	B	B	B	A	A	A	A	B	B	B	A	A	A	B	B	A	-	A	A	-	A	A	A	B	A	A	B	B	A	-	B	B	B	B	-	-	-	B	B	B	A	B	B	A	A	B	B	B	A
1_3336217	1	938.479	B	A	A	B	-	B	A	B	A	B	B	B	A	A	B	A	A	-	-	B	B	B	B	B	B	-	A	-	A	B	A	B	A	A	A	A	B	A	B	-	-	A	-	B	B	A	B	-	B	-	B	B	A	B	-	A	B	B	-	B	B	A	B	-	-	-	A	A	A	-	-	B	-	-	B	A	B	A	-	A	B	-	B	A	A	B	B	A	A	A	B	A	B	A	A	B	B	A	A	B	-	-	B	B	-	B	B	A	B	B	A	A	-	-	A	A	-	A	-	A	-	-	B	B	B	B	B	A	-	B	B	B	B	B	A	-	A	B	-	-	-	B	A	-	-	B	B	B	A	-	A	B	-	-	-	A	-	-	A	A	A	-	B	-	A	B	B	-	A	A	A	-	B	-	A	A	A	B	-	-	B	A	A	-	-	B	A	A	A	B	A	B	A	-	-	-	B	B	-	A	-	-	B	B	-	-	-	A	A	-	A	-	-	B	A	A	A	-	B	A	B	-	A	B	A	A	-	-	A	A	B	B	A	B	B	A	B	B	-	B	B	B	-	B	A	B	B	-	A	-	-	B	A
1_3336247	1	938.479	B	A	A	B	-	B	A	B	-	B	B	B	A	A	B	A	A	A	A	B	B	B	B	B	B	-	A	A	A	B	A	B	A	A	-	A	B	-	B	B	A	-	-	B	B	A	B	-	B	-	B	B	A	B	B	A	B	B	B	B	B	A	-	-	-	-	A	A	A	-	-	B	B	-	-	-	B	A	-	A	B	-	-	A	A	B	B	A	A	A	B	A	B	A	A	B	B	A	A	B	-	-	B	B	-	B	B	A	B	B	A	A	A	A	A	A	-	A	-	A	-	-	B	B	B	B	B	A	A	B	B	B	B	B	A	-	A	B	-	B	-	B	A	B	A	B	B	B	A	-	A	B	-	-	-	A	-	-	A	A	A	A	B	-	A	B	B	-	A	-	A	B	B	-	A	A	A	B	B	-	B	A	A	A	A	B	A	A	A	-	A	B	A	B	B	-	B	B	B	A	B	-	B	-	-	-	-	A	A	A	A	-	-	B	A	-	A	-	B	A	B	-	A	B	A	A	A	-	A	A	B	B	A	B	B	A	B	B	-	-	B	B	-	B	A	B	B	-	A	-	-	B	A
1_3336344	1	938.479	B	A	A	B	B	-	A	B	-	B	B	B	A	A	B	-	A	A	A	B	B	-	B	B	B	B	A	A	A	B	-	B	A	A	A	A	B	A	-	B	A	A	A	B	B	A	B	-	-	B	B	B	A	B	B	-	-	-	B	-	-	A	B	A	A	-	A	-	A	B	A	B	-	B	B	A	B	A	B	A	B	-	B	A	A	B	B	A	A	A	B	-	B	A	A	B	B	A	A	-	B	-	B	B	A	B	-	A	B	B	A	-	A	A	A	A	B	-	B	A	-	-	B	A	B	B	B	-	A	B	-	B	B	B	A	B	A	B	-	B	-	-	A	B	A	B	B	B	A	B	A	B	A	A	-	A	B	B	-	A	A	A	B	B	A	B	B	-	A	A	A	B	B	B	A	A	A	B	B	-	B	A	A	-	A	B	A	A	A	B	-	B	-	B	B	-	B	B	B	A	-	A	B	B	B	B	B	A	A	A	-	-	B	B	A	A	A	B	B	A	B	A	A	B	A	A	A	B	A	A	B	B	A	B	B	B	B	B	B	-	B	B	-	B	A	B	-	A	A	B	B	B	-
1_3336347	1	938.479	B	A	A	B	B	-	A	B	-	B	B	B	A	A	B	-	A	A	A	B	B	-	B	B	B	B	A	A	A	B	-	B	A	A	A	A	B	A	-	B	A	A	A	B	B	A	B	-	-	B	B	B	A	B	B	-	-	-	B	-	-	A	B	A	A	-	A	-	A	B	A	B	-	B	B	A	B	A	B	A	B	-	B	A	A	B	B	A	A	A	B	-	B	A	A	B	B	A	A	-	B	-	B	B	A	B	-	A	B	B	A	-	A	A	A	A	B	A	B	A	-	-	B	A	B	B	B	-	A	B	-	B	B	B	A	B	A	B	-	B	-	-	A	B	A	B	B	B	A	B	A	B	A	A	-	A	B	B	-	A	A	A	B	B	A	B	B	-	A	A	A	B	B	B	A	A	A	B	B	-	B	A	A	-	A	B	A	A	A	B	A	B	-	B	B	-	B	B	B	A	-	A	B	B	B	B	B	A	A	A	-	-	B	B	A	A	A	B	B	A	B	A	A	B	A	A	A	B	A	A	B	B	A	B	B	B	B	B	B	-	B	B	-	B	A	B	-	A	A	B	B	B	-
1_3336372	1	939.043	B	A	A	B	B	-	A	B	-	B	B	B	A	A	B	-	A	A	A	B	B	B	B	B	B	B	A	-	A	B	A	B	A	A	A	A	B	A	B	B	A	A	A	B	B	A	B	-	B	B	-	B	A	B	-	-	-	-	B	-	-	A	-	A	-	B	A	-	A	B	A	B	-	B	B	-	B	A	B	A	B	-	B	A	A	B	B	A	A	A	B	-	B	A	A	B	B	A	A	-	B	A	-	B	A	B	B	A	B	B	A	-	A	A	A	A	B	A	B	A	-	-	B	A	B	B	B	A	A	B	-	B	B	B	-	B	A	-	A	B	-	-	A	A	A	B	B	B	A	B	A	B	A	A	A	A	-	-	-	A	A	A	-	B	A	B	-	-	A	A	-	B	B	B	A	A	A	B	B	-	B	A	A	A	-	B	A	A	A	B	A	B	-	B	B	-	B	B	B	A	-	A	B	B	B	B	B	A	A	-	A	B	B	B	A	A	A	B	-	A	B	A	A	B	A	-	A	B	A	A	B	B	A	B	B	B	B	B	B	B	B	B	-	B	A	B	-	A	A	B	B	B	A
1_3336736	1	939.043	B	A	A	B	B	B	A	B	A	B	B	B	A	A	B	A	A	A	A	B	B	B	B	B	B	B	A	A	A	B	A	B	A	A	A	A	B	A	B	B	A	A	A	B	B	A	B	B	B	B	B	B	A	B	B	A	B	B	B	B	B	A	B	A	A	B	A	A	A	B	A	B	B	B	B	A	B	A	B	A	B	B	B	A	A	B	B	A	A	A	B	A	B	A	A	B	B	A	A	B	B	A	B	B	A	B	B	A	B	B	A	B	A	A	A	A	B	A	B	A	B	B	B	B	B	B	B	A	A	B	B	B	B	B	A	B	A	B	A	B	B	B	A	A	A	B	B	B	A	B	A	B	A	A	A	A	B	B	A	A	A	A	B	B	A	B	B	A	A	A	A	B	B	B	A	A	A	B	B	B	B	A	A	A	A	B	A	A	A	B	A	B	A	B	B	B	B	B	B	A	B	A	B	B	B	B	B	A	A	A	A	B	B	B	A	A	A	B	B	A	B	A	A	B	A	A	A	B	A	A	B	B	A	B	B	B	B	B	B	B	B	B	B	B	A	B	B	A	A	B	B	B	A
1_3338152	1	939.043	B	A	A	B	B	-	A	B	A	B	B	B	-	A	B	A	-	A	A	B	B	B	-	B	B	B	A	A	A	-	A	B	A	A	A	A	-	A	B	B	A	A	A	B	B	A	B	B	B	B	B	B	A	B	B	A	-	B	B	B	B	A	B	A	A	B	A	A	A	B	A	B	-	B	B	A	B	A	B	A	B	B	B	A	-	B	B	A	A	A	B	A	B	A	A	B	B	-	A	-	B	A	B	B	A	B	B	A	B	B	B	B	A	B	A	A	B	A	-	A	-	B	B	B	B	-	B	A	A	B	B	B	B	B	A	B	A	B	A	B	-	-	A	B	A	B	B	B	A	B	A	B	A	A	A	-	B	B	-	A	A	A	B	B	A	B	B	A	A	A	A	B	B	B	A	A	A	B	B	B	B	A	A	A	A	B	A	A	A	B	A	B	A	B	B	B	-	B	B	A	B	A	B	B	B	-	B	A	A	A	A	B	B	B	A	A	A	B	B	A	B	A	A	B	A	A	A	B	A	A	B	B	A	B	B	B	B	B	B	B	B	B	B	B	A	B	-	A	A	B	B	B	A
1_3348882	1	939.043	B	A	-	B	-	B	A	B	A	B	B	B	A	-	B	A	-	A	A	B	-	B	B	B	B	B	A	A	A	B	A	B	A	A	-	-	B	A	B	B	A	A	A	B	B	A	B	B	B	-	B	B	A	-	-	A	B	-	B	B	B	A	B	A	A	B	A	A	A	B	A	B	B	B	B	-	-	A	B	A	B	-	B	A	A	B	B	A	A	A	-	A	-	A	A	-	B	A	A	B	B	A	B	B	A	B	B	A	B	B	A	B	A	A	A	A	B	A	-	A	B	-	-	-	-	B	B	A	A	-	B	B	B	B	A	B	A	B	A	-	B	B	A	-	A	B	B	B	A	B	A	B	A	A	A	A	-	B	A	A	A	A	B	B	A	B	B	A	A	A	A	B	B	B	A	A	A	B	B	-	B	A	A	A	A	B	A	A	A	B	A	-	A	B	B	B	-	B	-	A	B	A	B	B	B	-	B	A	A	A	A	B	B	B	A	A	A	B	B	A	B	A	A	-	A	A	A	B	A	A	B	B	A	-	-	-	B	B	B	-	-	-	B	B	A	-	-	A	A	-	-	B	A
1_3348890	1	939.043	B	A	-	B	-	B	A	B	A	B	B	B	A	A	B	A	-	A	A	B	-	B	B	B	B	B	A	A	A	B	A	B	A	A	A	A	B	A	B	B	A	A	A	B	-	A	B	B	B	-	B	B	A	-	-	A	B	-	B	B	B	A	B	A	A	B	A	A	A	B	A	B	-	B	B	A	-	A	B	A	-	-	B	A	A	B	B	A	A	A	-	A	-	A	A	-	B	A	A	B	B	A	B	B	A	B	B	A	B	-	-	B	A	A	A	A	B	A	-	A	B	-	-	-	-	B	B	A	A	-	B	B	B	B	A	B	A	B	A	-	B	B	A	A	A	B	B	B	A	B	A	B	A	A	A	A	-	B	A	A	A	A	B	B	A	B	-	A	A	A	A	B	B	B	A	A	A	B	B	-	B	A	A	A	A	B	A	A	A	B	A	-	A	B	B	B	-	B	-	A	B	A	B	B	B	-	B	A	A	A	A	B	B	B	A	A	A	B	B	A	B	A	A	-	A	A	A	B	A	A	B	B	A	-	-	-	B	B	B	-	-	-	B	B	A	-	-	A	A	-	-	B	A
1_3348898	1	939.043	B	A	-	B	-	B	A	B	A	B	B	B	A	A	B	A	-	A	A	B	-	B	B	B	B	B	A	A	A	B	A	B	A	A	A	A	B	A	B	B	A	A	A	B	-	A	B	B	B	-	B	B	A	-	-	A	B	-	B	B	B	A	B	A	A	B	A	A	A	B	A	B	-	B	B	A	-	A	B	A	-	-	B	A	A	B	B	A	A	A	-	A	-	A	-	-	B	A	A	B	B	A	B	B	A	B	B	A	B	-	A	B	A	A	A	A	B	A	-	A	B	-	-	-	-	B	B	A	A	-	B	B	B	B	A	B	A	B	A	-	B	B	A	A	A	B	B	B	A	B	A	B	A	A	A	A	-	B	A	A	A	A	B	B	A	B	-	A	A	A	A	B	B	B	A	A	A	B	B	-	B	A	A	A	A	B	A	A	A	B	A	-	A	B	B	B	-	B	-	A	B	A	B	B	B	-	B	A	A	A	A	B	B	B	A	A	A	B	B	A	B	A	A	-	A	A	A	B	A	A	B	B	A	-	-	-	B	B	B	-	-	-	B	B	A	-	-	A	A	-	-	B	A
1_3348908	1	939.043	B	A	A	B	-	B	A	B	A	B	B	B	A	A	B	A	A	A	A	B	-	B	B	B	B	B	A	A	A	B	A	B	A	A	A	A	B	A	B	B	A	A	A	B	-	A	B	B	B	-	B	B	A	-	-	A	B	-	B	B	B	A	B	A	A	B	A	A	A	B	A	B	-	B	B	A	-	A	B	A	-	-	B	A	A	B	B	A	A	A	-	A	-	A	-	-	B	A	A	B	B	A	B	B	A	B	B	A	B	-	A	B	A	A	A	A	B	A	-	A	B	-	-	-	-	B	B	A	A	-	B	B	B	B	A	B	-	B	A	-	B	B	A	A	A	B	B	B	A	B	A	B	A	A	A	A	-	B	A	A	A	A	B	B	A	B	-	A	A	A	A	B	B	B	A	A	A	B	B	-	B	A	A	A	A	B	A	A	A	B	A	-	A	B	B	B	-	B	-	A	B	A	B	B	B	-	B	A	A	A	A	B	B	B	A	A	A	B	B	A	B	A	A	-	A	A	A	B	A	A	B	B	A	-	-	-	B	B	B	-	-	-	B	B	A	-	-	A	A	-	-	B	A
1_3349047	1	939.043	B	A	A	B	-	B	A	B	A	B	B	B	A	-	B	-	A	A	A	B	B	B	B	B	B	B	A	A	-	B	-	-	A	-	A	A	B	A	B	B	A	-	A	B	B	A	B	-	B	B	B	B	A	B	-	-	-	-	-	B	B	A	B	A	-	B	A	A	A	B	-	B	B	B	B	-	B	A	B	A	B	B	B	A	A	B	B	A	-	A	B	A	B	A	A	B	B	-	A	-	B	A	B	B	A	B	-	-	B	B	A	-	A	A	-	A	B	A	B	A	B	B	B	B	B	B	B	A	A	B	B	B	B	B	A	B	-	B	-	B	B	B	A	-	A	B	B	B	A	B	-	B	A	A	A	A	B	B	A	A	A	-	-	-	A	B	B	A	A	A	A	B	B	B	A	A	-	B	B	B	B	A	A	A	A	B	A	A	-	-	A	B	A	B	B	B	B	B	B	A	B	A	B	B	B	B	B	A	A	A	A	B	-	B	A	A	-	B	B	A	B	A	-	B	A	A	A	B	A	A	B	B	A	B	B	-	B	B	B	-	B	B	B	-	A	B	B	A	A	B	B	B	A
1_3349054	1	939.043	B	A	A	B	-	B	A	B	A	B	B	B	A	A	B	-	A	A	A	B	B	B	B	B	B	B	A	A	A	B	-	-	A	-	A	A	B	A	B	B	A	-	A	B	B	A	B	-	B	B	B	B	A	B	-	-	-	-	B	B	B	A	B	A	-	B	A	A	A	B	-	B	B	B	B	-	B	A	B	-	B	B	B	A	A	B	B	-	-	A	B	-	B	A	A	B	B	-	A	-	B	A	B	B	A	B	-	-	B	B	A	-	A	A	-	A	B	A	B	A	B	B	B	B	B	B	B	A	A	B	B	-	B	B	A	B	-	B	-	B	B	B	A	-	A	B	B	B	A	B	-	B	A	A	A	-	B	B	A	A	A	-	-	-	A	B	B	A	A	A	A	B	B	B	A	A	-	B	B	B	B	A	A	-	A	B	A	A	-	-	A	B	A	B	B	B	B	B	B	A	B	A	B	B	B	B	B	-	A	A	A	B	-	B	A	A	-	B	B	A	B	A	-	B	A	A	A	B	A	A	B	B	A	B	B	-	B	B	B	-	B	B	B	-	A	B	B	A	A	B	B	B	A
1_3349371	1	939.043	B	A	A	B	B	B	A	B	A	-	B	-	-	A	B	-	A	A	-	B	-	B	B	-	A	B	A	A	A	B	-	B	A	-	A	-	B	A	B	B	A	A	A	B	-	A	-	-	B	B	B	B	A	B	-	A	-	B	B	-	B	A	B	A	A	B	A	A	A	B	A	-	-	-	B	A	B	A	B	A	-	B	B	A	A	B	B	A	A	A	-	A	B	A	A	B	B	A	A	-	B	A	B	B	A	B	-	-	B	-	-	B	A	A	A	A	B	A	-	A	B	B	B	B	B	B	B	A	A	B	-	B	B	B	A	B	-	B	A	-	B	-	A	A	A	B	B	B	A	B	-	B	A	A	-	A	B	B	A	A	A	A	-	-	A	-	B	A	A	A	-	-	-	B	A	A	A	B	B	B	B	A	A	A	-	B	A	-	A	-	A	B	-	B	B	B	B	B	B	A	-	A	B	B	B	B	B	A	-	-	A	B	B	B	A	A	A	B	B	A	B	A	A	B	A	A	A	B	A	A	B	B	A	B	B	B	B	B	B	-	B	-	B	B	A	B	B	A	A	B	B	B	A
1_3349372	1	939.043	B	A	A	B	B	B	A	B	A	-	B	-	-	A	B	-	A	A	-	B	-	B	B	-	A	B	A	A	A	B	-	B	A	-	A	-	B	A	B	B	A	A	A	B	-	A	-	-	B	B	B	B	A	B	-	A	-	B	B	-	B	A	B	A	A	B	A	A	A	B	A	-	-	-	B	A	B	A	B	A	-	B	B	A	A	B	B	A	A	A	-	A	B	A	A	B	B	A	A	-	B	A	B	B	A	B	-	A	B	-	-	B	A	A	A	A	B	A	-	A	B	B	B	B	B	B	B	A	A	B	-	B	B	B	A	B	-	B	A	-	B	-	A	A	A	B	B	B	A	B	-	B	A	A	-	A	B	B	A	A	A	A	-	-	A	-	B	A	A	A	-	-	-	B	A	A	A	B	B	B	B	A	A	A	-	B	A	-	A	-	A	B	-	B	B	B	B	B	B	A	-	A	B	B	B	B	B	A	-	-	A	B	B	B	A	A	A	B	B	A	B	A	A	B	A	A	A	B	A	A	B	B	A	B	B	B	B	B	B	-	B	-	B	B	A	B	B	A	A	B	B	B	A
1_3349384	1	939.043	B	A	A	B	B	B	A	B	A	-	B	-	-	A	B	-	A	A	-	B	-	B	B	-	A	B	A	A	A	B	-	B	A	-	A	-	B	A	B	B	A	A	A	B	-	A	B	-	B	B	B	B	A	B	-	-	-	B	B	-	B	A	-	A	A	B	A	A	A	B	A	-	-	-	-	A	B	A	B	A	-	B	B	A	-	B	B	A	-	A	-	A	B	A	A	B	B	A	-	-	B	A	B	B	A	B	-	A	B	-	A	B	A	A	A	A	B	A	-	A	B	B	B	B	B	-	B	A	A	B	-	B	B	B	A	B	-	B	A	-	B	B	A	-	A	B	B	B	A	B	-	B	A	A	-	A	B	B	A	A	A	A	-	-	A	-	B	A	A	A	-	-	-	B	A	A	A	B	B	B	B	A	A	A	-	B	A	-	A	-	A	-	-	B	B	B	B	B	B	A	-	A	B	B	B	B	B	A	-	-	A	B	B	B	A	A	A	B	B	A	B	A	A	B	A	A	A	B	A	A	B	B	A	B	B	B	B	B	B	-	B	-	B	B	A	-	B	A	A	B	B	B	A
1_3349388	1	939.043	B	A	A	B	B	B	A	B	A	-	B	-	-	A	B	-	A	A	-	B	-	B	B	-	A	B	A	A	A	B	-	B	A	-	A	A	B	A	B	B	A	A	A	B	-	A	B	-	B	B	B	B	A	B	-	-	-	B	B	-	B	A	-	A	A	B	A	A	A	B	A	-	-	-	-	A	B	A	B	A	-	-	B	A	A	B	B	A	-	A	-	A	B	A	A	B	B	A	-	-	B	A	B	B	A	B	-	A	B	-	A	B	A	A	A	A	B	A	-	A	B	B	B	B	B	-	B	A	A	B	-	B	B	B	A	B	-	B	A	-	B	B	A	-	A	B	B	B	A	B	-	B	A	A	-	A	B	B	A	A	A	A	-	-	A	-	B	A	A	A	A	-	-	B	A	A	A	B	B	B	B	A	A	A	-	B	A	-	A	-	A	-	-	B	B	B	B	B	B	A	-	A	B	B	B	B	B	A	-	A	A	B	B	B	A	A	A	B	B	A	B	A	A	B	A	A	A	B	A	A	B	B	A	B	B	B	B	B	B	-	B	-	B	B	A	-	B	A	A	B	B	B	A
1_3349434	1	939.043	B	-	A	-	B	B	A	B	A	B	B	-	-	A	B	-	A	A	A	-	B	B	B	-	-	B	A	A	-	B	-	B	A	-	A	A	B	A	B	B	A	A	A	-	-	A	B	-	B	B	-	B	A	B	-	A	-	B	B	-	-	A	-	-	A	-	-	A	A	-	-	-	-	-	-	A	B	A	B	A	-	B	B	A	A	B	-	-	-	A	-	A	B	-	A	B	B	-	A	-	B	-	B	B	A	B	-	A	B	-	A	B	A	A	A	A	B	-	-	A	-	-	B	B	B	-	-	-	A	B	-	B	B	B	A	B	A	B	A	-	B	B	A	B	A	B	B	B	A	B	-	B	A	A	-	A	B	B	A	A	A	A	B	B	A	-	B	A	A	A	A	B	-	B	A	A	A	B	B	-	B	A	A	A	-	B	A	A	A	-	A	-	A	B	B	B	B	B	B	A	-	A	B	B	B	-	B	A	-	A	A	B	B	B	A	A	A	B	B	A	B	A	A	B	A	A	A	B	A	A	B	B	A	B	B	-	B	B	B	-	B	B	B	B	A	-	B	A	A	B	B	B	A
1_3349559	1	939.043	B	A	A	B	B	B	A	B	A	B	B	B	A	A	B	A	A	A	A	B	B	B	B	B	B	B	A	A	A	B	A	B	A	A	A	A	B	A	B	B	A	A	A	B	B	A	B	B	B	B	B	B	A	B	B	A	B	B	B	B	B	A	B	A	A	B	A	A	A	B	A	B	B	B	B	A	B	A	B	A	B	B	B	A	A	B	B	A	A	A	B	A	B	A	A	B	B	A	A	B	B	A	B	B	A	B	B	A	B	B	A	B	A	A	A	A	B	A	B	A	B	B	B	B	B	B	B	A	A	B	B	B	B	B	A	B	A	B	A	B	B	B	A	B	A	B	B	B	A	B	A	B	A	A	A	A	B	B	A	A	A	A	B	B	A	B	B	A	A	A	A	B	B	B	A	A	A	B	B	B	B	A	A	A	A	B	A	A	A	B	A	B	A	B	B	B	B	B	B	A	B	A	B	B	B	B	B	A	A	A	A	B	B	B	A	A	A	B	B	A	B	A	A	B	A	A	A	B	A	A	B	B	A	B	B	B	B	B	B	B	B	B	B	B	A	B	B	A	A	B	B	B	A
1_3354223	1	939.043	B	A	A	B	B	B	-	B	A	B	B	-	A	A	B	A	A	A	A	-	B	-	B	B	B	B	A	A	-	B	A	B	A	A	A	A	B	A	-	-	A	A	A	B	B	A	B	B	B	B	B	B	-	B	-	A	B	B	-	B	B	-	B	A	-	-	A	A	A	-	A	B	B	B	B	A	-	A	B	A	B	B	B	A	A	B	B	A	A	A	B	A	B	A	A	B	B	A	A	B	-	A	B	B	A	B	B	-	-	-	A	-	-	A	A	A	B	A	-	A	-	-	B	B	B	B	B	A	A	-	B	B	B	B	A	-	A	B	A	B	-	B	A	-	A	B	B	-	A	B	-	B	A	A	A	A	B	B	-	A	A	A	B	B	A	B	B	A	A	A	A	B	-	B	A	-	-	B	-	-	B	A	A	-	A	B	A	A	-	B	A	-	A	-	B	-	B	-	B	A	-	A	B	B	-	B	B	A	-	-	A	B	-	B	A	A	-	B	B	-	-	A	A	B	A	A	A	B	A	A	B	B	-	B	B	B	B	B	-	B	B	-	B	B	A	B	B	A	-	B	-	B	A
1_3354381	1	939.043	B	A	A	B	B	B	A	B	A	B	B	B	-	A	B	A	A	A	A	B	-	B	B	B	-	B	A	A	A	B	A	B	A	A	A	A	B	A	B	B	A	A	A	B	B	A	B	-	B	B	B	B	A	B	B	A	-	B	B	B	B	A	B	A	A	B	A	A	A	B	A	-	-	B	-	A	-	A	B	A	B	B	B	A	A	B	B	A	A	A	B	A	B	A	A	B	B	A	A	B	B	-	-	B	A	B	B	A	B	B	A	B	A	A	A	A	B	A	B	A	B	B	B	B	B	B	B	A	A	B	B	B	B	B	A	B	A	B	A	B	B	B	A	A	A	B	B	B	A	B	A	B	A	A	A	A	B	B	A	A	A	A	B	B	A	B	B	A	A	A	A	B	B	B	A	A	A	B	B	B	B	A	A	A	A	B	A	A	A	B	A	B	A	B	B	B	B	B	B	-	B	A	B	-	-	B	B	A	A	A	A	B	-	B	A	A	A	B	B	A	B	A	A	B	A	A	A	B	A	A	B	B	A	B	B	A	B	B	B	B	B	B	B	B	-	B	B	A	A	B	B	B	A
1_3354394	1	939.043	B	A	A	B	B	B	A	B	A	B	B	B	-	A	B	A	A	A	A	B	-	B	B	B	-	-	A	A	A	B	A	B	A	A	A	A	B	A	B	B	A	A	A	B	B	A	B	-	B	B	B	B	A	B	B	A	-	B	B	B	B	A	B	A	A	B	A	A	A	B	A	-	-	B	-	A	-	A	B	A	B	B	B	A	A	B	B	A	A	A	B	-	B	-	A	B	B	A	A	B	B	-	-	B	-	B	B	A	B	B	A	B	A	A	A	A	B	A	B	A	B	B	B	B	B	B	B	A	A	B	B	B	B	B	A	-	A	B	A	-	B	B	A	A	A	B	B	B	A	B	A	B	A	A	A	A	B	B	A	A	A	A	B	B	A	B	B	A	A	A	A	B	B	B	A	A	A	B	B	B	B	A	A	A	A	B	A	A	A	B	A	B	A	B	B	B	B	B	B	-	B	A	B	B	-	B	B	A	A	A	A	B	-	B	A	A	A	B	B	A	B	A	A	B	A	A	A	B	A	A	B	B	A	B	B	A	B	B	B	B	B	B	B	B	-	B	B	A	A	B	B	B	A
1_3354465	1	939.043	B	A	A	-	B	B	A	B	A	B	-	B	A	A	B	-	A	A	A	B	B	B	B	B	B	-	A	A	A	-	A	B	A	A	A	A	B	A	-	B	A	A	A	B	B	A	-	-	-	B	B	B	A	B	-	A	-	-	B	B	B	A	B	A	A	B	A	A	A	B	-	-	-	-	B	-	B	A	B	-	B	-	B	A	A	B	-	A	A	A	B	-	B	A	A	B	B	-	A	-	B	A	-	B	A	-	B	A	B	B	A	B	A	A	A	A	B	A	-	A	-	B	-	B	B	B	B	A	A	B	B	B	B	B	-	B	A	B	A	B	B	-	A	-	A	B	B	-	-	B	-	B	A	-	-	A	B	-	A	A	A	-	-	-	A	-	B	-	A	A	A	B	B	B	A	A	A	B	B	B	B	A	A	A	A	B	-	A	A	-	A	B	-	-	B	B	B	B	B	A	B	A	B	B	-	B	B	A	A	A	A	B	B	B	A	A	A	B	B	A	B	A	A	B	A	A	A	B	A	A	B	B	A	-	B	B	-	B	B	-	B	-	B	B	A	B	B	A	A	B	B	B	A
1_3354692	1	939.043	B	A	A	B	B	B	A	B	A	B	B	B	A	A	B	A	A	A	A	B	B	B	B	B	B	B	A	A	A	B	A	B	A	A	A	A	B	A	B	B	A	A	A	B	B	A	B	B	B	B	B	B	A	B	B	A	B	B	B	B	B	A	B	A	A	B	A	A	A	B	A	B	B	B	B	A	B	A	B	A	B	B	B	A	A	B	B	A	A	A	B	A	B	A	A	B	B	A	A	B	B	A	B	B	A	B	B	A	B	B	A	B	A	A	A	A	B	A	B	A	B	B	B	B	B	B	B	A	A	B	B	B	B	B	A	B	A	B	A	B	B	B	A	A	A	B	B	B	A	B	A	B	A	A	A	A	B	B	A	A	A	A	B	B	A	B	B	A	A	A	A	B	B	B	A	A	A	B	B	B	B	A	A	A	A	B	A	A	A	B	A	B	A	B	B	B	B	B	B	A	B	A	B	B	B	B	B	A	A	A	A	B	B	B	A	A	A	B	B	A	B	A	A	B	A	A	A	B	A	A	B	B	A	B	B	B	B	B	B	B	B	B	B	B	A	B	B	A	A	B	B	B	A
1_3362266	1	940.755	B	A	A	B	B	B	A	B	A	B	B	B	A	-	B	-	A	A	-	B	B	-	B	-	B	B	A	A	A	B	A	B	A	A	A	A	B	A	-	B	A	A	-	B	-	A	B	B	B	B	B	B	-	B	-	A	B	B	B	B	-	A	B	A	-	-	A	A	A	B	A	B	B	B	B	A	B	A	B	A	B	B	B	A	A	B	B	A	A	A	B	A	-	A	A	B	B	A	A	-	-	-	B	-	-	B	-	A	-	B	B	-	-	B	A	A	-	A	B	A	B	-	B	-	B	-	B	A	A	-	B	B	B	-	A	-	-	-	A	B	B	B	A	B	A	B	B	B	A	B	A	B	A	A	-	A	B	B	A	A	-	-	B	-	A	A	B	A	A	A	A	B	B	B	A	A	A	B	B	-	B	A	A	A	-	B	A	A	A	B	-	B	A	B	B	B	B	B	B	A	-	A	-	-	-	B	-	A	-	-	A	-	B	-	A	A	-	B	-	A	B	B	A	B	A	A	-	B	A	A	B	B	A	-	B	B	B	-	B	-	B	-	B	B	A	-	B	A	A	-	-	B	A
1_3362751	1	940.755	B	A	A	B	B	B	A	B	A	B	B	B	A	A	B	A	A	A	A	B	B	B	B	B	B	B	A	A	A	B	A	B	A	A	A	A	B	A	B	B	A	A	A	B	B	A	B	B	B	B	B	B	A	B	B	A	B	B	B	B	B	A	B	A	A	B	A	A	A	B	A	B	B	B	B	A	B	A	B	A	B	B	B	A	A	B	B	A	A	A	B	A	B	A	A	B	B	A	A	B	B	A	B	B	A	B	B	A	B	B	B	B	A	B	A	A	B	A	B	A	B	B	B	B	B	B	B	A	A	B	B	B	B	B	A	B	A	B	A	B	B	B	A	B	A	B	B	B	A	B	A	B	A	A	A	A	B	B	A	A	A	A	B	B	A	A	B	A	A	A	A	B	B	B	A	A	A	B	B	B	B	A	A	A	A	B	A	A	A	B	A	B	A	B	B	B	B	B	B	A	B	A	B	B	B	B	B	A	A	A	A	B	B	B	A	A	A	B	B	A	B	B	A	B	A	A	A	B	A	A	B	B	A	B	B	B	B	B	B	B	B	B	B	B	A	B	B	A	A	B	B	B	A
1_3363133	1	941.303	B	A	A	B	B	B	A	B	A	B	-	B	A	A	B	A	A	A	-	B	-	B	B	B	B	B	A	A	-	B	A	B	A	A	A	A	-	A	-	B	A	A	A	B	B	A	B	-	-	B	B	B	-	B	-	A	B	B	B	B	B	A	B	A	A	B	A	A	A	B	A	B	B	B	B	A	B	A	B	A	B	-	B	A	A	B	B	A	A	A	B	A	B	A	A	B	B	A	A	B	B	A	B	B	A	B	B	A	B	B	B	B	A	B	A	A	B	-	-	A	-	B	B	B	B	-	B	A	A	B	B	B	B	B	A	B	-	B	A	B	-	B	A	B	A	B	B	B	A	B	A	B	A	A	A	A	B	B	A	A	A	A	B	-	A	A	B	B	A	A	A	B	B	B	A	A	A	B	B	-	B	A	A	A	A	B	A	A	A	B	A	B	A	B	B	B	B	B	B	A	-	A	B	B	B	B	B	A	A	A	A	-	B	-	A	A	B	B	B	A	B	A	A	B	A	A	B	B	A	A	B	B	A	B	B	B	B	B	B	B	B	-	B	B	A	B	B	A	A	B	-	B	A
1_3363135	1	941.303	B	A	A	B	B	B	A	B	A	B	-	B	A	A	B	A	A	A	-	B	-	B	B	B	B	B	A	A	-	B	A	B	A	A	A	A	-	A	-	B	A	A	A	B	B	A	B	-	-	B	B	B	-	B	-	A	B	B	B	B	B	A	B	A	A	B	A	-	A	B	A	B	B	B	B	A	B	A	B	A	B	-	B	A	A	B	B	A	A	A	B	A	B	A	A	B	B	A	A	B	B	A	B	B	A	B	B	A	B	B	B	B	A	B	A	A	B	A	-	A	-	B	B	B	B	-	B	A	A	B	B	B	B	B	A	B	-	B	A	B	-	B	A	B	A	B	B	B	A	B	A	B	A	A	A	A	B	B	A	A	A	A	B	-	A	A	B	B	A	A	A	B	B	B	A	A	A	B	B	-	B	A	A	A	A	B	A	A	A	B	A	B	A	B	B	B	B	B	B	A	-	A	B	B	B	B	B	A	A	A	A	-	B	-	A	A	B	B	B	A	B	A	A	B	A	A	B	B	A	A	B	B	A	B	B	B	B	B	B	B	B	-	B	B	A	B	B	A	A	B	-	B	A
1_3363245	1	941.303	B	A	A	B	B	B	A	B	-	B	B	B	A	A	B	A	A	A	A	B	-	-	B	B	-	B	A	A	A	B	A	B	A	A	A	A	B	A	B	B	-	A	A	B	-	-	-	-	B	B	B	B	A	B	-	A	B	B	B	B	B	A	B	A	A	-	-	A	A	-	A	B	-	B	B	A	B	A	B	A	B	B	B	A	A	B	-	A	A	A	B	A	B	A	A	B	B	A	A	B	B	A	-	B	A	-	B	A	B	B	B	B	A	B	A	A	B	A	B	A	B	B	B	B	B	B	B	A	A	-	B	B	B	B	A	B	A	B	A	B	B	B	A	B	A	B	B	B	A	B	A	B	A	A	-	A	B	B	A	A	A	A	B	-	A	A	B	A	A	A	A	B	B	B	A	A	A	B	B	B	B	A	A	A	A	B	A	A	A	B	A	B	A	B	B	B	B	B	B	A	-	A	B	B	B	B	B	A	-	A	A	B	B	B	A	A	-	-	B	A	B	A	A	-	A	A	-	B	A	A	B	B	A	B	-	-	B	B	B	B	B	B	B	B	A	B	B	A	A	B	B	B	A
1_3363317	1	941.303	B	A	A	B	B	B	A	B	A	B	B	-	A	A	B	A	A	A	-	B	B	B	B	B	-	B	A	A	A	B	A	B	A	A	A	A	B	A	B	B	-	A	A	B	B	A	B	B	B	B	B	B	-	-	B	A	B	-	B	B	B	A	B	A	A	-	A	-	A	B	-	B	B	B	B	A	B	A	B	A	B	B	B	A	A	B	B	A	A	A	B	A	B	A	A	-	B	A	A	B	B	A	B	B	A	B	B	-	-	B	B	B	A	A	A	A	B	A	B	A	B	-	-	B	B	B	B	A	A	-	B	B	B	B	A	-	A	B	A	B	B	B	A	B	A	B	B	B	A	B	A	B	A	A	-	-	B	B	A	A	A	A	B	B	A	A	B	A	A	A	A	B	B	B	A	A	A	B	B	B	B	A	A	A	A	B	A	A	A	B	A	B	A	-	-	B	B	B	B	A	-	-	B	B	B	B	B	A	A	A	A	-	B	B	A	A	A	B	B	A	-	A	A	-	A	-	B	B	A	A	-	B	A	B	-	-	B	B	-	-	-	B	B	B	A	B	B	A	A	B	B	B	-
1_3363362	1	942.041	B	A	B	B	B	B	A	B	A	B	B	-	A	A	B	A	A	A	-	B	B	B	B	B	-	B	A	A	A	B	A	B	A	A	A	A	B	-	B	B	A	A	A	-	B	A	B	B	B	B	B	B	A	B	B	A	-	-	-	B	B	A	B	A	A	-	A	A	-	B	-	B	B	B	B	A	B	A	B	A	B	B	B	A	A	B	B	A	A	-	B	-	B	A	A	-	B	A	A	B	B	A	-	-	A	B	-	A	B	-	B	-	A	A	A	A	B	A	B	A	B	-	-	B	B	B	-	A	A	B	B	B	B	B	A	-	A	B	A	B	B	B	A	-	A	-	B	B	A	-	-	B	A	A	A	A	B	B	-	-	A	A	B	B	A	A	-	A	A	A	A	-	B	B	A	A	A	B	B	B	-	A	A	-	A	B	A	A	-	-	A	B	A	-	B	-	B	B	-	A	-	A	-	B	-	B	B	A	-	-	A	-	B	B	A	A	-	-	B	A	B	A	A	B	-	A	-	-	A	A	B	-	A	B	-	-	B	-	-	-	-	B	B	B	A	B	B	A	A	B	B	-	A
1_3363391	1	942.041	B	A	B	B	-	B	A	B	A	B	B	-	A	A	B	-	A	A	A	B	B	B	B	B	-	B	A	A	A	B	A	B	-	A	A	A	B	A	-	B	-	A	A	-	B	A	B	-	B	-	B	B	-	B	B	A	-	-	-	B	B	A	B	A	A	-	A	A	A	B	A	B	B	B	B	A	B	-	B	A	B	B	B	A	A	B	B	A	A	A	B	A	B	A	A	-	B	A	A	B	B	A	-	-	A	-	-	A	B	-	B	B	A	-	A	-	B	A	-	-	B	-	-	-	B	-	-	A	A	B	B	B	B	B	A	-	A	B	A	-	B	B	A	-	A	-	B	B	A	-	-	B	A	-	A	A	B	B	-	-	A	A	B	B	A	A	-	A	A	A	A	-	-	B	A	A	A	B	-	B	-	A	A	A	A	B	-	A	-	-	A	-	A	B	B	-	B	-	-	A	-	A	-	-	-	-	-	A	A	-	A	-	-	-	A	A	-	-	B	A	B	A	A	B	A	A	-	-	A	A	B	B	A	-	-	-	-	-	-	-	-	B	B	-	A	-	-	A	A	B	B	-	A
1_3363419	1	942.041	B	A	B	B	-	B	A	B	A	B	B	-	A	-	B	-	A	A	A	B	B	-	B	-	-	B	A	A	A	B	A	B	A	A	A	A	B	A	-	B	-	A	-	-	B	A	-	-	B	-	-	B	-	B	B	A	-	-	-	B	B	A	B	A	-	-	A	A	A	B	A	B	B	B	B	A	B	A	B	A	B	B	B	A	A	B	B	A	A	A	B	A	B	A	A	-	B	A	A	B	B	A	-	-	A	-	-	A	B	-	B	B	-	-	A	-	B	A	-	-	B	-	-	-	B	-	-	A	A	B	B	B	B	B	A	-	A	B	A	-	-	B	A	-	-	-	B	-	A	B	-	B	A	A	A	A	B	B	A	-	A	A	B	B	A	A	-	A	A	-	A	B	-	B	A	A	-	B	-	B	-	A	A	A	A	B	A	A	-	-	-	-	-	B	B	-	B	-	-	A	B	A	-	-	B	B	-	-	A	-	A	-	-	-	-	A	-	-	B	A	B	-	A	-	A	A	-	-	A	A	B	B	A	-	-	-	-	-	-	-	-	-	B	-	A	-	-	A	A	B	B	-	A
1_3363420	1	942.041	B	A	B	B	B	B	-	B	A	B	B	-	A	-	B	-	A	A	A	B	B	-	B	-	-	B	A	A	A	B	A	B	A	A	A	A	B	A	-	B	-	A	-	-	B	A	-	-	B	-	-	B	-	B	B	A	-	-	-	B	B	A	B	A	-	-	A	A	A	B	A	B	B	B	B	A	B	A	B	A	B	B	B	A	A	B	B	A	A	A	B	A	B	A	A	-	B	A	A	B	B	A	-	-	A	-	-	A	B	-	B	B	-	-	A	-	B	A	-	-	B	-	-	-	B	-	-	A	A	B	B	B	B	B	A	-	A	B	A	-	-	B	A	-	-	-	B	-	A	B	-	B	A	A	A	A	B	B	A	-	A	A	B	B	A	A	-	A	A	-	A	B	-	B	A	A	-	B	-	B	-	A	A	A	A	B	A	A	-	-	-	-	-	B	B	-	B	-	-	A	B	A	-	-	B	B	-	-	A	-	A	-	-	-	-	A	-	-	B	A	B	-	A	-	A	A	-	-	A	A	B	B	A	-	-	-	-	-	-	-	-	-	B	-	A	-	-	A	A	B	B	-	A
1_3364002	1	942.041	B	A	-	-	B	B	A	B	A	-	B	-	A	A	B	A	A	A	-	B	B	-	B	B	B	B	A	A	A	B	A	B	A	A	A	-	-	A	-	-	-	A	A	-	B	A	B	B	B	B	B	-	-	B	-	A	B	B	-	B	B	A	B	-	A	-	A	A	A	B	A	B	-	B	B	A	B	A	B	-	B	B	-	-	A	-	B	A	A	-	-	-	B	A	A	A	-	-	-	B	-	-	-	B	-	B	B	A	B	B	-	B	-	-	A	A	-	A	B	-	B	B	B	B	-	-	B	A	-	-	B	B	-	B	-	-	A	B	A	B	-	B	A	-	A	-	B	-	A	-	A	-	A	A	-	A	-	-	A	-	A	-	B	-	A	A	-	A	A	A	A	B	B	-	A	A	A	B	-	B	-	A	-	A	-	-	A	A	A	-	A	B	-	B	-	B	-	-	-	A	-	A	B	B	-	-	B	A	-	A	A	-	B	B	A	A	-	B	B	A	-	A	-	B	A	A	-	-	-	A	B	B	A	-	B	B	B	-	-	-	B	-	-	B	A	B	B	A	-	B	-	-	A
1_3364014	1	942.802	B	A	A	-	B	B	A	B	A	-	B	-	A	A	B	A	A	-	A	B	B	B	B	B	B	B	A	A	A	B	A	B	A	A	A	-	-	A	-	B	-	A	A	-	B	A	B	-	B	B	B	B	-	B	-	A	B	B	-	B	B	A	B	A	A	-	A	A	A	B	A	B	B	B	B	A	B	A	B	A	B	B	-	-	A	-	B	A	A	-	-	-	B	A	A	A	-	-	-	B	-	-	B	B	-	B	B	A	B	B	-	-	-	-	A	A	-	A	B	-	B	B	B	B	-	-	B	A	-	-	B	B	-	B	-	-	A	B	A	B	-	B	A	B	A	B	B	B	A	-	A	-	A	A	-	A	-	B	A	-	A	-	B	-	A	A	-	A	A	A	A	B	B	-	A	A	A	B	-	B	-	A	-	A	-	-	A	A	A	B	A	-	A	B	-	B	-	-	-	A	-	A	B	-	-	B	B	A	-	A	A	-	B	B	A	A	-	B	B	A	B	B	-	B	A	A	-	-	-	A	B	B	A	-	B	B	B	B	-	-	B	-	-	B	A	B	-	A	-	B	-	-	A
1_3364044	1	942.802	B	A	A	B	B	B	A	B	A	B	B	-	A	A	B	A	A	A	A	B	B	B	-	B	B	-	A	A	A	B	A	B	A	A	A	-	-	A	-	B	A	A	A	B	B	A	B	B	B	B	B	-	-	B	B	A	B	B	-	B	B	A	B	A	A	-	A	A	A	B	A	B	B	B	-	-	B	A	-	A	B	B	-	A	A	B	B	A	A	-	B	A	B	A	A	A	B	A	A	-	B	-	B	B	A	B	-	A	B	-	-	B	-	B	A	A	B	A	B	A	-	B	B	B	B	-	B	A	-	-	B	B	-	B	A	-	A	B	A	B	-	B	A	B	A	-	B	B	A	B	A	-	A	-	-	A	B	B	-	A	A	A	B	B	A	A	B	A	A	A	A	B	B	-	A	A	A	B	B	B	-	A	A	A	A	B	A	A	A	B	A	-	A	B	B	B	B	-	-	A	-	A	B	-	-	B	B	A	A	A	A	-	-	B	A	A	-	B	B	A	-	B	-	B	A	A	B	-	A	A	-	B	A	B	B	B	B	B	-	-	B	-	B	B	A	B	-	A	-	B	-	-	A
1_3364649	1	943.164	B	A	A	B	B	B	A	B	A	B	B	B	A	A	B	A	A	A	A	B	B	B	B	B	B	B	A	A	A	B	A	B	A	A	A	A	B	A	B	B	A	A	A	B	B	A	B	B	B	B	B	B	A	B	B	A	B	B	B	B	B	A	B	A	A	B	A	A	A	B	A	B	B	B	B	A	B	A	B	A	B	B	B	A	A	B	B	A	A	A	B	A	B	A	A	B	B	A	A	B	B	A	B	B	A	B	B	A	B	B	B	B	A	B	A	A	B	A	B	A	B	B	B	B	B	B	B	A	A	B	B	B	B	B	A	B	A	B	A	B	B	B	A	B	A	B	B	B	A	B	A	B	A	A	A	A	B	B	A	A	A	A	B	B	A	A	B	A	A	A	A	B	B	B	A	A	A	B	B	B	B	A	A	A	A	B	A	A	A	B	A	B	A	B	B	B	B	B	B	A	B	A	B	B	B	B	B	A	A	A	A	B	B	B	A	A	-	B	B	A	B	B	A	B	A	A	B	B	A	A	B	B	A	B	B	B	B	B	B	B	B	B	B	B	A	B	B	A	A	B	B	B	A
1_3364672	1	943.541	B	A	A	B	B	B	A	B	-	B	B	B	A	A	B	A	A	A	A	B	B	B	B	B	B	B	-	A	A	B	A	-	A	A	A	A	-	A	-	B	A	A	A	-	B	A	B	B	B	B	B	B	A	B	-	A	B	B	B	B	B	A	B	A	A	-	A	A	A	B	A	B	B	-	B	-	B	A	B	-	B	B	B	A	A	B	B	A	A	A	B	A	B	A	A	B	B	A	A	-	B	A	B	-	A	B	B	A	B	B	B	B	A	B	A	-	B	A	B	A	B	B	B	B	B	-	B	A	-	-	-	B	B	B	A	B	A	B	-	B	B	-	A	B	A	B	B	-	A	B	A	B	A	A	A	A	B	B	A	A	-	A	-	B	A	A	B	A	A	-	-	B	B	-	-	A	A	B	B	B	B	A	A	A	A	B	A	A	A	B	-	B	A	B	B	B	B	B	B	-	B	A	B	-	B	-	B	A	A	A	A	-	B	B	A	A	A	B	B	A	B	B	A	B	A	A	A	B	A	A	B	B	A	B	B	B	B	B	B	-	B	-	B	B	A	-	B	A	A	B	B	B	A
1_3364723	1	943.541	B	A	A	B	B	B	A	B	A	B	B	B	A	A	-	A	A	A	A	B	-	B	B	B	B	B	A	A	A	-	A	-	A	A	A	A	-	A	-	B	A	A	A	-	B	A	-	B	B	B	B	B	A	B	-	A	-	-	-	B	B	A	-	A	A	B	A	A	A	B	-	B	-	B	B	A	B	A	B	A	B	-	B	A	A	B	-	A	A	A	-	A	-	-	A	B	B	A	A	-	B	A	B	B	A	B	B	A	-	B	B	-	A	-	A	A	-	A	B	A	B	-	B	-	B	-	-	A	A	-	-	-	-	B	A	B	-	B	A	B	B	-	A	B	A	-	B	B	A	B	-	B	A	A	A	A	B	B	A	A	A	A	-	B	A	A	-	A	A	A	A	B	B	B	-	A	A	B	-	-	B	A	A	A	A	B	A	A	A	-	A	B	A	B	B	-	B	-	-	A	-	A	B	-	-	-	B	A	A	A	A	-	B	B	A	A	A	B	B	A	-	-	A	B	A	A	A	B	A	A	B	B	A	B	B	B	B	-	B	-	B	B	B	B	A	-	B	A	A	B	B	B	A
1_3364739	1	943.541	B	A	A	B	B	B	A	B	A	B	B	B	A	A	-	A	A	A	A	B	-	B	B	B	-	B	A	A	A	-	A	-	A	A	A	A	-	A	-	B	A	A	A	-	B	A	-	B	B	B	B	B	A	B	-	A	-	-	-	B	B	A	-	A	-	B	A	A	A	B	-	B	-	B	B	A	B	A	B	A	B	-	B	A	A	B	-	A	A	A	-	A	-	-	A	B	B	A	A	-	B	A	B	B	A	B	B	A	-	B	B	-	A	-	-	A	-	A	B	A	B	-	B	-	B	-	-	A	A	-	-	-	-	B	A	B	A	B	A	B	B	-	A	B	A	-	B	B	A	B	-	B	A	A	A	A	-	B	A	A	A	A	-	B	A	A	-	A	A	A	A	B	B	B	-	A	A	B	-	-	B	A	A	A	A	B	A	A	A	-	A	B	A	B	B	-	B	-	-	A	-	A	B	-	-	-	B	A	A	A	A	-	B	B	A	A	B	B	B	A	-	B	A	-	A	A	A	B	A	A	B	B	A	-	B	B	B	-	B	-	B	B	B	B	A	-	B	A	A	B	-	B	A
1_3364742	1	943.541	B	A	A	B	B	-	A	B	A	B	B	-	A	A	-	A	A	A	A	B	-	B	B	B	-	-	A	A	A	-	A	-	A	A	A	A	-	A	-	B	A	A	A	-	B	A	-	B	B	B	B	B	A	B	-	A	-	-	-	B	B	A	-	A	-	B	A	A	A	B	-	B	-	B	B	A	B	A	B	A	B	-	B	A	A	-	-	A	A	A	-	A	-	-	A	B	B	A	A	-	B	A	B	B	A	B	B	A	-	B	B	-	A	-	-	A	-	A	B	A	B	-	B	-	B	-	-	A	A	-	-	-	-	B	A	B	A	B	A	B	B	-	A	B	A	-	B	B	A	B	-	B	A	A	A	A	-	B	A	A	A	A	-	B	A	A	-	A	A	A	A	B	B	B	-	A	A	B	-	-	B	A	A	A	A	B	A	A	A	-	A	B	A	B	B	-	B	-	-	A	-	A	B	-	-	-	B	A	A	A	A	-	B	B	A	A	B	B	B	A	-	B	A	-	A	A	A	B	A	A	B	B	A	-	B	B	B	-	B	-	B	B	B	B	A	-	B	A	A	B	-	B	A
1_3364801	1	943.541	B	-	A	-	-	-	A	B	A	B	-	B	A	A	-	A	A	A	A	B	-	B	B	B	-	-	A	A	A	B	-	-	A	A	A	A	-	A	-	-	A	A	A	B	B	A	B	-	B	B	-	B	A	B	B	A	-	-	-	B	B	A	-	A	A	B	A	A	A	-	-	B	-	-	-	A	B	A	-	A	-	B	B	A	A	B	B	A	A	A	B	A	B	A	A	B	-	A	A	-	B	A	B	B	A	B	B	A	-	-	B	B	A	A	A	A	B	A	-	A	B	B	B	B	-	B	B	-	A	B	-	B	B	B	A	-	A	B	A	B	-	-	A	B	A	B	-	B	-	-	A	B	A	A	A	A	-	B	A	A	A	A	-	-	A	A	B	A	A	A	A	B	-	B	A	A	A	-	B	B	B	A	A	A	A	B	A	A	A	-	A	B	A	B	B	-	-	B	-	A	-	A	-	-	-	B	B	A	A	A	A	-	B	-	A	A	A	B	B	A	B	B	A	B	A	A	-	B	A	A	B	B	A	B	B	B	B	B	B	B	B	B	B	-	A	-	B	A	A	-	B	B	A
1_3364827	1	943.541	B	A	A	-	-	-	A	B	A	B	-	B	A	A	-	-	-	A	A	B	-	B	B	B	B	-	A	A	A	B	-	B	A	A	A	A	B	A	-	B	A	A	A	B	B	A	B	-	B	B	-	B	A	B	B	A	-	-	-	B	B	A	-	A	A	B	A	A	A	-	-	B	-	-	-	A	B	A	-	A	-	B	-	A	-	B	B	A	A	A	B	-	B	A	A	B	-	-	A	-	B	A	B	B	A	B	B	A	B	-	B	B	A	A	A	A	B	A	-	A	-	B	B	B	-	B	-	-	A	B	-	B	B	B	A	-	A	B	A	B	-	B	A	B	A	B	-	B	-	B	A	B	-	A	A	A	-	B	A	A	A	A	-	-	A	A	B	A	A	A	A	B	-	B	A	A	A	B	B	B	B	A	A	-	A	-	A	A	-	B	A	B	A	B	B	-	B	B	-	A	B	A	-	-	-	B	B	A	A	A	A	-	B	-	A	A	A	B	-	A	B	B	A	B	A	A	-	B	A	A	B	B	A	B	B	B	B	B	B	B	B	B	B	-	A	-	B	A	A	-	B	B	A
1_3364856	1	943.541	B	A	A	-	-	-	A	B	A	-	B	B	A	A	-	-	-	A	A	B	-	B	B	B	B	-	A	A	A	B	-	B	A	A	A	A	B	A	-	B	A	A	A	B	B	A	-	-	B	B	-	B	A	B	-	A	-	-	-	B	B	A	-	A	A	B	A	-	A	-	A	B	-	-	-	-	B	A	-	A	-	-	B	A	-	B	B	A	A	A	B	A	B	A	A	B	-	-	A	-	B	-	B	B	A	B	B	A	B	-	B	-	-	-	A	A	B	A	B	A	-	B	B	B	-	B	-	-	A	B	-	-	B	B	A	B	-	B	-	B	-	B	A	B	A	B	B	B	-	B	A	B	A	A	A	A	-	B	A	A	A	A	B	-	A	A	B	A	A	-	A	B	-	B	A	A	A	B	B	-	B	A	A	-	A	B	A	-	A	B	A	-	A	B	-	-	B	B	-	A	B	A	-	B	-	B	B	A	A	A	A	-	-	B	A	A	A	B	-	A	B	B	A	B	A	A	-	B	A	A	B	-	A	B	B	B	B	B	B	B	B	-	B	-	A	-	B	A	A	B	B	-	A
1_3364872	1	943.541	B	A	A	-	-	-	A	B	A	-	B	B	A	A	-	-	-	A	A	B	-	B	-	-	B	-	A	A	A	B	-	B	A	A	A	A	B	A	-	B	A	A	A	B	-	A	-	-	B	B	-	B	A	B	-	-	-	-	-	-	B	A	-	A	A	B	-	-	A	-	A	B	-	-	-	A	-	A	-	A	-	-	B	A	-	B	B	A	A	A	B	A	B	-	A	B	-	-	A	-	B	A	B	B	A	B	-	A	B	-	B	-	A	-	A	A	B	-	B	A	-	-	B	B	-	B	-	-	A	B	-	-	B	B	A	B	A	B	-	B	-	B	A	B	A	B	B	B	A	B	A	B	A	A	A	A	-	B	A	-	A	A	B	-	A	A	B	A	A	A	A	B	-	B	A	A	A	B	B	-	B	A	A	A	A	-	A	-	A	B	A	-	A	B	-	-	B	B	-	-	B	A	-	B	-	B	B	A	A	A	A	-	-	B	-	A	A	B	-	A	B	B	A	B	A	-	-	B	A	A	B	-	A	B	B	B	B	B	B	B	B	-	B	-	A	-	B	A	A	B	B	-	A
1_3364873	1	943.541	B	A	A	-	-	-	A	B	A	-	B	B	A	A	-	-	-	A	A	B	-	B	-	-	B	-	A	A	A	B	-	B	A	A	A	A	B	A	-	B	A	A	A	B	-	A	-	-	B	B	-	B	A	B	-	-	-	-	-	-	B	A	-	A	A	B	-	-	A	-	A	B	-	-	-	A	-	A	-	A	-	-	B	A	-	B	B	A	A	A	B	A	B	-	A	B	-	-	A	-	B	A	B	B	A	B	-	A	B	-	B	-	A	-	A	A	B	-	B	A	-	-	B	B	-	B	-	A	A	B	-	-	B	B	A	B	A	B	-	B	-	B	A	B	A	B	B	B	A	B	A	B	A	A	A	A	-	B	A	-	A	A	B	-	A	A	B	A	A	A	A	B	-	B	A	A	A	B	B	-	B	A	A	A	A	-	A	-	A	B	A	-	A	B	-	-	B	B	-	-	B	A	-	B	-	B	B	A	A	A	A	-	-	B	-	A	A	B	-	A	B	B	A	B	A	-	-	B	A	A	B	-	A	B	B	B	B	B	B	B	B	-	B	-	A	-	B	A	A	B	B	-	A
1_3364883	1	943.541	B	A	A	-	-	-	A	B	-	-	B	B	A	-	-	-	-	A	A	B	-	B	-	-	B	-	A	A	A	B	-	B	A	A	A	A	B	A	-	B	A	A	A	B	-	A	-	-	B	B	-	B	A	B	-	-	-	-	-	-	B	A	-	A	A	B	-	-	A	-	A	B	-	-	-	A	-	A	-	A	-	-	B	-	-	B	B	A	A	A	B	A	B	-	A	B	-	-	A	-	B	A	B	B	A	B	-	A	B	-	B	-	A	-	A	A	B	A	B	A	-	-	B	B	-	B	-	A	A	B	-	-	B	B	A	B	A	B	-	B	-	B	A	B	A	B	B	B	A	B	A	B	A	-	A	A	-	B	A	-	A	-	B	-	A	A	B	A	A	A	A	B	-	B	A	A	A	B	B	-	B	A	A	A	A	-	A	A	A	B	A	-	A	B	-	-	B	B	-	-	B	A	-	B	-	B	B	A	A	A	-	-	-	B	-	A	A	B	-	A	B	B	A	B	A	A	-	B	A	A	B	-	A	B	B	B	B	B	B	B	B	-	B	-	A	-	B	A	A	B	B	-	A
1_3364885	1	943.541	B	A	A	-	-	-	A	B	-	-	B	B	A	-	-	A	-	A	A	B	-	B	-	-	B	-	A	A	A	B	-	B	A	A	A	A	B	A	-	B	A	A	A	B	-	A	-	-	B	B	-	B	A	B	-	-	-	-	-	-	B	A	-	A	A	B	-	-	A	-	A	B	-	-	-	A	-	A	-	A	-	-	B	A	-	B	B	A	A	A	B	A	B	-	A	B	-	A	A	-	B	A	B	B	A	B	-	A	B	-	B	-	A	-	A	A	B	A	B	A	-	-	B	B	-	B	-	A	A	B	-	-	B	B	A	B	A	B	-	B	-	B	A	B	A	B	B	B	A	B	A	B	A	-	A	A	-	B	A	-	A	-	B	-	A	A	B	A	A	A	A	B	-	B	A	A	A	B	B	-	B	A	A	A	A	-	A	-	A	B	A	-	A	B	-	-	B	B	-	-	B	A	-	B	-	B	B	A	A	A	-	-	-	B	-	A	A	B	-	A	B	B	A	B	A	A	-	B	A	A	B	-	A	B	B	B	B	B	B	B	B	-	B	-	A	-	B	A	A	B	B	-	A
1_3364892	1	943.541	B	A	A	-	-	-	A	B	-	B	B	B	A	-	-	A	-	A	A	B	-	B	-	-	B	-	A	A	A	B	A	B	A	A	-	A	B	A	B	B	A	A	A	B	-	A	-	-	B	B	-	B	A	B	-	-	-	-	-	-	B	A	-	A	A	B	-	-	A	-	A	B	-	-	-	A	-	A	-	A	-	-	B	A	-	B	B	A	A	A	B	A	B	-	A	B	-	A	A	-	B	A	-	B	A	-	-	A	B	-	B	-	A	-	A	A	B	A	B	A	-	-	B	B	-	B	-	A	A	-	-	-	B	B	A	B	A	B	-	B	-	B	A	B	A	B	B	B	A	B	A	B	A	-	A	A	-	B	A	-	A	-	B	-	A	A	B	A	A	A	A	B	-	B	A	A	-	B	B	-	B	A	A	A	A	-	A	A	A	-	A	-	A	B	-	-	B	B	-	-	B	A	-	B	-	-	B	A	A	A	-	-	-	B	A	A	A	B	-	A	B	B	A	B	A	A	-	B	A	A	B	-	A	B	B	B	B	B	B	B	B	-	B	-	-	-	B	A	A	B	B	-	A
1_3364971	1	943.541	B	A	A	B	B	B	A	B	A	B	B	B	A	A	B	A	A	A	A	B	B	B	B	B	B	B	A	A	A	B	A	B	A	A	A	A	B	A	B	B	A	A	A	B	B	A	B	B	B	B	B	B	A	B	B	A	B	B	B	B	B	A	B	A	A	B	A	A	A	B	A	B	B	B	B	A	B	A	B	A	B	B	B	A	A	B	B	A	A	A	B	A	B	A	A	B	B	A	A	B	B	A	B	B	A	B	B	A	B	B	B	B	A	B	A	A	B	A	B	A	B	B	B	B	B	B	B	A	A	B	B	B	B	B	A	B	A	B	A	B	B	B	A	B	A	B	B	B	A	B	A	B	A	A	A	A	B	B	A	A	A	A	B	B	A	A	B	A	A	A	A	B	B	B	A	A	A	B	B	B	B	A	A	A	A	B	A	A	A	B	A	B	A	B	B	B	B	B	B	A	B	A	B	B	B	B	B	A	A	A	A	B	B	B	A	A	A	B	B	A	B	B	A	B	A	A	A	B	A	A	B	B	A	B	B	B	B	B	B	B	B	-	B	B	A	B	B	A	A	B	B	B	A
1_3366001	1	943.541	B	A	A	B	B	B	A	B	A	B	B	B	A	A	B	A	A	A	A	B	B	B	B	B	B	B	A	A	A	B	A	B	A	A	A	A	B	A	B	B	A	A	A	B	B	A	B	B	B	B	B	B	A	B	B	A	B	B	B	B	B	A	B	A	A	B	A	A	A	B	A	B	B	B	B	A	B	A	B	A	B	B	B	A	A	B	B	A	A	A	B	A	B	A	A	B	B	A	A	-	B	A	B	B	A	B	B	A	B	B	B	B	A	B	A	A	B	A	B	A	B	B	B	B	B	B	B	A	A	B	B	B	B	B	A	B	A	B	A	B	B	B	A	B	A	B	B	B	A	B	A	B	A	A	A	A	B	B	A	A	A	A	B	B	A	A	B	A	A	A	A	B	B	B	A	A	A	B	B	B	B	A	A	A	A	B	A	A	A	B	A	B	A	B	B	B	B	B	B	A	B	A	B	B	B	B	B	A	A	A	A	B	B	B	A	A	A	B	B	A	B	B	A	B	A	A	A	B	A	A	B	B	A	B	B	B	B	B	B	B	B	B	B	B	A	B	B	A	A	B	B	B	A
1_3366401	1	944.449	B	-	A	B	B	B	A	B	-	B	B	B	-	A	B	A	A	A	A	B	B	B	-	B	-	B	A	A	A	-	A	B	A	A	A	-	B	A	B	B	A	A	A	-	-	A	B	B	B	B	B	B	A	B	B	A	B	-	B	B	B	A	-	A	A	B	A	A	A	B	A	B	-	B	B	A	B	A	B	A	B	B	-	A	A	B	B	A	-	A	B	A	B	A	A	B	B	A	A	B	B	-	B	B	A	B	B	A	B	B	B	B	A	-	A	A	B	A	B	A	B	B	B	B	B	B	B	-	A	B	B	B	B	B	A	B	-	B	A	B	B	B	A	-	A	-	B	B	A	B	A	B	A	A	-	A	B	B	A	A	-	A	-	B	A	A	B	A	A	A	A	B	B	B	A	A	A	B	-	B	B	A	A	-	A	B	A	A	A	B	-	-	-	-	B	B	B	-	-	-	B	A	B	B	B	-	B	A	A	A	A	B	B	B	A	A	-	B	B	A	B	A	-	B	A	A	A	B	A	A	B	B	A	B	B	-	B	B	B	-	B	-	B	B	A	B	B	A	A	B	B	-	A
1_3366449	1	944.449	B	A	-	B	B	B	A	B	A	B	B	B	A	A	B	A	A	-	A	B	B	-	B	B	B	B	A	-	A	-	A	B	A	A	A	A	B	A	B	B	A	A	A	-	B	A	B	B	B	B	B	B	A	B	B	A	B	B	-	B	B	A	-	A	A	B	A	A	A	B	A	B	B	B	B	A	B	A	B	-	B	-	-	A	-	B	B	A	A	A	B	A	B	A	A	B	B	A	A	-	B	A	B	-	A	B	B	A	B	B	B	-	A	A	A	A	B	A	B	A	B	B	B	B	B	B	B	A	A	B	B	B	B	B	A	B	A	B	A	B	B	B	A	B	A	B	B	-	A	B	-	B	A	A	A	A	B	B	A	A	A	A	-	B	A	A	B	A	A	A	A	B	B	B	A	A	A	B	-	B	B	A	A	A	A	B	A	A	A	B	A	B	A	-	B	B	B	B	-	A	B	A	B	B	B	-	B	A	A	A	A	B	B	B	A	A	B	B	B	A	B	A	-	B	A	A	A	B	A	A	B	B	A	B	B	B	B	B	B	-	B	-	B	B	A	B	A	-	A	B	B	B	A
1_3366455	1	944.449	B	A	-	B	B	B	A	B	A	B	B	B	A	A	B	A	A	-	A	B	B	-	B	B	B	B	A	-	A	B	A	B	A	A	A	A	B	A	B	B	A	A	A	-	B	A	B	B	B	B	B	B	A	B	B	A	B	B	-	B	B	A	-	A	A	B	A	A	A	B	A	B	B	B	B	A	B	A	B	-	B	-	-	A	-	B	B	A	A	A	B	A	B	A	A	B	B	A	A	-	B	A	B	-	A	B	B	A	B	B	B	-	A	A	A	A	B	A	B	A	B	B	B	B	B	B	B	A	A	B	B	B	B	B	A	B	A	B	A	B	B	B	A	B	A	B	B	-	A	B	-	B	A	A	A	A	B	B	A	A	-	A	-	B	A	A	B	A	A	A	A	B	B	B	A	A	A	B	-	B	B	A	A	A	A	B	A	A	A	B	A	B	A	-	B	B	B	B	-	A	B	A	B	B	B	-	B	A	A	A	A	B	B	B	A	A	B	B	B	A	B	-	-	B	A	A	A	B	A	A	B	B	A	B	B	B	B	B	B	-	B	-	B	B	A	B	A	-	A	B	B	B	A
1_3366532	1	944.449	B	A	A	B	B	B	A	B	A	B	B	-	A	A	B	A	A	-	-	B	-	B	B	-	-	B	A	A	-	B	-	B	A	A	A	-	-	A	-	B	A	A	A	B	B	A	B	B	B	-	-	-	-	B	B	A	-	-	-	B	B	A	B	A	A	-	A	A	A	B	A	B	B	B	-	A	B	-	B	A	B	-	-	A	A	B	-	-	A	A	B	A	B	A	A	B	B	A	A	B	B	A	B	-	-	B	B	A	B	-	B	B	-	-	A	A	B	A	B	-	B	B	B	-	B	-	B	A	A	B	B	B	B	-	A	B	A	B	A	-	B	-	A	B	A	B	B	-	A	B	-	B	A	-	A	A	-	B	A	A	A	A	-	B	A	A	B	-	A	A	A	B	B	B	A	A	A	B	-	B	B	A	-	A	-	B	A	A	A	-	A	-	A	-	B	-	B	B	-	-	-	A	B	-	B	B	B	-	A	A	A	-	-	B	A	A	B	B	B	A	-	-	A	B	A	A	B	B	-	A	B	-	A	B	B	B	B	-	-	-	-	-	-	B	-	B	-	A	-	B	-	B	A
1_3366636	1	944.463	B	A	A	-	-	B	A	B	A	B	B	-	A	A	B	A	A	-	A	B	B	B	B	B	-	-	-	A	A	B	A	B	-	A	A	-	B	A	-	B	-	-	-	B	B	A	B	B	-	-	B	-	A	B	B	A	B	B	B	B	B	-	-	A	A	-	A	A	A	B	A	B	-	B	B	A	-	A	-	-	B	-	-	A	A	-	B	-	A	A	-	A	B	A	-	B	-	-	-	B	B	A	B	-	-	-	-	-	-	B	-	-	A	-	A	A	-	-	B	A	B	-	B	-	-	-	B	A	A	-	B	-	B	-	-	B	A	-	A	B	B	B	A	B	A	B	B	B	A	B	A	B	A	-	-	-	-	B	A	A	A	-	B	-	-	A	-	A	A	A	-	-	-	B	A	A	-	B	B	-	B	-	A	A	A	B	-	A	-	-	A	B	-	-	-	-	B	-	-	-	-	-	B	-	-	-	B	-	A	-	A	-	B	B	A	A	-	B	-	A	-	B	A	B	A	A	-	B	A	A	B	-	-	-	B	B	B	B	B	-	-	-	-	B	A	B	B	A	A	B	B	B	A
1_3368214	1	944.463	B	A	A	B	B	B	A	B	A	B	B	B	A	A	B	A	A	A	A	B	B	B	B	B	B	B	A	A	A	B	A	B	A	A	A	A	B	A	B	B	A	A	A	B	B	A	B	B	B	B	B	B	A	B	B	A	B	B	B	B	B	A	B	A	A	B	A	A	A	B	A	B	B	B	B	A	B	A	B	A	B	B	B	A	A	B	B	A	A	A	B	A	B	A	A	B	B	A	A	B	B	A	B	B	A	B	B	A	B	B	B	B	A	-	A	A	B	A	B	A	B	B	B	B	B	B	B	A	A	B	B	B	B	B	A	B	A	B	A	B	B	B	A	B	A	B	B	B	A	B	A	B	A	A	A	A	B	B	A	A	A	A	B	B	A	A	B	A	A	A	A	B	B	B	A	A	A	B	B	B	B	A	A	A	A	B	A	A	A	B	A	B	A	B	B	B	B	B	B	A	B	A	B	B	B	B	B	A	A	A	A	B	B	B	A	A	-	B	B	A	B	B	A	B	A	A	B	B	A	A	B	B	A	B	B	B	B	B	B	B	B	B	B	B	A	B	B	A	A	B	B	B	A
1_3370836	1	944.894	B	A	-	-	B	-	A	B	A	B	-	-	-	-	B	A	A	A	A	B	-	-	-	B	-	B	A	A	A	B	A	-	A	A	A	A	B	A	-	B	-	A	A	B	B	-	-	-	B	B	B	B	-	B	B	-	-	-	-	B	-	-	-	A	A	B	A	-	-	-	-	B	-	-	-	-	-	A	B	-	B	-	-	A	A	-	B	A	A	A	B	A	B	-	A	-	B	-	A	-	B	-	B	B	A	-	-	A	B	-	B	B	A	-	A	-	B	A	-	A	B	B	B	B	B	-	B	-	A	B	-	-	B	-	A	-	A	B	-	B	B	B	A	B	-	B	B	-	A	-	A	B	A	A	-	A	B	B	A	A	A	-	B	-	A	A	B	-	A	A	A	B	-	B	A	A	A	B	B	B	-	A	A	A	A	B	A	A	A	-	A	B	-	B	B	B	B	B	-	A	B	A	B	-	-	B	B	A	-	-	A	B	B	B	A	A	A	B	-	A	B	-	A	-	A	A	-	-	A	A	B	B	A	B	B	B	-	B	B	B	B	B	B	B	-	-	B	A	A	B	B	-	A
1_3371057	1	945.63	B	-	-	-	-	B	-	-	-	B	-	B	-	A	B	A	-	-	A	B	B	B	-	B	-	-	A	-	-	B	-	B	A	A	A	A	-	A	B	-	A	A	A	-	B	-	B	-	B	-	B	B	A	B	-	A	B	B	B	B	-	-	B	-	-	B	-	-	A	-	-	-	-	-	-	-	B	A	B	A	B	-	B	A	A	B	B	A	-	A	B	A	B	A	A	B	B	A	A	-	B	A	B	-	A	-	B	A	B	-	A	B	A	A	A	A	-	-	-	A	B	B	-	B	B	-	B	-	A	-	B	B	-	B	-	B	-	B	-	B	B	B	A	-	A	B	B	-	-	B	A	B	A	A	-	A	B	-	A	A	A	A	-	-	A	-	-	-	A	A	A	B	B	B	A	A	A	B	B	B	B	A	A	-	A	B	A	-	A	B	A	B	A	B	B	-	B	B	B	A	-	-	B	B	-	B	B	A	A	A	A	B	B	-	A	A	A	-	B	A	-	A	A	B	A	A	-	-	A	A	B	B	-	B	B	-	B	B	-	-	B	B	B	B	A	B	B	A	A	-	-	B	A
1_3371676	1	946.162	B	A	A	B	B	B	A	-	A	B	B	B	A	A	B	A	-	A	A	-	-	B	B	B	-	B	-	-	A	B	-	B	A	A	-	-	B	A	-	B	-	A	A	-	B	A	B	-	B	-	B	B	A	B	B	A	-	B	-	B	B	A	B	A	-	B	A	A	-	-	A	B	B	B	B	-	B	A	-	A	B	B	B	A	-	B	B	-	A	A	B	-	B	A	-	B	B	-	A	-	B	A	B	B	A	-	-	A	B	B	A	A	A	A	A	-	-	A	B	A	B	B	B	B	B	-	B	-	A	B	B	B	B	B	A	-	A	B	A	B	B	B	A	A	A	-	B	-	A	B	-	B	A	A	A	A	B	B	A	A	A	A	B	B	A	A	B	A	A	A	A	B	B	B	A	A	A	B	-	B	-	A	A	A	A	B	A	A	A	B	A	B	A	B	B	B	B	-	B	-	B	A	B	B	B	B	B	A	A	A	-	B	B	B	-	A	A	B	B	A	-	A	A	B	A	A	A	B	-	A	-	B	A	B	B	-	B	-	B	B	B	B	B	B	A	B	B	A	-	B	B	B	-
1_3371677	1	946.162	B	A	A	B	B	B	A	-	A	B	B	B	A	A	B	A	-	A	A	-	-	B	B	B	-	B	-	-	A	B	-	B	A	A	-	-	B	A	-	B	-	A	A	-	B	A	B	-	B	-	B	B	A	B	B	A	-	B	-	B	B	A	B	A	-	B	A	A	-	-	-	B	B	B	B	-	B	A	-	A	B	B	B	A	-	B	B	-	A	A	B	-	B	A	-	B	B	-	A	-	B	A	B	B	A	-	-	A	B	B	A	A	A	A	A	-	-	A	B	A	B	B	B	B	B	-	B	-	A	B	B	B	B	B	A	-	A	B	A	B	B	B	-	A	A	-	B	-	A	B	-	B	A	A	A	A	B	B	A	A	A	A	B	B	A	A	B	A	A	A	A	B	B	B	A	A	A	B	-	B	-	A	A	A	A	B	A	A	A	B	A	B	A	B	B	B	B	-	B	-	B	A	B	B	B	B	B	A	A	A	-	B	B	B	-	A	A	B	B	A	-	A	A	B	A	A	A	B	-	A	-	B	A	B	B	-	B	-	B	B	B	B	B	B	A	B	B	A	-	B	B	B	-
1_3371687	1	946.162	B	A	A	B	B	B	A	-	A	B	B	B	A	A	B	A	-	A	A	-	-	B	B	B	-	B	-	-	-	B	-	B	A	A	-	-	B	A	-	B	-	A	A	-	B	A	B	-	B	-	B	B	A	B	B	A	-	B	-	B	B	A	B	A	-	B	A	A	-	-	A	B	B	B	B	-	B	A	-	A	B	B	B	A	-	B	B	-	A	A	B	-	B	A	-	B	B	-	A	-	B	A	B	B	A	-	-	A	B	B	A	A	A	A	A	-	B	A	B	-	B	B	B	B	B	-	B	-	A	B	B	B	B	B	A	-	A	B	A	B	-	B	-	A	A	-	B	-	A	B	-	B	A	A	A	A	B	B	A	A	A	A	B	B	A	A	B	A	A	A	-	B	B	B	A	A	A	B	-	B	-	A	A	A	A	B	A	A	A	B	A	B	A	B	B	B	B	-	B	-	B	A	B	B	B	B	B	A	-	A	-	B	B	B	-	A	A	B	B	A	-	A	A	B	A	A	A	B	-	A	-	B	A	B	B	-	B	-	B	B	B	B	B	B	A	-	B	A	-	B	B	B	-
1_3374719	1	946.162	B	A	A	-	B	B	A	B	A	B	-	-	A	A	-	A	A	A	A	B	B	-	-	B	-	B	A	A	A	-	-	-	A	A	A	A	-	A	B	-	A	A	A	B	B	A	-	-	-	B	B	B	A	B	B	A	-	-	B	-	B	-	B	A	-	B	A	A	-	B	-	B	-	-	-	-	B	A	B	A	-	B	B	-	A	B	-	-	A	A	-	A	B	-	A	B	B	-	A	-	B	A	B	B	A	B	B	A	B	-	A	A	A	A	A	A	B	A	B	A	-	-	-	-	-	-	B	A	A	B	B	-	B	-	A	-	A	B	-	-	B	-	-	A	A	-	B	B	A	B	A	B	A	A	A	-	B	-	A	A	A	A	B	-	A	A	B	A	A	A	A	-	-	B	A	A	A	B	B	B	B	A	A	A	-	B	A	A	A	B	A	B	-	-	B	B	-	B	B	A	-	A	-	B	-	B	-	A	A	A	A	B	B	B	A	A	A	B	-	A	B	A	-	B	A	A	A	B	A	A	-	B	A	B	B	-	B	-	-	B	-	-	B	B	-	-	-	A	A	B	B	B	A
1_3377348	1	947.135	B	A	A	B	B	B	A	B	A	B	B	-	A	A	B	A	A	A	-	B	-	B	B	B	B	B	A	A	A	B	A	-	A	A	A	A	B	A	B	B	A	A	A	B	B	A	B	B	-	B	B	B	A	B	A	A	B	B	B	B	B	A	B	A	A	B	A	A	A	B	-	B	B	B	B	A	B	A	B	A	-	B	B	A	A	B	B	A	A	A	-	A	B	-	A	B	B	-	A	B	-	A	B	B	A	B	B	A	B	B	-	A	A	A	A	A	B	A	B	A	-	-	B	B	B	B	B	A	A	B	-	B	B	B	A	B	A	B	A	B	-	-	A	B	A	B	B	B	-	B	A	B	A	-	-	A	B	B	A	A	A	A	B	B	A	A	B	A	A	A	A	B	B	B	A	A	A	B	B	B	B	A	A	A	A	B	A	-	A	B	A	B	A	B	B	-	-	B	B	A	-	A	B	B	B	B	B	A	A	A	A	B	B	B	A	A	A	B	B	A	B	A	A	B	A	A	A	B	A	A	B	B	A	B	B	B	B	B	B	B	B	B	B	B	A	B	B	A	A	B	B	B	A
1_3377356	1	947.135	B	A	A	B	B	B	A	B	A	B	B	-	A	A	B	A	A	A	-	B	-	B	B	B	B	-	A	A	A	B	A	B	A	A	A	A	B	A	B	B	A	A	A	B	B	A	B	B	-	B	B	B	A	B	A	A	B	B	B	B	B	A	B	A	-	B	A	A	A	B	-	B	B	B	B	A	B	A	B	A	-	B	B	A	A	B	B	A	A	A	-	A	B	-	A	B	B	-	A	B	-	A	B	B	A	B	B	A	B	B	B	A	A	A	A	A	B	A	B	A	-	-	B	B	B	B	B	A	A	B	-	B	B	B	A	B	A	B	A	B	-	-	A	B	A	B	B	B	-	B	A	B	A	-	-	A	B	B	A	A	A	A	B	B	A	A	B	A	A	A	A	B	B	B	A	A	A	B	B	B	B	A	A	A	A	B	A	-	A	B	A	B	A	B	B	-	-	B	B	A	-	A	B	B	B	B	B	A	A	A	A	B	B	B	A	A	A	B	B	A	B	A	A	B	A	A	A	B	A	A	B	B	A	B	B	B	B	B	B	B	B	-	B	B	A	B	B	A	A	B	B	B	A
1_3394861	1	948.794	B	A	A	B	B	-	A	-	A	B	B	-	A	A	B	A	A	A	A	B	B	B	B	B	B	B	A	A	-	B	A	B	A	A	A	A	B	A	-	B	A	-	A	-	B	A	B	B	B	B	B	B	A	-	B	A	-	B	B	B	B	A	B	-	-	B	A	A	A	B	-	-	B	-	-	A	-	A	B	A	B	-	B	-	A	B	-	-	A	A	B	A	B	-	A	B	B	-	A	-	-	A	-	B	A	-	-	A	B	B	-	-	-	A	A	-	B	A	-	-	-	-	B	B	B	-	B	A	A	B	B	B	B	B	A	B	A	B	A	B	B	-	A	-	A	-	B	B	A	B	A	B	A	-	A	-	B	-	A	A	A	A	-	B	A	A	B	A	A	A	A	-	B	B	A	A	A	-	B	B	-	A	A	A	A	B	-	A	A	B	-	B	A	B	-	B	B	B	B	A	B	-	B	B	B	-	B	A	-	A	A	B	B	B	A	A	A	B	B	A	B	A	A	B	A	A	-	B	A	A	B	-	A	B	B	-	B	B	-	-	B	-	-	B	A	B	-	A	-	B	-	B	A
1_3394864	1	948.794	B	A	-	B	B	-	A	-	A	B	B	-	A	A	B	A	A	A	A	B	B	B	B	B	B	B	A	A	-	B	A	B	A	A	A	A	B	A	-	B	A	-	A	-	B	A	B	B	B	B	B	B	A	-	B	A	-	B	B	B	B	A	B	-	-	B	A	A	A	B	-	-	B	-	-	A	-	A	B	A	B	-	B	-	A	B	-	-	A	A	B	A	B	-	A	B	B	-	A	-	-	A	-	B	A	-	-	A	B	B	-	-	-	A	A	-	B	A	-	-	-	-	B	B	B	-	B	A	A	B	B	B	B	B	A	B	A	B	A	B	B	-	A	-	A	-	B	B	A	B	A	B	A	-	A	-	B	-	A	A	A	A	-	B	A	A	B	A	A	A	A	-	B	B	A	A	A	-	B	B	-	A	A	A	A	B	-	A	A	B	-	B	A	B	-	B	B	B	B	A	B	-	B	B	B	-	B	A	-	A	A	B	B	B	A	A	A	B	B	A	B	A	A	B	A	A	-	B	A	A	B	-	A	B	B	-	B	B	-	-	B	-	-	B	A	B	-	A	-	B	-	B	A
1_3394979	1	948.794	B	A	A	-	B	-	A	-	-	B	B	B	A	A	-	A	A	A	A	B	B	-	B	B	-	-	A	A	A	-	A	B	A	A	A	A	-	A	-	B	A	A	A	-	B	A	B	B	B	B	-	-	A	B	-	A	-	B	B	B	B	-	B	B	A	-	-	A	A	B	A	B	B	-	B	A	B	A	B	A	B	B	B	-	A	B	B	A	A	A	B	A	B	-	A	B	B	A	A	B	B	A	B	B	A	B	B	A	B	B	-	-	A	A	A	A	B	A	-	-	-	B	B	B	B	-	B	A	A	-	B	B	B	B	A	B	A	B	A	B	B	-	A	B	A	B	B	B	A	B	A	B	A	-	A	A	B	B	A	A	A	A	-	B	A	A	B	A	A	A	A	B	-	B	A	A	A	B	B	B	B	A	A	A	A	B	A	A	A	B	-	B	A	B	B	B	B	B	-	A	B	A	B	B	B	B	B	A	B	A	A	B	B	B	A	A	A	B	B	A	B	A	A	B	A	A	A	B	A	A	B	B	A	B	B	B	B	B	B	-	B	-	B	-	A	B	B	A	A	B	B	B	A
1_3395051	1	948.794	B	A	A	-	B	B	-	B	-	B	B	B	A	-	B	-	A	A	-	B	B	B	B	B	B	B	-	A	A	B	A	B	A	A	A	A	-	A	-	B	A	A	A	-	B	A	-	-	B	B	B	B	A	B	B	-	-	-	B	B	B	-	-	B	A	B	-	A	A	B	-	B	-	B	-	-	B	A	B	A	B	B	B	-	A	B	B	-	A	A	B	A	B	A	A	B	B	-	-	B	B	A	B	B	A	B	B	A	B	B	-	-	A	A	-	A	B	-	-	A	-	B	-	B	-	B	B	-	A	-	B	B	B	B	A	-	A	B	A	B	-	-	A	B	A	B	B	B	A	B	-	B	A	A	A	-	-	B	A	A	A	A	B	-	-	A	B	A	A	A	A	B	B	B	A	A	A	B	B	B	B	A	-	A	A	B	A	A	A	B	A	B	-	B	B	B	B	B	-	A	B	A	B	B	B	B	B	A	B	A	-	-	B	B	A	A	A	B	B	A	B	-	A	B	A	A	A	B	A	A	B	B	A	B	B	-	B	B	B	A	B	-	B	B	-	B	B	A	A	B	B	-	A
1_3395064	1	948.794	B	A	A	-	B	B	-	B	-	B	B	B	A	A	B	-	A	A	-	B	-	B	B	B	B	B	-	A	A	B	-	B	A	A	A	A	-	A	-	B	A	A	A	-	-	A	-	-	B	B	B	B	A	B	B	-	-	-	B	B	B	-	-	B	-	B	-	A	A	B	-	-	-	B	-	-	B	-	B	A	B	B	B	B	A	B	-	-	A	A	B	A	B	A	A	B	B	-	-	-	B	A	B	B	-	B	B	A	B	B	-	-	A	A	-	A	B	-	-	A	-	B	-	B	-	B	B	-	A	B	B	B	B	B	A	-	A	B	A	B	-	-	A	B	A	B	B	B	A	B	-	B	A	A	-	-	-	B	A	A	A	A	B	-	-	A	B	A	A	A	A	B	B	B	A	A	A	B	B	B	B	A	-	A	A	B	A	A	A	B	A	B	-	B	B	B	B	B	B	A	B	A	B	B	B	B	-	-	B	A	A	-	B	B	A	A	A	B	B	A	B	-	A	B	A	A	-	-	A	A	B	B	A	B	B	-	B	B	B	A	B	-	B	B	-	B	B	A	A	B	B	-	A
1_3395647	1	949.036	B	A	B	B	B	B	A	B	A	B	B	-	-	A	B	A	A	A	A	B	B	B	B	B	-	-	A	A	A	-	-	B	A	A	A	A	-	A	B	-	A	A	A	B	B	A	B	-	B	B	B	B	A	B	B	A	B	-	-	-	-	A	B	B	A	B	A	A	-	-	A	B	B	B	-	A	B	A	B	A	-	-	B	-	A	B	B	-	A	A	B	A	B	A	A	B	B	-	A	-	B	A	B	B	-	B	B	-	-	B	-	-	A	A	A	A	B	-	B	A	-	-	B	B	B	B	B	A	A	B	-	-	B	B	A	B	A	B	A	-	B	-	A	B	-	-	B	B	A	B	-	B	-	A	-	A	B	B	A	A	A	A	-	-	A	-	-	A	A	A	A	B	B	B	A	A	A	B	B	B	B	A	-	A	A	B	A	A	A	B	A	B	A	B	-	B	B	B	B	-	-	A	B	-	B	B	B	A	-	A	-	B	B	B	A	A	A	B	-	A	B	A	-	B	A	A	A	B	A	A	B	B	A	-	B	-	B	-	-	-	B	B	B	B	A	B	B	A	A	B	B	B	A
1_3395649	1	949.036	B	A	B	B	B	B	A	B	A	B	B	-	-	A	B	A	A	A	A	B	B	B	B	B	-	-	A	A	A	-	-	B	A	-	A	A	-	A	B	-	A	A	A	B	B	A	B	-	B	B	B	B	A	B	B	A	B	-	-	-	-	A	B	B	A	B	A	-	-	-	A	B	B	B	-	A	B	A	B	A	-	-	B	-	A	B	B	-	A	A	B	A	B	A	A	B	B	-	A	-	B	A	B	B	-	B	B	-	-	B	-	-	-	A	A	A	B	-	B	A	-	-	B	B	B	B	B	-	A	B	-	-	B	B	A	B	A	B	A	-	B	-	A	B	-	-	B	B	A	B	-	B	-	A	-	A	B	B	A	A	A	A	-	-	A	-	-	A	A	A	A	B	B	B	A	A	A	B	B	B	B	A	-	A	A	B	A	A	A	B	A	B	A	B	-	B	B	B	B	-	-	A	B	-	B	B	B	A	-	A	-	B	B	B	A	A	A	B	-	A	B	A	-	B	A	A	A	B	A	A	B	B	A	-	B	-	B	-	-	-	B	B	B	B	A	B	B	A	A	B	B	B	A
1_3395751	1	949.036	B	A	-	B	-	B	A	B	A	B	B	B	-	-	B	-	A	A	A	B	-	B	B	B	B	-	A	-	-	B	A	-	A	A	A	A	-	A	B	-	-	-	A	B	-	A	B	B	B	B	B	B	-	-	B	A	B	B	-	B	-	-	B	B	A	B	A	A	A	-	A	B	-	-	B	A	-	A	B	A	B	B	B	B	A	B	B	A	A	A	B	A	B	A	-	B	B	-	A	-	B	A	B	-	A	-	B	A	B	B	-	-	-	-	A	A	B	-	B	A	B	B	B	B	-	-	B	-	-	B	B	-	B	B	-	B	A	B	A	B	B	B	A	B	A	B	B	B	A	B	A	B	A	A	-	A	-	B	A	A	A	A	B	-	A	A	-	A	A	A	A	B	B	-	A	A	A	B	-	B	-	A	-	A	A	B	A	A	A	B	A	B	-	B	B	B	B	-	-	-	B	A	B	B	B	B	B	A	B	A	A	B	B	B	A	A	-	-	B	A	B	A	A	B	A	A	A	B	A	A	B	B	-	B	-	-	B	B	B	B	B	-	B	B	A	-	B	A	-	B	-	-	-
1_3405315	1	950.486	B	A	-	-	B	-	A	-	A	B	B	B	A	A	-	-	A	-	-	B	-	B	-	B	B	-	A	A	A	B	A	B	A	A	A	A	B	A	B	B	A	A	A	B	B	A	B	B	B	B	A	B	A	B	B	A	B	B	-	B	-	A	B	B	-	B	A	-	-	B	A	-	B	B	B	A	-	A	B	A	B	-	B	B	-	B	B	A	A	A	B	A	-	A	-	B	B	A	A	B	-	A	-	-	-	B	B	A	B	B	-	-	-	-	A	A	B	A	B	A	-	-	B	B	B	-	B	-	A	B	B	B	B	B	-	-	A	B	A	-	-	-	A	B	A	B	B	-	A	B	-	B	A	-	A	A	B	B	A	A	A	A	-	B	A	A	-	A	A	A	-	B	B	-	A	A	A	B	-	B	B	A	A	-	A	B	-	A	A	B	A	B	A	B	B	-	B	B	B	-	B	A	-	-	B	-	-	A	B	-	A	-	-	-	A	A	-	B	B	A	B	B	A	B	A	-	-	-	A	A	-	-	A	B	B	B	B	B	-	B	-	B	-	B	A	B	B	A	-	B	-	B	A
1_3405316	1	950.486	B	A	-	-	B	-	A	-	A	B	B	B	A	A	-	-	A	-	-	B	-	B	-	B	B	-	A	A	A	B	A	B	A	A	A	A	B	A	B	B	A	A	A	B	B	A	B	B	B	B	A	B	A	B	B	A	B	B	-	B	-	A	B	B	-	B	A	-	-	B	A	-	B	B	B	A	-	A	B	A	B	-	B	B	-	B	B	A	A	A	B	A	-	A	-	B	B	A	A	B	-	A	-	-	-	B	B	A	B	B	-	-	-	-	A	A	B	A	B	A	-	-	B	B	B	-	B	-	A	B	B	B	B	B	-	-	A	B	A	-	-	-	A	B	A	B	B	-	A	B	-	B	A	-	A	A	B	B	A	A	A	A	-	B	A	A	-	A	A	A	A	B	B	-	A	A	A	B	-	B	B	A	A	-	A	B	-	A	A	B	A	B	A	B	B	-	B	B	B	-	B	A	-	-	B	-	-	A	B	-	A	-	-	-	A	A	-	B	B	A	B	B	A	B	A	-	-	-	A	A	-	-	A	B	B	B	B	B	-	B	-	B	-	B	A	B	B	A	-	B	-	B	A
1_3405407	1	950.835	B	A	A	B	B	B	A	B	A	B	B	-	A	A	B	A	A	B	A	B	B	B	B	B	B	B	A	A	A	B	A	B	A	A	A	A	B	A	B	-	A	A	A	-	B	A	B	B	B	-	B	-	A	B	B	A	B	B	B	B	B	A	B	-	A	B	A	A	A	B	-	B	B	-	B	A	-	A	B	A	B	B	B	B	A	B	-	-	A	A	-	A	B	A	-	B	B	A	A	B	B	A	-	B	-	B	-	-	B	B	B	B	A	-	A	A	B	-	-	A	B	B	B	B	B	B	B	-	A	B	B	B	B	B	A	B	A	B	A	B	B	B	A	B	A	B	B	B	A	B	A	B	A	A	A	-	B	B	A	A	A	A	-	B	A	A	B	A	A	A	A	-	B	B	-	A	A	B	-	B	B	A	A	A	A	B	A	A	A	B	A	B	A	B	B	B	B	B	B	A	B	A	-	-	B	B	B	A	B	A	A	B	-	B	A	A	B	B	B	A	-	B	A	B	A	A	A	B	A	A	B	B	A	B	B	B	B	B	-	B	-	B	B	B	A	B	B	A	A	B	B	B	A
1_3405420	1	950.835	B	A	A	B	B	B	A	B	A	B	B	-	A	A	B	A	A	B	A	B	B	B	B	B	B	B	A	A	A	B	A	B	A	A	A	A	B	A	B	B	A	A	A	-	B	A	B	B	B	-	B	B	A	B	B	A	B	B	B	B	B	A	B	-	A	B	A	A	A	B	A	B	B	-	B	A	-	A	B	A	B	B	B	B	A	B	-	-	A	A	B	A	B	A	-	B	B	A	A	B	B	A	-	B	-	B	-	-	B	B	B	B	A	-	A	A	B	-	-	A	B	B	B	B	B	B	B	A	A	B	B	B	B	B	A	B	A	B	A	B	B	B	A	B	A	B	B	B	A	B	A	B	A	A	A	-	B	B	A	A	A	A	-	B	A	A	B	A	A	A	A	-	-	B	A	A	A	B	-	B	B	A	A	A	A	B	A	A	A	B	A	B	A	B	B	B	B	B	B	A	B	A	-	-	B	B	B	A	B	A	A	B	-	B	A	A	B	B	B	A	-	B	A	B	A	A	A	B	A	A	B	B	A	B	B	B	B	B	-	B	B	B	B	B	A	B	B	A	A	B	B	B	A
1_3405859	1	951.519	B	A	A	B	B	B	A	B	A	B	B	B	A	A	B	A	A	B	A	B	B	B	B	B	B	B	A	A	A	B	A	B	A	A	A	A	B	A	B	B	A	A	A	B	B	A	B	B	B	B	B	B	A	B	B	A	B	B	B	B	B	A	B	B	A	B	A	A	A	B	A	B	B	B	B	A	B	A	B	A	B	B	B	B	A	B	B	A	A	A	B	A	B	A	A	B	B	A	A	B	B	A	B	B	A	B	B	A	B	B	B	B	A	B	A	A	B	A	B	A	B	B	B	B	B	B	B	A	A	B	B	B	B	B	A	B	A	B	A	B	B	B	A	B	A	B	B	B	A	B	A	B	A	A	A	A	B	B	A	A	A	A	B	B	A	A	B	A	A	A	A	B	B	B	A	A	A	B	B	B	B	A	A	A	A	B	A	A	A	B	A	B	A	B	B	B	B	B	B	A	B	A	B	B	B	B	B	A	B	A	A	B	B	B	A	A	A	B	B	A	B	B	A	B	A	A	B	B	A	A	B	B	A	B	B	B	B	B	B	B	B	B	B	B	A	B	B	A	A	B	B	B	A
1_3405871	1	951.519	B	A	A	B	B	B	A	B	A	B	B	B	A	A	B	A	A	B	A	B	B	B	B	B	B	B	A	A	A	B	A	B	A	A	A	A	B	A	B	B	A	A	A	B	B	A	B	B	B	B	B	B	A	B	B	A	B	B	B	B	B	A	B	B	A	B	A	A	A	B	A	B	B	B	B	A	B	A	B	A	B	B	B	B	A	B	B	A	A	A	B	A	B	A	A	B	B	A	A	B	B	A	B	B	A	B	B	A	B	B	B	B	A	-	A	A	B	A	B	A	B	B	B	B	B	B	B	A	A	B	B	B	B	B	A	B	A	B	A	B	B	B	A	B	A	B	B	B	A	B	A	B	A	A	A	A	B	B	A	A	A	A	B	B	A	A	B	A	A	A	A	B	B	B	A	A	A	B	B	B	B	A	A	A	A	B	A	A	A	B	A	B	A	B	B	B	B	B	B	A	B	A	B	B	B	B	B	A	B	A	A	B	B	B	A	A	A	B	B	A	B	B	A	B	A	A	B	B	A	A	B	B	A	B	B	B	B	B	B	B	B	B	B	B	A	B	B	A	A	B	B	B	A
1_3406335	1	951.519	B	A	A	-	B	B	A	-	A	B	B	B	A	-	B	-	A	-	A	B	B	B	B	B	B	B	A	A	A	B	-	B	A	A	A	A	-	A	-	-	A	A	A	-	B	A	B	B	B	B	B	-	A	B	B	A	-	B	-	B	B	-	B	B	-	-	A	A	A	B	A	B	-	B	-	-	-	-	-	A	B	-	B	B	A	-	B	A	A	A	B	A	B	A	A	B	B	A	A	-	-	A	-	B	A	-	-	A	-	-	B	B	A	-	A	-	B	A	-	A	B	B	-	B	B	-	B	A	A	-	B	-	B	B	-	-	A	B	A	B	B	B	A	-	A	B	B	B	A	B	-	-	A	A	A	-	-	B	A	A	-	-	B	B	A	A	-	-	A	A	A	B	-	B	A	A	-	B	-	-	-	A	A	A	A	-	A	-	A	-	A	B	-	-	-	B	-	-	B	A	-	A	B	-	-	-	-	-	-	A	A	-	B	B	A	-	-	B	B	A	-	B	A	-	A	A	-	B	A	A	B	-	A	B	-	B	B	B	-	-	-	B	-	-	A	B	-	A	-	B	-	-	-
1_3410529	1	952.036	B	A	-	B	B	-	A	B	A	B	B	-	A	A	B	A	A	-	A	-	-	-	B	B	-	-	A	A	A	B	A	B	-	A	A	A	B	A	-	B	-	-	A	-	B	A	-	A	B	-	-	B	A	B	-	-	-	B	B	-	-	-	B	B	A	-	A	A	A	-	A	B	-	-	-	A	B	A	B	-	B	B	B	B	A	B	B	A	A	A	-	A	B	A	-	B	B	-	-	-	-	A	-	-	-	B	-	-	-	-	-	-	-	B	A	A	B	A	B	A	B	B	-	B	B	-	B	A	A	-	B	B	B	-	A	-	A	B	A	-	-	-	A	B	A	B	A	-	A	B	-	B	A	A	A	A	B	B	A	A	A	-	-	B	A	A	-	-	A	A	A	-	-	-	A	-	A	B	-	-	-	-	A	A	A	B	A	A	A	B	-	B	-	-	B	-	B	B	B	A	B	A	B	-	-	B	B	A	-	A	A	B	-	B	A	A	-	-	-	-	-	B	-	B	A	A	B	B	A	A	B	B	A	B	-	-	B	-	B	-	B	-	-	B	A	B	B	A	A	B	-	-	A
1_3410536	1	952.036	B	A	-	B	B	-	A	B	A	B	B	-	A	A	B	A	A	-	A	-	-	-	B	B	-	-	A	A	A	B	A	B	-	A	A	A	B	A	-	B	-	-	A	-	B	A	-	A	B	-	-	B	A	B	-	-	-	B	B	-	-	-	B	B	A	-	A	A	-	-	A	B	-	-	-	A	B	A	B	A	B	B	B	B	A	B	B	A	A	A	-	A	B	A	-	B	B	-	A	-	-	A	-	-	-	B	-	A	-	-	-	-	-	B	A	A	B	A	B	A	B	B	-	B	B	-	B	A	A	-	B	B	B	-	A	-	A	B	A	-	-	-	A	B	A	B	A	-	A	B	-	B	A	A	-	A	B	B	A	A	A	-	-	B	A	A	-	-	A	A	A	-	-	-	A	-	A	B	-	-	-	-	A	A	A	B	A	A	A	B	-	B	-	-	B	-	B	B	B	-	B	A	B	-	-	B	B	A	-	A	A	B	-	B	A	A	-	-	-	A	-	B	-	B	A	A	B	B	A	A	B	B	A	B	-	-	B	-	B	-	B	-	-	B	A	B	B	A	A	B	-	-	A
1_3416131	1	953.159	B	A	A	B	B	B	-	B	A	-	B	B	A	A	B	-	A	B	A	B	B	B	B	B	B	B	A	A	A	B	A	B	A	A	A	A	B	A	-	B	-	A	A	B	-	A	B	B	B	B	B	-	A	-	B	A	B	B	-	B	B	A	B	-	A	-	A	A	A	B	A	B	B	B	B	A	B	A	-	-	B	B	B	B	A	-	B	-	A	-	B	A	B	A	A	-	B	-	A	-	-	-	B	B	A	B	-	-	B	-	B	B	A	-	A	A	-	A	-	A	B	B	B	-	B	-	B	A	A	-	B	B	B	B	A	-	A	B	A	B	-	-	A	-	A	-	A	-	A	B	-	B	A	A	-	A	B	-	A	A	A	-	-	B	A	-	-	A	A	A	-	B	-	B	-	A	A	B	-	B	-	-	-	A	A	-	A	A	A	-	A	-	A	-	-	B	B	B	-	A	-	A	-	-	B	-	-	-	-	A	A	B	B	B	A	A	-	B	B	A	-	-	A	B	A	A	A	B	A	A	B	B	A	B	B	-	B	-	B	B	-	B	-	B	A	B	B	A	A	B	B	-	-
1_3416135	1	953.159	B	A	A	B	B	B	-	B	A	-	B	B	A	A	B	-	A	B	A	B	B	B	B	B	B	B	A	A	A	B	A	B	A	A	A	A	B	A	-	B	-	A	A	B	-	A	B	B	B	B	B	-	A	-	B	A	B	B	-	B	B	A	B	-	A	-	A	A	A	B	A	B	B	B	B	A	B	A	-	-	B	B	B	B	A	-	B	-	A	-	B	A	B	A	A	-	B	A	A	-	-	-	B	B	A	B	-	-	B	-	B	B	A	-	A	A	-	A	-	A	B	B	B	-	B	-	B	A	A	-	B	B	B	B	A	-	A	B	A	B	-	-	A	-	A	-	A	-	A	B	-	B	A	A	-	A	B	-	A	A	A	-	-	B	-	-	-	A	A	A	-	B	-	B	A	A	A	B	-	B	-	-	-	A	A	-	A	A	A	-	A	-	A	-	B	B	B	B	-	A	-	A	-	-	B	-	-	-	-	A	A	B	B	B	A	A	-	B	B	A	-	-	A	B	A	A	A	B	A	A	B	B	A	B	B	-	B	-	B	B	-	B	-	B	A	B	B	A	A	B	B	-	-
1_3416142	1	953.976	B	A	A	B	B	B	A	B	A	-	B	B	A	A	B	-	A	B	A	B	B	B	B	B	B	B	A	-	A	B	A	B	A	A	A	-	B	A	-	B	-	A	A	B	-	A	B	B	B	B	B	-	A	-	B	A	B	B	-	B	B	A	B	-	A	-	-	A	A	B	A	B	B	B	B	A	B	A	-	-	B	B	B	B	A	-	B	-	A	-	B	A	B	A	A	-	B	A	A	-	-	-	B	B	A	B	-	-	B	-	A	B	A	A	A	A	-	A	-	A	B	B	B	-	B	-	B	A	A	-	B	B	B	B	A	-	A	B	A	B	-	-	A	-	A	-	A	-	A	B	-	B	A	A	-	A	B	-	A	A	A	-	-	B	-	-	-	A	A	A	-	B	-	B	A	A	-	B	-	B	-	-	-	A	A	-	A	A	A	-	A	-	A	-	B	B	B	B	-	-	-	A	-	-	B	-	-	A	-	A	A	B	B	B	A	A	A	B	B	A	-	-	A	B	A	A	A	B	A	-	B	B	A	B	B	-	B	-	B	B	-	B	-	-	A	B	-	A	A	B	B	-	-
1_3416293	1	953.976	B	A	A	-	B	B	A	B	A	B	B	-	A	A	B	A	A	B	A	-	B	B	B	B	B	B	A	A	A	B	A	B	A	A	A	A	B	A	-	-	A	A	-	B	B	A	B	B	B	-	B	B	A	B	B	A	B	B	B	B	B	A	B	B	-	B	A	A	A	-	A	B	B	B	B	A	B	A	B	A	B	B	B	B	A	B	-	A	A	A	-	-	-	A	A	B	B	A	A	-	B	A	B	B	A	B	-	A	B	B	A	B	A	A	A	A	-	A	B	A	B	B	-	B	B	-	B	A	A	B	B	B	B	B	A	-	A	B	A	B	B	B	A	A	A	-	A	B	A	-	A	B	A	A	A	A	B	B	A	A	A	A	B	B	A	A	B	A	A	-	A	B	B	B	A	A	A	B	-	B	B	A	A	A	A	B	A	A	A	B	-	B	A	B	-	B	B	B	B	-	B	A	B	B	B	-	-	A	B	A	A	B	B	B	A	A	A	B	-	A	-	A	A	B	A	A	A	-	A	A	B	-	A	-	-	A	B	B	-	B	B	-	B	B	A	B	B	A	A	B	B	B	A
1_3416315	1	953.976	B	A	A	-	B	B	A	B	A	B	B	-	A	A	B	A	A	B	-	B	B	B	B	B	B	B	A	A	-	B	A	B	A	A	A	A	B	A	-	B	A	A	A	B	B	A	B	B	B	B	-	B	A	B	-	A	B	B	B	B	B	A	B	-	-	B	A	A	A	B	A	B	B	B	B	A	B	A	-	A	B	B	B	B	A	B	B	A	A	A	B	A	B	A	A	B	B	A	A	B	B	A	B	B	A	B	B	A	B	B	A	B	A	A	A	A	-	A	B	A	B	B	B	B	B	B	B	A	A	B	B	B	B	B	A	-	A	B	A	B	B	B	A	-	A	B	A	B	A	B	A	B	A	A	-	A	B	B	A	A	A	A	B	B	A	A	B	A	A	A	A	B	B	B	A	A	A	B	B	B	B	A	-	A	A	B	A	A	A	B	-	B	A	B	-	B	B	B	B	-	B	A	B	B	B	B	-	A	B	A	A	B	B	B	A	A	A	B	B	A	B	A	A	B	A	A	A	B	A	A	B	-	A	B	B	A	B	B	-	B	B	B	B	B	A	B	B	A	A	B	B	B	A
1_3416419	1	953.976	B	A	A	B	B	B	A	B	A	B	B	B	A	A	B	A	A	B	A	B	B	B	B	B	B	B	A	A	A	B	A	B	A	A	A	A	-	A	B	B	A	A	A	B	B	A	B	B	B	B	B	B	A	B	B	A	B	B	-	B	B	A	B	B	A	B	A	A	A	B	A	-	B	B	B	A	B	A	B	A	B	B	B	B	A	B	B	-	A	A	B	A	B	A	A	B	B	A	A	-	B	A	B	B	A	B	B	A	B	B	A	B	A	A	A	A	B	A	B	A	B	B	B	B	B	B	B	A	A	B	B	B	B	B	A	B	A	B	A	B	B	B	A	A	A	B	A	B	A	B	A	B	A	A	A	-	B	B	A	A	A	A	B	B	A	A	B	A	A	A	A	B	B	B	A	A	A	B	B	B	B	A	A	A	A	B	A	A	A	B	A	B	A	B	B	B	B	B	B	A	B	A	B	B	B	-	B	A	-	A	A	B	B	B	A	A	A	B	B	A	B	A	A	B	A	A	A	B	A	A	B	B	A	B	B	B	B	B	B	B	B	B	B	B	A	B	B	A	A	B	B	B	A
1_3416429	1	955.48	B	A	A	B	B	B	A	B	A	B	B	B	-	A	B	A	A	B	A	B	B	B	B	B	B	B	A	A	A	B	A	B	A	A	A	A	B	A	B	B	A	A	A	B	B	A	B	B	B	B	B	B	A	B	-	A	B	B	B	B	B	A	B	B	A	B	A	-	A	B	A	-	B	B	B	A	B	A	B	A	B	B	B	B	A	B	B	-	A	A	B	A	B	A	A	B	B	A	A	-	B	A	B	B	A	B	B	A	B	B	B	B	A	B	A	A	B	A	B	A	B	B	B	B	B	B	B	A	A	B	B	B	B	B	A	B	A	B	A	B	B	B	A	B	A	B	A	B	A	B	A	B	A	A	A	-	B	B	A	A	A	A	B	B	A	A	B	A	A	A	A	B	B	B	A	A	A	B	B	B	B	A	A	A	A	B	A	A	A	B	A	B	A	B	B	B	B	B	B	A	B	A	B	B	B	-	B	A	-	A	A	B	B	B	A	A	B	B	B	A	B	B	A	B	A	A	B	B	A	A	B	B	A	B	B	B	B	B	B	B	B	B	B	B	A	B	B	A	A	B	B	B	A
1_3416743	1	955.48	B	A	A	B	B	B	A	B	A	B	B	B	A	A	B	A	A	B	A	B	B	B	B	B	B	B	A	A	A	B	A	B	A	A	A	A	B	A	B	B	A	A	A	B	B	A	B	B	B	B	B	B	A	B	B	A	B	B	B	B	B	A	B	B	A	B	A	A	A	B	A	B	B	B	B	A	B	A	B	A	B	B	B	B	A	B	B	A	A	A	B	A	B	A	A	B	B	A	A	B	B	A	B	B	A	B	B	A	B	B	B	B	A	B	A	A	B	A	B	A	B	B	B	B	B	B	B	A	A	B	B	B	B	B	A	B	A	B	A	B	B	B	A	B	A	B	A	B	A	B	A	B	A	A	A	A	B	B	A	A	A	A	B	B	A	A	B	A	A	A	A	B	B	B	A	A	A	B	B	B	B	A	A	A	A	B	A	A	A	B	A	B	A	B	B	B	B	B	B	A	B	A	B	B	B	B	B	A	B	A	A	B	B	B	A	A	-	B	B	A	B	B	A	B	A	A	B	B	A	A	B	B	A	B	B	B	B	B	B	B	B	B	B	B	A	B	B	A	A	B	B	B	A
1_3417116	1	955.646	B	A	A	B	-	B	A	B	A	B	B	B	-	-	B	-	A	-	A	B	-	B	B	B	-	-	A	A	-	B	A	-	A	-	A	A	B	A	B	B	A	A	A	B	B	-	B	B	B	B	-	B	A	-	-	A	-	-	-	B	-	A	B	B	A	B	A	-	A	B	A	B	-	-	-	A	B	A	-	A	B	B	B	B	A	B	B	-	A	A	B	A	B	A	A	B	B	-	A	B	B	A	B	B	A	B	B	A	B	B	-	B	A	-	A	A	B	A	-	A	B	-	B	B	B	B	B	A	A	-	-	B	B	B	A	B	A	B	A	B	B	B	A	B	A	B	A	-	A	B	A	B	A	A	A	A	B	B	A	A	A	A	B	-	A	A	-	A	A	A	A	B	B	B	A	A	A	B	B	B	B	A	A	A	A	B	A	A	A	B	A	B	A	B	-	B	B	-	B	A	B	A	B	-	-	B	B	A	B	A	A	B	-	B	A	A	B	B	B	A	B	-	A	B	A	A	-	B	A	A	B	B	A	B	B	B	B	B	B	-	B	B	B	B	A	B	B	A	A	B	-	B	A
1_3417135	1	955.646	B	A	A	B	-	B	A	B	A	B	B	B	A	-	B	-	A	-	-	B	-	B	B	B	-	-	A	A	-	B	A	-	A	A	A	A	-	A	-	B	A	A	A	B	B	-	B	B	B	B	-	B	A	-	-	A	-	-	-	B	-	A	B	B	A	B	-	-	A	-	A	B	-	-	-	A	B	A	-	A	B	B	B	B	A	B	B	-	A	A	B	A	B	A	A	B	B	-	A	B	B	A	B	-	A	B	B	A	B	B	-	B	A	A	A	A	B	A	-	A	B	-	B	B	B	-	B	A	A	-	-	B	B	B	A	B	A	B	A	-	B	-	A	B	A	B	A	-	A	B	A	B	A	A	A	A	B	B	A	A	A	A	B	-	A	A	-	A	A	A	A	B	B	B	A	A	A	B	B	B	B	A	-	A	A	B	A	A	A	B	A	B	A	B	-	B	B	-	B	A	B	A	B	-	-	B	B	A	B	A	A	B	-	B	A	A	B	B	B	A	B	A	A	B	A	A	B	B	A	A	B	B	A	B	B	B	B	B	B	-	B	B	B	B	A	B	B	A	A	B	-	B	A
1_3417151	1	955.646	B	A	A	B	-	B	A	B	A	B	B	B	A	-	B	-	A	-	A	B	-	-	B	B	-	-	A	-	-	B	A	B	A	A	A	A	-	A	-	B	A	A	A	B	B	A	B	B	B	B	-	B	A	-	-	A	-	-	-	B	-	A	B	B	A	B	-	-	-	-	A	B	-	-	-	A	B	A	B	A	B	B	B	B	A	B	B	-	A	A	B	A	B	-	A	B	B	-	A	-	B	-	B	-	A	B	-	A	B	B	-	B	A	A	A	-	B	A	-	A	B	-	B	B	B	-	B	-	-	-	-	B	B	B	A	B	A	B	A	-	B	-	A	B	A	B	A	-	A	B	A	B	A	A	A	A	B	B	A	A	A	A	B	-	A	A	-	A	A	A	A	B	B	B	A	A	A	B	B	B	B	A	A	-	A	B	A	A	A	B	A	B	A	B	-	B	B	-	B	A	B	A	B	-	-	B	B	A	B	A	A	B	-	B	A	A	B	B	B	A	B	A	A	B	A	A	B	B	A	A	B	B	A	B	B	B	B	B	-	-	B	B	B	B	A	B	B	A	A	B	-	B	A
1_3417187	1	955.646	B	-	-	-	-	B	A	B	-	B	B	B	A	-	B	A	A	-	A	B	-	-	-	-	-	-	A	-	A	B	A	B	A	A	A	A	B	A	-	B	A	-	A	B	B	A	B	B	B	B	B	B	A	-	-	A	-	B	-	B	-	A	B	B	A	B	A	-	-	-	-	-	-	B	-	A	B	A	B	A	B	B	B	B	A	B	B	-	-	A	-	A	B	-	A	B	B	A	A	-	B	-	B	-	A	B	-	A	B	B	-	B	A	-	A	A	-	-	-	A	B	B	B	-	B	-	B	A	A	B	-	B	B	-	A	B	A	B	A	-	-	-	A	B	A	B	A	-	A	B	A	B	A	-	A	A	-	-	A	A	A	A	B	-	A	A	-	A	A	A	A	B	B	B	A	A	A	B	B	B	B	A	A	-	A	B	A	A	A	B	-	B	A	B	B	B	B	B	B	A	B	-	B	B	-	B	B	A	B	-	A	B	B	B	A	A	B	B	B	A	-	A	-	B	A	A	B	B	A	A	B	B	-	-	B	B	-	B	-	-	B	-	-	B	A	B	-	A	A	B	-	B	A
1_3428051	1	958.232	B	A	A	B	-	B	A	-	A	B	B	B	-	A	B	A	A	-	A	-	B	-	B	-	B	B	A	A	A	B	A	B	A	-	A	A	B	A	B	B	A	-	A	B	-	A	B	B	B	-	B	B	A	-	-	A	B	-	B	-	B	-	B	B	-	B	A	A	-	-	A	B	B	B	B	-	B	A	B	A	B	B	B	B	A	-	B	A	A	A	-	A	B	A	-	B	A	A	A	-	-	A	-	-	A	-	-	-	B	B	-	B	-	A	A	A	-	A	B	-	B	B	-	B	B	-	-	A	-	-	B	B	-	B	A	B	A	B	A	B	B	-	A	B	A	B	A	-	A	-	A	B	-	A	-	A	-	B	A	A	-	A	B	B	A	A	-	-	A	A	-	-	-	B	-	A	-	B	-	B	B	A	A	A	-	B	-	A	A	B	-	-	A	B	B	B	B	B	-	-	-	A	-	-	B	-	B	-	-	A	A	B	-	B	-	A	-	B	B	A	B	-	-	-	A	A	A	-	A	A	B	B	A	B	B	-	B	B	-	-	-	-	B	B	A	B	B	A	A	B	-	B	A
1_3429303	1	958.232	B	A	A	-	B	B	A	B	A	B	-	-	A	A	B	A	A	-	A	B	B	B	B	-	B	-	A	A	-	B	-	B	A	A	A	-	B	A	-	B	A	A	A	-	B	A	B	B	B	B	B	B	A	B	B	A	-	-	-	B	B	A	B	B	A	-	A	-	A	-	A	-	-	-	B	-	B	A	B	A	B	B	B	B	A	B	B	A	A	A	-	-	B	-	A	B	A	-	-	-	B	A	B	-	A	B	B	A	-	B	A	-	A	A	A	A	B	A	B	-	B	B	B	-	-	-	-	-	B	-	-	B	B	B	A	-	A	B	-	-	A	-	A	A	A	B	A	-	-	B	A	B	B	-	A	A	B	B	A	A	A	A	B	-	A	-	-	A	A	-	A	B	B	B	A	A	-	-	B	B	B	A	A	A	A	B	B	A	A	-	A	B	A	B	B	B	-	B	B	A	-	A	-	-	-	-	B	A	B	A	A	B	B	B	A	A	A	B	B	A	B	A	A	B	A	A	A	B	A	A	B	B	A	B	-	-	B	B	B	-	B	-	B	B	-	-	-	A	A	B	B	-	-
1_3429312	1	958.232	B	A	A	-	B	B	A	B	A	B	-	-	A	A	B	A	A	-	A	B	B	B	B	-	B	-	A	A	-	B	A	B	A	A	A	-	-	A	-	B	A	A	A	-	B	A	B	B	B	B	B	B	A	B	B	A	-	-	-	B	B	A	B	B	A	B	A	-	A	-	-	-	-	-	B	-	B	A	B	A	B	B	B	B	A	B	B	A	A	A	-	-	B	-	A	B	A	-	A	-	B	A	B	-	-	B	B	A	-	B	A	-	A	A	A	A	B	A	B	-	B	B	B	-	-	-	-	-	B	-	-	B	B	B	A	-	A	B	-	-	A	-	A	A	A	B	A	-	-	B	A	B	B	A	A	A	B	B	A	A	A	A	B	-	A	A	-	A	A	A	A	B	B	B	A	A	-	-	B	B	B	A	A	A	A	B	B	A	A	-	A	B	A	B	B	B	-	B	B	A	-	A	-	-	-	-	B	A	B	A	A	B	B	B	A	A	A	B	B	A	B	A	A	B	A	A	A	B	A	A	B	B	A	B	-	-	B	B	B	-	B	-	B	-	A	-	-	A	A	B	B	-	A
1_3430794	1	958.232	B	A	A	B	B	B	A	B	A	B	B	B	A	A	B	A	A	B	A	B	B	B	B	B	B	B	A	A	A	B	A	B	A	A	A	A	B	A	B	B	A	A	A	B	B	A	B	B	B	-	B	B	A	B	B	A	B	B	B	B	B	A	B	B	A	B	A	A	A	B	A	B	B	-	B	A	B	A	B	A	-	B	B	B	A	-	-	A	A	A	B	A	-	A	A	B	A	A	A	-	-	A	B	B	A	B	-	A	B	B	A	B	A	A	A	A	B	A	-	A	B	B	-	B	-	B	B	A	B	B	B	B	B	B	A	B	A	B	A	-	B	B	A	B	A	B	A	B	A	B	A	B	-	A	A	A	B	B	A	A	A	A	B	B	A	A	B	A	A	A	A	B	B	B	A	A	A	B	B	-	B	A	A	A	A	B	B	A	A	B	A	B	A	B	B	-	B	-	B	A	-	A	B	B	B	B	B	A	B	A	A	B	B	B	A	A	A	B	B	A	B	A	A	B	A	A	A	B	A	A	B	B	A	B	B	B	B	-	B	B	B	B	B	B	A	B	B	A	A	B	B	B	A
1_3430844	1	958.232	B	A	A	B	B	B	A	B	A	B	B	B	A	A	B	A	A	B	A	B	B	B	B	B	B	B	A	A	A	B	A	B	A	A	A	A	B	A	B	B	A	A	A	B	B	A	B	-	B	B	B	B	A	B	B	A	B	B	B	B	B	A	B	B	A	B	A	A	A	B	A	B	B	B	B	A	B	A	B	A	B	B	B	B	A	B	B	A	A	A	B	A	B	A	A	B	A	A	A	B	B	A	B	B	A	B	B	A	B	B	A	B	A	A	A	A	B	A	B	A	B	B	B	B	B	B	B	A	B	B	B	B	B	B	A	B	A	B	A	B	B	B	A	B	A	B	A	B	A	B	A	B	B	A	A	A	B	B	A	A	A	A	B	B	A	A	B	A	A	A	A	B	B	B	A	A	A	B	B	B	B	A	A	A	A	B	B	A	A	B	A	B	A	B	B	B	B	B	B	A	B	A	B	B	B	B	B	A	B	A	A	B	B	B	A	A	A	B	B	A	B	A	A	B	A	A	A	B	A	A	B	B	A	B	B	B	B	B	B	B	B	B	B	B	A	B	B	A	A	B	B	B	A
1_3439718	1	958.232	B	A	A	B	B	-	A	B	A	B	B	-	-	A	B	-	A	B	A	B	B	B	B	B	-	-	A	A	A	B	A	B	A	A	A	A	B	A	B	B	A	A	A	B	B	A	B	B	-	B	-	B	A	B	-	A	-	B	B	-	B	A	B	B	A	B	A	A	A	B	-	-	-	-	-	A	B	A	B	A	B	B	B	B	-	B	B	A	A	A	B	A	B	-	A	B	A	-	A	B	B	A	B	B	A	-	B	A	B	B	B	-	A	A	A	A	B	-	B	A	-	B	B	B	B	-	B	A	-	B	B	B	B	B	-	-	A	B	A	B	-	B	A	B	A	B	A	B	A	B	A	B	B	A	A	A	-	B	A	-	A	A	B	-	A	A	B	A	A	A	A	B	B	-	A	A	A	B	B	B	-	A	A	A	A	B	B	A	A	B	A	B	A	B	B	B	B	B	B	A	-	A	B	-	B	B	-	A	B	A	-	-	-	B	A	A	-	B	-	A	B	-	A	B	A	A	-	B	A	A	B	B	A	-	B	-	B	B	B	B	B	B	B	B	A	B	B	A	A	B	B	B	A
1_3439908	1	958.232	B	A	A	B	B	B	A	B	A	B	B	B	A	A	-	A	A	B	A	B	B	B	B	B	B	B	A	A	A	B	A	B	A	A	A	A	B	A	B	B	A	A	A	B	B	A	B	B	B	B	B	B	A	B	B	A	B	B	B	B	B	A	B	B	A	B	A	A	A	B	A	B	B	B	B	A	B	A	B	A	B	B	B	B	A	B	B	A	A	A	B	A	B	A	A	B	A	A	A	B	B	A	B	B	A	B	B	A	B	B	B	B	A	A	A	A	B	A	B	A	B	B	B	B	B	B	B	A	B	B	B	B	B	B	A	B	A	B	A	B	B	B	A	B	A	B	A	B	A	B	A	B	B	A	A	A	B	B	A	A	A	A	B	B	A	A	B	A	A	A	A	B	B	B	A	A	A	B	B	B	B	A	A	A	A	B	B	A	A	B	A	B	A	B	B	B	B	B	B	A	B	A	B	B	B	B	B	A	B	A	A	B	B	B	A	A	-	B	B	A	B	A	A	B	A	A	A	B	A	A	B	B	A	B	B	B	B	B	B	B	B	B	B	B	A	B	B	A	A	B	B	B	A
1_3445854	1	958.985	B	A	A	B	B	B	A	B	A	B	B	B	A	A	B	A	A	B	A	B	-	B	B	B	B	B	A	A	A	B	A	B	A	B	A	A	B	A	B	B	A	A	A	-	B	A	B	B	B	B	-	B	A	B	B	A	B	B	B	B	-	-	B	B	A	B	-	A	A	B	A	B	B	B	-	A	-	A	B	A	B	B	B	B	A	B	-	A	A	A	-	A	B	A	A	B	A	A	A	B	B	A	B	B	-	B	B	A	B	B	A	A	A	A	A	A	B	A	B	A	B	B	B	B	B	B	B	A	B	B	B	B	B	B	A	-	A	B	A	B	B	B	A	B	A	B	A	-	A	B	A	B	B	A	A	A	B	B	A	A	A	A	B	B	A	A	B	A	A	A	A	B	B	B	A	A	A	B	B	B	B	A	A	A	A	B	B	A	A	B	A	B	A	B	B	B	B	B	B	A	B	A	B	B	B	B	B	A	B	A	A	B	B	B	A	A	A	B	B	A	B	A	A	B	A	A	A	B	A	A	B	B	A	B	B	A	B	B	B	B	B	B	B	B	A	B	B	A	A	B	B	B	A
1_3445855	1	958.985	B	A	A	B	B	B	A	B	A	B	B	B	A	A	B	A	A	B	A	B	-	B	B	B	B	B	A	A	A	B	A	B	A	B	A	A	B	A	B	B	A	-	A	-	B	A	B	B	B	B	-	B	A	B	B	A	B	B	B	B	-	-	B	B	A	B	-	A	A	B	A	B	B	B	-	A	-	A	B	A	B	B	B	B	A	B	-	A	A	A	-	A	B	A	A	B	A	A	A	B	B	A	B	B	A	B	B	A	B	B	A	A	A	A	A	A	B	A	B	A	B	B	B	B	B	B	B	A	B	B	B	B	B	B	A	-	A	B	A	B	B	B	A	B	A	B	A	-	A	B	A	B	B	A	A	A	B	B	A	A	A	A	B	B	A	A	B	A	A	A	A	B	B	B	A	A	A	B	B	B	B	A	A	A	A	B	B	A	A	B	A	B	A	B	B	B	B	B	B	A	B	A	B	B	B	B	B	A	B	A	A	B	B	B	A	A	A	B	B	A	B	A	A	B	A	A	A	B	A	A	B	B	A	B	B	A	B	B	B	B	B	B	B	B	A	B	B	A	A	B	B	B	A
1_3446398	1	958.985	-	A	A	-	-	-	A	B	A	-	B	-	A	A	-	A	A	B	-	B	-	-	B	B	-	-	-	A	A	-	A	B	A	-	-	A	-	-	B	B	A	A	A	B	B	-	-	-	B	B	-	B	A	B	-	A	-	-	-	-	-	A	-	B	A	-	-	-	A	-	A	-	-	-	-	-	-	A	B	A	B	B	-	-	-	B	-	A	A	A	B	A	B	-	A	B	A	-	A	-	B	A	B	-	-	-	-	A	B	B	A	A	-	-	-	A	B	-	-	A	-	B	-	B	B	-	-	A	B	B	-	-	-	B	A	-	-	-	-	-	-	-	A	B	A	-	A	B	A	B	A	B	-	A	-	A	-	-	A	A	A	A	-	-	A	A	B	-	A	A	-	B	-	B	A	-	A	-	B	B	B	A	A	A	A	B	B	A	-	-	A	-	-	B	B	-	B	B	B	A	-	A	B	-	B	B	B	A	-	-	-	B	B	B	A	A	-	B	-	A	B	A	-	-	A	A	-	B	A	A	B	B	-	B	-	B	B	B	-	B	B	B	-	-	A	B	-	A	A	B	-	B	A
1_3446425	1	958.985	B	A	A	-	-	-	A	B	A	-	B	-	A	A	-	A	A	B	A	B	-	-	B	B	-	-	A	A	A	-	A	B	A	B	A	A	-	A	B	B	A	-	A	B	B	-	-	-	B	B	B	B	A	B	-	A	B	-	-	-	-	A	-	-	A	-	-	-	A	-	A	-	-	-	-	-	B	A	B	A	B	B	B	-	A	B	B	A	A	A	B	A	B	-	A	B	A	A	A	-	B	A	B	-	-	B	-	A	B	B	A	A	-	A	A	A	B	-	-	A	-	B	-	B	B	-	B	A	B	B	-	-	B	B	A	B	-	B	-	B	-	-	A	B	A	B	A	-	A	B	A	B	-	-	-	A	-	B	A	A	A	A	-	-	A	A	B	A	A	A	A	B	-	B	A	-	A	B	B	B	B	A	A	A	-	B	B	A	-	-	A	B	A	B	B	B	B	B	B	A	B	A	B	-	B	B	B	A	-	-	-	B	B	B	A	A	A	B	B	A	B	A	-	B	A	A	-	B	A	A	B	B	-	B	B	B	B	B	B	-	B	B	-	B	A	B	-	A	A	B	B	B	A
1_3453106	1	960.493	B	A	A	-	-	B	A	B	A	B	B	-	A	A	B	-	A	-	-	-	-	B	B	B	B	B	A	A	A	-	A	B	A	B	A	A	-	A	-	B	A	-	A	B	B	A	B	B	B	B	B	-	A	-	-	A	B	B	B	B	B	-	B	B	A	B	-	A	A	-	A	B	B	B	B	A	B	A	B	A	B	B	B	B	A	B	B	A	A	A	B	A	-	A	A	B	A	A	A	B	B	A	-	-	A	-	B	A	B	B	B	B	-	A	A	A	B	-	B	A	B	-	B	-	B	B	B	-	-	B	B	B	B	B	A	-	A	B	-	B	-	B	A	B	A	B	A	B	A	B	A	B	B	A	A	A	B	B	A	A	A	A	B	-	A	-	-	A	A	-	A	B	B	-	A	A	A	B	B	-	B	A	A	A	A	B	B	A	A	B	A	B	A	B	B	B	B	B	B	A	B	A	-	B	B	B	B	A	B	-	A	B	B	B	A	A	-	B	-	A	B	B	A	B	A	A	B	-	-	A	B	B	A	B	B	B	B	B	-	B	B	B	B	B	A	B	B	A	-	B	-	B	A
1_3453129	1	960.493	B	A	A	-	-	B	A	B	A	B	B	-	A	A	B	A	A	-	A	-	-	-	B	B	B	B	A	A	A	-	A	B	A	B	A	A	-	A	-	B	A	A	A	B	B	A	B	B	B	B	B	B	A	B	-	A	B	B	B	B	B	-	B	B	A	B	-	A	A	-	A	B	B	B	B	A	B	A	B	A	B	B	B	B	A	B	B	A	A	A	B	A	-	A	A	B	A	A	A	B	B	A	B	-	A	-	B	A	B	B	B	B	A	-	A	A	B	A	B	A	B	-	B	-	B	B	B	A	B	B	B	B	B	B	A	B	A	B	A	B	-	B	A	B	A	B	A	B	A	B	A	B	B	A	A	A	B	B	A	A	A	A	B	-	A	-	-	A	A	A	A	B	B	-	A	A	A	B	B	B	B	A	A	A	A	B	B	A	A	B	A	B	A	B	B	B	B	B	B	A	B	A	B	B	B	B	B	A	B	-	A	B	B	B	A	A	-	B	B	A	B	B	A	B	A	A	B	-	A	A	B	B	A	B	B	B	B	B	-	B	B	B	B	B	A	B	B	A	-	B	B	B	A
1_3453485	1	960.493	B	A	A	B	B	B	A	B	A	B	B	B	A	A	B	A	A	B	A	B	B	B	B	B	B	B	A	A	A	B	A	B	A	B	A	A	B	A	B	B	A	A	A	B	B	A	B	B	B	B	B	B	A	B	B	A	B	B	B	B	B	A	B	B	A	B	A	A	A	B	A	B	B	B	B	A	B	A	B	A	B	B	B	B	A	B	B	A	A	A	B	A	B	A	A	B	A	A	A	B	B	A	B	B	A	B	B	A	B	B	B	B	A	A	A	A	B	A	B	A	B	B	B	B	B	B	B	A	B	B	B	B	B	B	A	B	A	B	A	B	B	B	A	B	A	B	A	B	A	B	A	B	B	A	A	A	B	B	A	A	A	A	B	B	A	A	B	A	A	A	A	B	B	B	A	A	A	B	B	B	B	A	A	A	A	B	B	A	A	B	A	B	A	B	B	B	B	B	B	A	B	A	B	B	B	B	B	A	B	A	A	B	B	B	A	A	A	B	B	A	B	B	A	B	A	A	B	B	A	A	B	B	A	B	B	B	B	B	B	B	B	B	B	B	A	B	B	A	A	B	B	B	A
1_3463674	1	961.239	-	-	A	B	-	-	A	B	A	-	B	B	-	A	-	A	A	-	-	B	-	B	-	B	B	-	A	A	-	-	A	B	A	B	A	A	-	A	-	B	A	A	-	B	B	A	B	-	B	B	B	B	-	B	-	A	B	-	-	-	B	-	B	-	A	B	A	A	A	B	A	B	-	-	-	-	B	A	B	A	-	-	B	-	A	B	-	A	A	A	B	A	B	A	A	B	A	A	A	-	B	A	B	B	A	-	B	-	-	B	-	B	-	-	-	A	B	A	-	A	B	B	B	B	-	B	B	A	B	-	-	B	B	B	A	B	A	-	-	B	B	-	A	B	A	B	A	-	A	B	A	B	B	A	A	A	B	-	A	A	A	A	-	-	A	A	B	A	A	A	A	B	B	B	A	A	A	B	B	B	B	A	A	A	A	B	B	A	A	B	A	-	A	B	B	-	B	B	B	A	B	A	B	B	B	-	B	A	B	A	A	B	-	B	A	A	A	B	B	A	B	-	A	B	A	A	A	B	A	A	B	B	A	B	B	B	B	B	B	-	B	B	B	B	A	B	B	A	A	B	B	B	A
1_3463942	1	961.239	B	A	A	B	B	B	A	B	A	B	B	B	A	A	B	A	A	B	A	B	B	B	B	B	B	B	A	A	A	B	A	B	A	B	A	A	B	A	B	B	A	A	A	B	B	A	B	B	B	B	B	B	A	B	B	A	B	B	B	B	B	A	B	B	A	B	A	A	A	B	A	B	B	B	B	A	B	A	B	A	B	B	B	B	A	B	B	A	A	A	B	A	B	A	A	B	A	A	A	B	B	A	B	B	A	B	B	A	B	B	A	B	A	A	A	A	B	A	B	A	B	B	B	B	B	B	B	A	B	B	B	B	B	B	A	B	A	B	A	B	B	B	A	A	A	B	A	B	A	B	A	B	B	A	A	A	B	B	A	A	A	A	B	B	A	A	B	A	A	A	A	B	B	B	A	A	A	B	B	B	B	A	A	A	A	B	B	A	A	B	A	B	A	B	B	B	B	B	B	A	B	A	B	B	B	B	B	A	B	A	A	B	B	B	A	A	A	B	B	A	B	A	A	B	A	A	A	B	A	A	B	B	A	B	B	-	B	B	B	B	B	B	B	B	A	B	B	A	A	B	B	B	A
1_3464378	1	961.239	B	-	A	B	B	B	A	B	A	B	B	-	-	A	B	A	A	-	A	B	-	B	B	B	B	B	A	A	-	-	A	B	A	B	A	-	B	A	-	-	A	-	A	-	B	A	-	-	B	B	B	B	-	B	-	A	B	B	B	B	B	A	B	B	A	-	-	A	A	-	A	B	-	B	B	A	B	A	-	A	B	B	B	B	A	B	B	A	A	A	-	A	B	A	A	B	A	A	A	B	B	A	-	B	A	B	B	A	B	B	A	B	A	A	A	A	B	-	-	A	B	B	B	B	B	B	B	-	B	-	B	B	B	B	A	B	A	B	A	B	-	B	A	A	A	B	A	B	A	B	A	B	B	A	A	A	-	B	A	A	A	A	B	B	A	A	B	A	A	A	A	B	-	B	A	A	A	B	B	B	B	A	A	A	A	B	B	A	-	-	-	B	-	B	B	B	B	B	-	A	B	A	B	B	B	B	B	A	B	A	A	B	B	B	A	A	A	B	B	A	-	A	A	-	A	A	A	B	A	A	B	B	A	B	B	-	B	B	B	B	-	-	B	B	A	-	B	A	A	B	-	B	A
1_3479578	1	961.239	B	A	A	B	B	B	A	-	A	B	B	-	A	-	-	A	A	B	A	-	-	B	B	-	B	B	A	A	-	B	A	B	A	B	A	A	-	A	-	B	A	A	A	B	B	A	B	B	B	B	B	B	A	B	-	A	-	-	-	B	B	A	B	B	A	-	A	A	A	-	A	B	B	-	-	A	B	A	B	-	B	B	B	B	A	B	B	A	A	A	B	A	B	A	A	B	A	A	A	-	-	A	-	A	-	-	B	A	-	-	-	-	A	-	A	A	B	A	-	A	-	B	-	-	B	B	-	A	B	-	B	B	-	B	A	-	A	B	A	B	-	-	A	B	A	B	A	-	A	-	A	B	-	A	A	A	-	-	A	A	A	A	B	B	A	A	B	-	A	A	A	B	B	B	A	A	A	B	-	B	B	A	A	A	A	B	B	A	A	B	A	B	A	B	-	B	B	B	B	-	-	A	-	-	B	B	B	A	B	A	A	B	B	B	A	A	A	B	B	A	-	A	A	-	A	A	A	B	A	A	B	B	A	-	-	-	B	B	B	B	-	-	B	-	A	-	B	A	A	B	B	-	A
1_3479579	1	961.239	B	A	A	B	B	B	A	-	A	B	B	-	A	-	-	A	A	B	A	-	-	B	B	-	B	B	A	A	-	B	A	B	A	B	A	A	-	A	-	B	A	A	A	B	B	A	B	B	B	B	B	B	A	B	-	A	-	-	-	B	B	A	B	B	A	-	A	A	A	-	A	B	B	-	-	A	B	A	B	-	B	B	B	B	A	B	B	A	A	A	B	A	B	A	A	B	A	A	A	-	-	A	-	A	-	-	B	A	-	-	-	-	A	A	A	A	B	A	-	A	-	B	-	-	B	B	-	A	B	-	B	B	-	B	A	-	A	B	A	B	-	-	A	B	A	B	A	-	A	-	A	B	-	A	A	A	-	-	A	A	A	A	B	B	A	A	B	-	A	A	A	B	B	B	A	A	A	B	-	B	B	A	A	A	A	B	B	A	A	B	A	B	-	B	-	B	B	B	B	-	-	A	-	-	B	B	B	A	B	A	A	B	B	B	A	A	A	B	B	A	-	A	A	-	A	A	A	B	A	A	B	B	A	-	-	-	B	B	B	B	-	-	B	-	A	-	B	A	A	B	B	-	A
1_3479662	1	961.239	B	A	A	B	B	B	A	-	A	B	B	B	A	A	B	A	-	B	A	B	-	B	B	B	-	-	A	A	A	-	-	-	A	B	A	A	B	A	B	B	A	A	A	B	B	A	B	B	B	B	-	B	A	-	-	A	B	B	B	-	-	A	-	B	A	-	-	-	A	B	A	B	-	B	B	A	-	A	B	A	-	-	B	B	A	B	B	A	A	A	B	A	B	A	A	B	A	-	A	-	B	A	-	B	A	B	-	A	B	B	B	B	A	A	-	A	B	A	-	A	B	B	B	B	B	-	B	-	B	B	-	B	B	B	A	-	A	B	-	B	-	-	A	B	A	B	A	B	-	B	-	B	B	A	-	-	B	B	A	A	A	A	-	-	A	-	-	A	A	A	A	B	B	B	A	A	-	B	-	B	B	A	A	A	A	B	B	A	A	-	A	B	-	B	B	-	B	B	-	A	-	A	B	B	B	B	B	A	B	A	A	B	B	B	A	A	A	-	B	A	-	A	-	B	A	A	A	B	A	A	B	B	A	B	B	-	B	B	B	B	B	-	B	B	A	B	B	A	A	B	B	-	-
1_3479675	1	961.616	B	A	A	B	B	B	A	B	A	B	B	B	A	A	B	-	-	B	A	B	-	B	B	B	-	-	A	A	A	-	-	-	A	B	A	A	B	A	B	B	A	A	A	B	B	A	B	B	B	B	-	B	A	-	-	-	-	B	B	-	-	A	-	-	A	-	-	-	A	B	A	B	-	B	B	A	-	A	B	A	-	-	B	B	A	B	B	A	A	A	B	A	B	A	A	B	A	-	A	-	B	A	-	B	A	B	-	A	B	B	B	B	A	A	-	A	B	A	-	A	B	B	B	B	B	-	B	-	B	B	-	B	B	B	A	-	A	B	-	B	-	-	A	B	A	B	A	B	-	B	-	B	B	A	-	-	B	B	A	A	A	A	-	-	A	-	-	A	A	A	A	B	B	B	A	A	A	B	-	B	B	A	A	A	A	-	B	A	A	-	A	B	-	A	B	-	B	B	-	A	-	A	B	B	B	B	B	A	B	A	A	B	B	B	A	A	A	-	B	A	-	A	-	B	A	A	-	B	A	A	B	B	A	B	B	-	B	B	B	B	B	-	B	B	A	B	B	A	A	B	B	-	A
1_3479676	1	961.616	B	A	A	B	B	B	A	B	A	B	B	B	A	A	B	-	-	B	A	B	-	B	B	B	-	-	A	A	A	-	A	-	A	B	A	A	B	A	B	B	A	A	A	B	B	A	B	B	B	B	-	B	A	-	-	-	-	B	B	-	-	A	-	-	A	-	-	-	A	B	A	B	-	B	B	A	-	A	B	A	-	-	B	B	A	B	B	A	A	A	B	A	B	A	A	B	A	-	A	-	B	A	-	B	A	B	-	A	B	B	B	B	A	A	-	A	B	A	-	A	B	B	B	B	B	-	B	-	B	B	-	B	B	B	A	-	A	B	-	B	-	-	A	B	A	B	A	B	-	B	-	B	B	A	-	-	B	B	A	A	A	A	-	-	A	-	-	A	A	A	A	B	B	B	A	A	-	B	-	B	B	A	A	A	A	-	B	A	A	-	A	B	-	A	B	-	B	B	-	A	-	A	B	B	B	B	B	A	B	A	A	B	B	B	A	A	A	-	B	A	-	A	-	B	A	A	-	B	A	A	B	B	A	B	B	-	B	B	B	B	B	-	B	B	A	B	B	A	A	B	B	-	A
1_3479682	1	961.616	B	A	A	B	B	B	A	B	A	B	B	B	A	A	B	-	-	B	A	B	-	B	B	B	-	-	A	A	A	-	A	-	A	B	A	A	B	A	B	B	A	A	A	B	B	A	B	B	B	B	-	B	A	-	-	-	-	B	B	-	-	A	-	-	A	-	-	-	A	B	A	B	-	B	B	A	-	A	B	A	-	-	B	B	A	B	B	A	A	A	B	A	B	A	A	B	A	-	A	-	B	A	-	B	A	B	-	A	B	B	B	B	-	A	-	A	B	-	-	A	B	B	B	B	B	-	B	-	B	-	-	B	B	B	A	-	A	B	-	B	-	-	A	B	A	B	A	B	-	B	-	B	B	A	-	-	B	B	A	A	A	A	-	-	A	-	-	A	A	A	A	B	B	B	A	A	A	B	-	B	B	A	A	A	-	-	B	A	A	-	A	B	-	A	B	B	B	B	-	A	-	A	B	B	-	B	B	A	B	A	A	B	B	B	A	A	A	-	B	A	-	A	-	B	A	A	-	B	A	A	B	B	A	B	B	-	B	B	B	B	B	-	B	B	A	B	B	A	A	B	B	-	A
1_3479722	1	961.616	B	A	A	B	-	B	A	-	-	B	B	-	A	A	B	-	A	B	A	B	-	B	-	B	B	-	A	-	-	-	A	B	A	B	A	A	B	A	B	B	A	A	A	B	B	A	B	-	B	B	-	B	A	-	-	-	-	-	B	B	-	A	-	-	A	B	-	-	A	B	-	B	-	B	-	A	B	A	B	A	B	-	B	B	A	B	-	-	A	A	-	A	B	-	A	B	A	-	A	B	-	A	B	B	A	-	B	A	B	B	B	-	-	-	A	A	B	-	B	A	-	B	B	B	B	-	B	-	B	B	-	B	-	B	-	-	-	B	-	B	-	-	A	B	A	B	A	B	-	B	A	B	B	A	-	A	-	B	A	A	A	A	-	-	A	-	-	A	A	A	A	B	B	B	A	A	A	B	B	B	B	A	A	A	-	B	-	A	A	-	A	B	-	A	B	B	B	B	-	A	-	A	B	B	B	B	B	A	B	A	A	B	B	B	A	A	A	B	B	A	-	A	-	B	A	A	A	B	A	A	B	B	A	B	B	-	B	-	B	B	B	-	B	B	A	-	-	A	A	B	B	-	A
1_3479734	1	961.616	B	A	A	B	-	B	A	-	-	B	B	-	A	A	B	-	A	B	A	B	-	B	-	B	B	-	A	-	-	-	A	B	A	B	A	A	B	A	B	B	-	A	A	B	B	A	B	-	B	B	-	B	A	-	-	-	-	B	B	B	-	A	-	-	A	B	-	-	A	B	-	B	-	B	-	A	B	A	B	A	B	-	B	B	A	B	-	-	A	A	-	A	B	-	A	B	A	-	A	B	-	A	B	B	A	-	B	A	B	B	B	-	-	-	A	A	B	-	B	A	-	B	B	B	B	-	B	-	B	B	-	B	-	B	-	-	-	B	-	B	-	-	A	B	A	B	A	B	-	B	A	B	-	A	-	A	-	B	A	A	A	A	-	-	A	-	-	A	A	A	A	-	B	B	A	A	A	B	B	B	B	A	A	A	A	B	-	A	A	-	-	B	-	A	B	B	B	B	-	A	-	A	B	B	B	B	B	A	B	A	A	B	B	B	A	A	A	B	B	A	-	A	-	B	A	A	A	B	A	A	B	B	A	B	B	B	B	-	B	B	B	-	B	B	A	-	-	A	A	B	B	B	A
1_3479946	1	962.365	B	A	A	B	B	B	A	B	A	B	B	B	A	A	B	-	A	B	A	B	B	B	B	B	B	B	A	A	A	B	A	B	A	B	A	A	B	A	B	B	A	A	A	B	B	A	B	B	B	B	B	B	A	B	B	A	B	B	B	B	B	A	B	B	-	B	A	A	A	B	A	B	B	B	B	A	B	A	B	A	B	B	B	B	A	B	B	A	A	A	B	A	B	A	A	B	A	A	A	B	B	A	B	B	A	B	B	A	B	B	A	A	A	A	A	A	B	A	B	A	B	B	B	B	B	B	B	A	B	B	B	B	B	B	A	B	A	B	A	B	B	B	A	B	A	B	A	B	A	B	A	B	B	A	A	A	B	B	A	A	A	A	B	B	A	-	B	A	A	A	A	B	B	B	A	A	A	B	B	B	B	A	A	A	A	B	B	A	A	B	A	B	-	A	B	B	B	B	B	A	B	A	B	B	B	B	B	A	B	A	A	B	B	B	A	A	A	B	B	A	B	A	A	B	A	A	A	B	A	A	B	B	A	B	B	B	B	B	B	B	B	B	B	B	A	B	B	A	A	B	B	B	A
1_3479960	1	962.365	B	A	A	B	B	B	A	B	A	B	B	B	A	A	B	-	A	B	A	B	B	B	B	B	B	B	A	A	A	B	A	B	A	B	A	A	B	A	B	B	A	A	A	B	B	A	B	B	B	B	B	B	A	B	B	A	B	B	B	B	B	A	B	B	-	B	A	A	A	B	A	B	B	B	B	A	B	A	B	A	B	B	B	B	A	B	B	A	A	A	B	A	B	A	A	B	A	A	A	B	B	A	B	B	A	B	B	A	B	B	A	A	A	A	A	A	B	A	B	A	B	B	B	B	B	B	B	A	B	B	B	B	B	B	A	B	A	B	A	B	B	B	A	B	A	B	A	B	A	B	A	B	B	A	A	A	B	B	A	A	A	A	B	B	A	A	B	A	A	A	A	B	B	B	A	A	A	B	B	B	B	A	A	A	A	B	B	A	A	B	A	B	-	A	B	B	B	B	B	A	B	A	B	B	B	B	B	A	B	A	A	B	B	B	A	A	A	B	B	A	B	A	A	B	A	A	A	B	A	A	B	B	A	B	B	B	B	B	B	B	B	B	B	B	A	B	B	A	A	B	B	B	A
1_3480317	1	962.365	B	A	A	B	B	B	A	B	A	B	B	B	A	A	B	A	A	B	A	B	-	B	-	B	B	B	A	A	A	B	A	B	A	B	A	A	B	A	B	B	A	A	A	B	B	A	B	B	B	B	B	B	A	B	B	A	-	B	B	-	B	A	B	B	A	B	A	A	A	B	A	B	B	B	B	A	B	A	B	A	B	-	B	B	A	B	B	A	A	A	B	A	B	A	A	B	A	A	A	B	B	A	B	B	A	B	B	A	B	B	B	B	A	B	A	A	-	A	-	A	B	B	B	B	B	B	B	A	B	B	B	B	B	B	A	B	A	B	A	B	B	B	A	B	A	B	A	B	A	B	A	B	B	A	A	A	B	B	A	A	A	A	B	B	A	A	B	A	A	A	A	B	B	B	A	A	A	B	B	B	B	A	A	A	A	B	B	A	A	B	A	B	B	A	B	B	B	B	B	A	B	A	B	B	B	B	B	A	B	A	A	B	B	B	A	A	-	B	B	A	B	B	A	B	A	A	-	B	A	A	B	B	A	B	B	B	B	B	-	B	B	B	B	B	A	B	B	A	A	B	B	B	A
1_3480594	1	962.742	B	A	-	B	B	B	A	-	A	-	B	B	A	-	-	-	A	-	A	-	-	-	B	-	-	B	A	-	A	-	A	B	A	B	A	-	B	A	B	-	A	-	A	B	B	A	-	-	-	-	B	B	A	B	-	-	-	B	-	-	B	A	-	B	A	-	A	A	A	-	-	-	B	B	B	A	B	A	-	-	-	-	B	-	A	-	-	A	A	A	B	A	B	A	A	B	A	A	-	B	-	A	B	-	A	B	-	-	B	-	A	A	A	A	A	A	B	A	B	-	-	-	B	B	B	-	B	A	-	-	B	B	B	B	A	B	A	B	A	-	-	-	A	A	A	-	A	-	A	-	A	-	-	A	-	A	B	-	A	A	A	-	B	B	A	A	B	A	A	A	A	B	B	-	A	-	A	B	-	-	B	A	A	A	-	B	B	A	A	B	A	B	A	A	B	B	B	B	B	A	-	-	B	-	B	B	B	-	B	A	A	B	B	B	A	-	-	-	-	A	-	A	A	-	-	A	A	B	A	A	B	-	A	-	B	B	B	-	-	-	-	-	B	B	A	B	-	A	-	B	-	B	A
1_3486106	1	963.505	-	A	A	B	B	B	A	B	A	B	-	B	-	-	B	-	A	-	A	-	B	-	B	B	B	-	A	-	A	B	A	B	A	B	-	A	-	A	-	B	A	-	A	B	B	A	B	B	B	-	-	B	-	B	B	A	B	B	B	B	B	A	-	B	-	B	A	A	A	B	-	B	B	B	B	A	-	-	B	A	B	B	B	B	A	B	-	A	A	-	B	A	B	A	A	B	A	-	-	B	B	A	-	B	-	-	-	A	B	-	A	A	-	-	-	-	B	A	B	-	B	B	B	B	B	-	-	A	B	-	B	B	-	B	A	B	A	B	-	B	-	B	A	-	-	B	A	-	A	-	-	B	-	-	A	A	B	B	-	-	-	A	B	B	-	A	-	-	-	A	-	-	B	-	A	A	-	B	B	B	B	-	A	A	A	B	B	-	-	B	-	-	-	B	B	B	-	-	B	-	B	-	B	B	A	B	B	A	B	-	A	B	-	-	A	-	-	B	B	-	B	-	-	B	-	-	A	B	A	A	B	B	A	B	B	-	B	B	-	-	B	-	B	B	A	B	B	-	-	B	-	B	-
1_3486160	1	963.505	B	A	A	B	B	B	A	-	A	B	B	B	A	A	B	-	A	-	A	B	B	-	B	B	B	B	A	A	A	B	A	B	A	B	A	A	B	-	-	B	A	A	A	-	B	A	B	-	B	-	-	B	A	-	-	A	B	-	B	B	B	A	B	B	A	B	A	A	A	B	-	B	B	B	-	-	B	-	-	A	B	B	B	B	A	B	B	A	A	-	B	A	-	-	A	B	A	A	A	-	B	A	-	B	-	-	-	A	B	B	-	-	-	-	A	-	B	A	B	A	B	-	B	-	B	-	B	A	B	-	B	B	-	B	A	B	A	B	A	B	-	B	A	A	-	B	A	-	-	-	-	B	B	A	-	A	B	B	A	A	A	A	-	B	-	A	-	-	-	A	A	-	-	B	A	A	A	B	-	-	-	A	A	-	A	B	B	-	A	B	A	B	-	-	B	-	B	-	B	-	B	-	B	B	A	-	B	A	B	A	A	-	B	-	-	-	-	-	B	-	B	-	-	-	-	A	A	B	A	A	B	-	A	B	B	-	B	B	-	-	-	-	-	B	A	B	B	A	-	B	-	B	A
1_3486208	1	963.505	B	A	A	B	B	-	A	B	-	B	B	B	A	A	B	A	A	-	A	B	B	-	B	-	B	B	A	A	A	B	A	B	A	B	A	A	B	A	-	-	A	A	A	-	B	A	B	B	B	-	B	B	A	-	-	A	B	B	-	B	B	A	B	B	A	-	A	A	A	B	-	B	B	B	B	-	B	A	B	-	B	-	B	B	A	B	B	A	A	A	B	A	-	A	A	-	A	A	A	B	B	A	B	B	A	B	-	A	B	B	-	-	A	A	A	A	B	A	B	A	B	-	B	-	B	-	B	A	-	-	B	B	-	B	A	B	A	B	A	B	B	B	A	-	A	B	A	B	A	-	A	-	B	A	A	A	B	B	A	A	A	A	B	B	A	A	B	-	A	-	A	-	-	B	-	-	A	B	-	-	-	A	A	A	A	B	B	-	A	-	A	B	-	B	B	-	B	B	B	-	-	A	-	B	A	B	-	A	B	A	A	-	B	-	A	-	-	B	B	A	B	A	-	-	-	A	A	B	A	A	-	-	A	B	-	B	B	B	-	-	-	B	-	B	A	B	B	A	A	-	-	-	A
1_3488403	1	964.636	B	A	A	B	B	B	A	-	A	-	B	B	A	A	B	A	A	B	A	B	B	B	B	B	-	-	A	A	A	B	A	B	A	B	A	A	B	A	B	B	A	A	A	B	B	A	B	-	B	B	B	B	A	-	-	A	A	-	B	-	B	A	-	B	A	B	A	A	A	B	A	-	-	-	-	A	B	A	B	A	B	B	B	B	A	B	B	A	-	A	B	A	-	A	A	B	A	-	A	-	B	A	B	B	A	B	B	A	B	B	A	-	A	A	A	A	B	A	B	A	-	-	B	A	B	B	B	A	B	-	B	B	B	-	A	B	A	B	A	B	-	B	A	-	A	-	A	B	A	B	A	B	-	A	-	A	B	-	A	A	A	A	-	B	A	A	B	A	A	A	A	B	B	B	A	A	A	-	B	-	B	A	A	A	A	-	B	A	A	B	A	-	A	B	-	B	B	-	B	A	-	A	B	B	A	B	B	A	-	A	A	B	B	B	A	A	A	B	-	A	B	A	A	B	A	A	A	B	A	A	B	B	A	B	B	A	B	B	B	-	B	B	B	B	A	B	B	A	A	B	B	B	A
1_3488413	1	964.636	B	A	A	B	B	B	A	-	A	-	B	B	A	A	B	A	A	B	A	B	B	B	B	B	-	-	A	A	A	-	A	B	A	B	A	A	B	A	B	-	A	A	A	B	-	A	B	-	B	B	B	B	A	-	-	A	A	-	-	-	B	A	-	B	A	B	A	A	A	B	A	-	-	-	-	A	B	A	B	A	B	B	B	B	A	B	B	A	A	A	B	A	-	A	A	B	A	A	A	-	B	A	B	B	A	B	B	A	B	B	A	-	A	A	A	A	B	A	-	A	-	-	B	A	B	B	B	A	B	-	B	B	B	-	A	B	A	-	A	B	-	B	A	A	A	-	A	B	A	B	A	B	-	A	-	A	B	-	A	A	A	A	-	B	A	A	B	A	A	A	A	B	-	B	A	A	A	-	B	-	B	A	A	A	A	-	B	A	A	B	A	-	A	B	-	B	B	-	-	A	-	A	B	-	A	B	B	A	-	A	A	B	B	B	A	A	A	B	-	A	B	A	A	-	A	A	A	B	A	A	B	B	A	B	B	A	B	B	B	-	B	B	B	B	A	B	B	A	A	B	B	B	A
1_3488415	1	964.636	B	A	A	B	B	B	A	-	A	-	B	B	A	A	B	A	A	B	A	B	B	B	B	B	-	-	A	A	A	-	A	B	A	B	A	A	B	A	B	-	A	A	A	B	-	A	B	-	B	B	B	B	A	-	-	A	A	-	-	-	B	A	-	B	A	B	A	A	A	B	A	-	-	-	-	A	B	A	B	A	B	B	B	B	A	B	B	A	A	A	B	A	-	A	A	B	A	A	A	-	B	A	B	B	A	B	-	A	B	B	A	-	A	A	A	A	B	A	-	A	-	-	B	A	B	B	B	A	B	-	B	B	B	-	A	B	A	-	A	B	-	B	A	A	A	-	A	B	A	B	A	B	-	A	-	A	B	-	A	A	A	A	-	B	A	A	B	A	A	A	A	B	-	-	A	A	A	-	B	-	B	A	A	A	A	-	B	A	A	B	A	-	A	B	-	B	B	-	-	A	-	A	B	-	A	B	B	A	-	A	A	B	B	B	A	A	A	B	-	A	B	A	A	-	A	A	A	B	A	A	B	B	A	B	B	A	-	B	B	-	B	B	B	B	A	B	B	A	A	B	B	B	A
1_3488416	1	964.636	B	A	A	B	B	B	A	-	A	-	B	B	A	A	B	A	A	B	A	B	B	B	B	B	-	-	A	A	A	-	A	B	A	B	A	A	B	A	B	-	A	A	A	B	-	A	B	-	B	B	B	B	A	-	-	A	A	-	-	-	B	A	-	B	A	B	A	A	A	B	A	-	-	-	-	A	B	A	B	A	B	B	B	B	A	B	B	A	A	A	B	A	-	A	A	B	A	A	A	-	B	A	B	B	A	B	-	A	B	B	A	A	A	A	A	A	B	A	-	A	-	-	B	A	B	B	B	A	B	-	B	B	B	-	A	B	A	-	A	B	-	B	A	A	A	-	A	B	A	B	A	B	-	A	-	A	B	-	A	A	A	A	-	B	A	A	B	A	A	A	A	B	-	-	A	A	A	-	B	-	B	A	A	A	A	-	B	A	A	B	A	-	A	B	-	B	B	-	-	A	-	A	B	-	A	B	B	A	-	A	A	B	B	B	A	A	A	B	-	A	B	A	A	-	A	A	A	B	A	A	B	B	A	B	B	A	-	B	B	-	B	B	B	B	A	B	B	A	A	B	B	B	A
1_3488531	1	965.014	B	A	A	-	B	B	A	-	A	-	B	-	A	A	-	-	A	-	A	-	B	-	B	B	B	B	A	A	A	B	A	-	A	B	-	A	-	-	-	B	A	A	-	-	-	A	B	-	B	B	-	B	A	B	B	A	-	B	B	-	B	A	-	B	-	-	A	A	A	-	A	B	-	B	B	A	-	A	-	A	-	-	B	B	A	-	B	A	A	-	B	A	B	A	A	B	A	A	A	B	-	A	-	-	A	-	-	A	-	-	B	A	A	A	A	A	-	A	-	A	-	B	-	A	B	-	-	-	B	B	B	-	B	B	A	-	A	B	A	B	-	B	A	A	A	B	A	-	A	-	-	B	-	A	A	A	-	B	A	A	A	A	B	-	A	A	-	A	A	A	A	-	B	-	A	A	A	-	B	B	-	A	-	A	A	B	-	A	A	B	-	-	A	B	B	B	-	-	-	A	B	A	-	B	A	-	-	A	-	A	A	-	-	B	A	A	A	B	B	A	-	A	A	B	A	A	A	-	A	A	B	B	A	-	B	A	B	B	-	B	-	-	B	-	A	B	-	A	-	-	-	B	A
1_3488556	1	965.014	B	A	A	-	B	B	A	-	A	-	B	-	A	A	-	-	A	-	A	-	B	-	B	B	B	B	A	A	A	B	A	-	A	B	A	A	-	A	-	B	A	A	A	-	-	A	B	-	B	B	B	B	A	B	B	A	A	B	B	-	B	A	-	B	A	-	A	A	A	-	A	B	-	B	B	A	-	A	-	A	B	-	B	B	A	-	B	A	A	A	B	A	B	A	A	B	A	A	A	B	-	A	-	B	A	-	-	A	-	-	B	A	-	A	A	-	-	A	-	A	-	B	-	A	B	-	-	A	B	B	B	-	B	B	A	-	A	B	A	B	-	B	A	A	A	B	A	-	A	-	A	B	-	A	A	A	-	B	A	A	-	A	-	-	A	A	-	A	A	A	A	-	B	-	A	A	-	-	B	-	-	A	A	A	A	B	-	A	A	B	-	-	A	B	B	B	-	-	-	A	B	A	-	B	A	-	-	A	-	A	A	-	-	B	A	A	A	B	B	A	-	A	A	B	A	A	A	-	A	A	B	B	A	-	B	A	B	B	-	B	-	-	B	-	A	B	-	A	-	-	-	B	A
1_3490849	1	967.701	B	A	A	B	B	B	A	-	A	B	B	B	A	A	B	A	A	-	A	-	-	B	B	B	-	B	A	A	A	B	A	B	A	B	A	-	-	-	-	B	A	-	A	B	B	A	B	B	B	-	B	B	A	B	B	A	B	B	-	B	B	A	B	-	A	B	A	A	-	-	A	B	B	B	B	A	-	A	B	A	B	B	B	B	A	B	B	A	A	A	B	A	-	A	A	B	A	-	A	B	B	A	B	B	A	B	B	A	B	B	B	B	A	-	A	A	B	-	-	A	B	-	B	B	B	B	B	A	B	-	B	B	B	B	A	B	A	B	A	-	B	B	A	B	A	B	A	B	A	B	-	B	B	A	A	A	B	B	A	-	A	A	B	-	A	A	B	A	A	A	A	B	B	B	A	A	A	B	B	B	B	A	A	A	A	B	B	A	A	B	A	B	A	-	B	B	B	-	B	A	B	A	B	B	A	B	B	A	B	A	A	B	B	B	A	A	B	B	B	A	B	-	A	B	A	A	-	B	A	A	B	B	A	B	B	B	B	B	-	-	-	-	-	B	A	B	B	A	A	B	B	B	A
1_3490870	1	967.701	B	A	A	B	B	B	A	-	A	B	B	B	A	A	B	A	A	-	A	B	-	B	B	B	-	B	A	A	A	B	-	B	A	B	A	-	-	A	-	B	-	A	A	B	B	A	B	B	B	-	B	B	A	B	B	A	B	B	-	B	B	A	B	-	A	B	A	A	-	B	A	B	-	B	-	A	-	A	B	A	B	B	B	B	A	B	B	A	A	A	B	A	-	A	A	B	A	-	A	B	B	A	B	B	A	B	B	-	B	B	B	B	A	-	A	A	-	-	-	A	B	-	B	B	B	B	B	A	B	-	B	B	B	B	A	B	A	B	A	B	B	B	A	B	A	B	A	B	A	B	A	B	B	A	A	A	-	B	A	-	A	A	B	-	A	A	B	-	A	A	A	B	B	B	A	A	A	B	B	B	B	A	A	A	A	B	B	A	A	B	A	B	A	B	B	B	B	B	B	A	B	A	B	B	A	B	B	A	B	A	A	B	B	B	A	A	B	B	B	A	B	B	-	B	A	A	-	B	A	A	B	B	A	B	B	B	B	B	-	-	-	-	-	B	A	B	B	A	A	B	B	B	A
1_3491044	1	967.701	B	A	A	B	B	B	A	B	-	B	B	B	A	A	B	A	-	B	A	B	B	B	-	B	B	B	A	A	A	-	A	-	A	B	A	A	B	A	B	B	A	A	A	B	B	A	B	B	B	B	B	B	A	B	B	A	-	B	B	B	B	A	B	B	-	B	A	-	-	-	A	B	B	B	-	A	B	A	B	A	B	B	B	-	A	B	B	A	A	A	B	A	B	A	A	B	A	A	A	-	B	A	B	B	A	B	B	A	B	B	-	B	A	A	A	A	B	-	-	A	B	-	B	B	B	B	B	A	B	B	-	B	B	B	A	B	A	B	-	B	B	B	A	B	A	B	A	B	A	B	A	B	B	A	A	-	B	B	A	A	A	A	B	B	A	A	-	A	A	A	A	B	B	B	A	A	A	B	B	B	B	A	A	A	-	B	B	A	A	B	A	B	-	B	B	B	B	B	-	A	B	A	B	B	A	B	B	A	B	A	A	B	B	B	A	A	A	B	B	A	B	B	A	-	A	A	-	B	A	A	B	B	A	B	B	B	B	B	B	B	B	B	B	B	A	B	B	A	A	B	B	B	A
1_3491338	1	967.701	B	A	A	B	B	B	A	B	A	B	B	B	A	A	B	A	A	B	A	B	B	B	B	B	B	B	A	A	A	-	A	B	A	B	A	A	B	A	B	B	A	A	A	B	B	A	B	B	B	B	B	B	A	B	-	A	B	B	B	B	B	A	B	B	A	B	A	A	A	B	A	B	B	-	B	A	B	A	B	A	-	B	B	B	A	B	B	A	A	A	B	A	B	A	A	B	A	A	A	B	-	A	B	B	A	B	-	A	B	B	B	B	A	A	A	A	B	A	B	A	B	B	B	B	B	B	B	A	B	-	B	B	B	B	A	B	A	B	A	-	B	B	A	B	A	B	A	B	A	B	A	B	B	A	A	A	B	B	A	A	A	A	B	B	A	A	B	A	A	A	A	B	B	B	A	A	A	B	B	-	B	A	A	A	A	B	-	A	A	B	A	B	A	B	B	B	B	B	B	A	B	A	B	B	A	B	B	A	B	A	A	B	B	B	A	A	A	B	B	A	B	B	A	B	A	A	B	B	A	A	B	B	A	B	B	-	B	B	B	B	B	B	B	B	A	B	B	A	A	B	-	B	A
1_3491515	1	967.701	B	A	A	-	B	B	A	B	A	B	B	B	A	A	B	A	A	B	A	B	B	B	B	B	B	-	A	A	A	B	A	-	A	B	A	A	B	A	B	B	A	A	A	B	B	A	B	B	B	B	B	B	-	B	B	A	-	B	B	B	B	-	B	B	-	-	A	A	A	-	A	B	-	B	B	A	B	A	B	A	B	-	B	B	A	B	-	-	A	A	B	A	-	A	A	B	A	A	A	B	B	A	B	B	A	B	B	A	B	B	B	B	A	A	A	A	B	A	B	A	B	B	B	B	B	-	B	A	B	-	B	B	B	B	A	B	-	B	A	B	-	B	A	B	A	B	A	B	A	B	A	B	B	A	A	A	B	B	A	A	A	A	B	-	A	-	B	A	A	A	A	B	B	B	A	A	A	B	B	B	B	A	A	A	A	B	B	A	A	B	A	B	A	B	B	B	B	B	B	A	B	A	B	B	A	B	B	A	B	A	A	B	B	B	A	A	A	B	B	A	B	B	A	-	A	A	B	B	A	A	B	B	A	B	B	B	B	B	B	B	B	-	B	B	A	B	B	A	A	B	-	-	A
1_3491611	1	967.701	B	A	A	B	B	B	A	B	A	B	B	B	A	A	B	A	A	B	A	B	-	B	B	B	B	B	A	A	A	B	A	B	A	B	A	A	B	A	B	B	A	A	A	-	B	A	B	B	-	B	B	B	A	B	B	A	B	B	B	B	-	A	B	B	A	B	A	-	A	B	A	B	B	B	B	-	B	A	B	A	B	B	B	B	A	B	B	A	A	A	B	A	B	A	A	B	A	-	A	B	B	A	B	B	A	B	B	A	B	B	B	B	A	A	A	A	B	-	-	A	B	B	B	B	B	B	B	A	B	B	B	B	B	B	A	B	A	B	-	-	B	B	A	B	A	B	A	B	A	B	A	B	B	A	A	A	B	B	A	A	A	A	B	B	A	A	B	A	A	A	A	B	B	B	A	A	A	B	B	B	B	A	A	A	A	B	B	A	A	B	A	B	-	B	B	B	B	B	B	A	B	A	B	B	A	B	B	A	B	A	A	B	B	B	A	A	A	B	B	A	B	B	A	B	A	A	A	B	A	A	B	B	A	B	B	B	B	B	B	B	B	-	B	B	A	B	B	A	A	B	B	B	A
1_3491665	1	967.701	B	A	A	B	B	B	A	B	A	B	B	B	A	A	B	A	A	B	A	B	-	B	B	B	B	B	A	A	A	B	A	B	A	B	A	A	B	A	B	B	A	A	A	B	B	A	B	B	B	B	B	B	A	B	B	A	-	B	B	B	-	A	B	B	A	B	A	-	A	B	A	B	B	B	-	-	B	A	B	A	B	B	B	B	A	B	B	A	A	A	B	A	B	A	A	B	A	A	A	B	B	A	B	B	A	B	B	A	B	B	B	B	A	-	A	A	B	A	B	A	B	B	B	B	B	B	B	A	B	-	B	B	B	B	A	B	A	B	A	B	B	B	A	B	A	B	A	B	A	B	A	B	B	A	A	A	B	B	A	A	A	A	B	B	A	A	B	A	A	A	A	B	B	B	A	A	A	B	B	B	B	A	A	A	A	B	B	A	A	B	A	B	A	B	B	B	B	B	B	A	B	A	B	B	A	B	B	A	B	A	A	B	B	B	A	A	A	B	B	A	B	B	A	B	A	A	A	B	A	A	B	B	A	B	B	B	B	B	B	B	B	B	B	B	A	B	B	A	A	B	B	B	A
1_3491719	1	967.701	B	A	A	-	B	B	A	B	A	B	B	B	A	A	B	A	A	B	A	B	B	B	B	B	B	B	A	A	A	B	-	B	A	B	A	A	B	A	B	B	A	A	A	B	-	A	B	B	B	B	B	B	-	B	-	A	B	B	-	B	B	-	B	B	-	-	A	A	A	B	-	B	-	B	B	A	-	A	B	A	B	B	B	B	A	B	B	A	A	A	B	A	B	A	A	B	A	-	A	-	B	A	-	B	-	B	B	A	-	B	B	B	A	-	A	-	B	A	B	A	-	B	B	B	B	B	-	A	-	-	B	B	B	B	A	B	A	B	A	B	B	B	A	-	A	B	A	-	A	B	-	B	B	A	A	A	B	B	-	A	-	A	B	B	A	A	B	A	A	A	A	B	B	B	A	A	A	B	-	B	B	A	A	A	-	B	-	A	A	-	A	-	A	B	B	B	B	B	B	A	B	A	B	-	A	-	B	A	B	A	A	B	B	B	A	A	A	B	B	A	B	B	A	-	A	A	A	B	A	A	B	B	A	B	B	B	B	B	B	B	B	B	B	B	A	B	B	A	A	B	-	B	A
1_3491851	1	967.701	B	A	A	B	B	B	A	B	A	B	B	B	A	A	B	A	A	B	A	B	B	B	B	B	B	B	A	A	A	B	A	B	A	B	A	A	B	A	B	B	A	A	A	B	B	A	B	B	B	B	B	B	A	B	B	A	B	B	B	B	B	A	B	B	A	B	A	A	A	B	A	B	B	B	B	A	B	A	B	A	B	B	B	B	A	B	B	A	A	A	B	A	B	A	A	B	A	A	A	B	B	A	B	B	A	B	B	A	B	B	B	B	A	A	A	A	B	A	B	A	B	B	B	B	B	B	B	A	B	B	B	B	B	B	A	B	A	B	A	B	B	B	A	B	A	B	A	B	A	B	A	B	B	A	A	A	B	B	A	A	A	A	B	B	A	A	B	A	A	A	A	B	B	B	A	A	A	B	B	B	B	A	A	A	A	B	B	A	A	B	A	B	A	B	B	B	B	B	B	A	B	A	B	B	A	B	B	A	B	A	A	B	B	B	A	A	A	B	B	A	B	B	A	B	A	A	A	B	A	A	B	B	A	B	B	B	B	B	B	B	B	B	B	B	A	B	B	A	A	B	B	B	A
1_3491920	1	967.701	B	A	A	B	B	B	A	B	A	B	B	B	A	A	B	A	A	B	A	B	B	B	B	B	B	B	A	A	A	B	A	B	A	B	A	A	B	A	B	B	A	A	A	B	B	A	B	B	B	B	B	B	A	B	B	A	B	B	B	B	B	A	B	B	A	B	A	A	A	B	A	B	B	B	B	A	B	A	B	A	B	B	B	B	A	B	B	A	A	A	B	A	B	A	A	B	A	A	A	B	B	A	B	B	A	B	B	A	B	B	B	B	A	B	A	A	B	A	B	A	B	B	B	B	B	B	B	A	B	B	B	B	B	B	A	B	A	B	A	B	B	B	A	B	A	B	A	B	A	B	A	B	B	A	A	A	B	B	A	A	A	A	B	B	A	A	B	A	A	A	A	B	B	B	A	A	A	B	B	B	B	A	A	A	A	B	B	A	A	B	A	B	A	B	B	B	B	B	B	A	B	A	B	B	A	B	B	A	B	A	A	B	B	B	A	A	-	B	B	A	B	A	A	B	A	A	A	B	A	A	B	B	A	B	B	B	B	B	B	B	B	B	B	B	A	B	B	A	A	B	B	B	A
1_3492114	1	967.701	-	A	A	-	-	B	A	B	-	B	B	B	-	A	B	-	-	B	A	B	B	B	B	B	B	B	A	A	A	B	-	B	A	-	A	A	-	A	B	B	A	A	A	-	B	A	B	B	B	B	B	B	A	B	B	A	-	B	B	-	B	A	-	B	-	B	-	A	A	B	-	B	-	-	B	-	B	-	B	A	B	B	B	B	A	B	B	A	A	A	B	-	B	A	A	B	A	A	A	B	B	A	B	B	-	B	B	A	B	B	B	B	A	B	A	A	B	-	B	A	-	B	B	B	B	B	-	A	B	-	-	-	B	B	A	-	A	B	A	B	-	-	-	B	A	B	A	B	A	-	A	B	-	A	A	A	-	-	A	A	A	A	-	-	A	A	B	A	A	A	A	B	-	B	A	A	A	B	B	B	B	A	A	A	A	B	B	-	A	B	A	B	A	B	B	B	B	B	B	A	B	A	B	-	A	B	B	A	B	A	A	B	-	B	A	A	A	B	B	A	B	A	A	B	A	A	A	B	A	A	B	B	A	B	B	-	B	B	B	B	B	B	B	B	A	B	B	A	A	B	-	B	A
1_3492232	1	968.075	B	A	-	B	B	B	A	B	-	B	B	B	A	A	B	-	A	B	A	B	B	B	B	B	B	B	A	A	A	B	A	B	A	B	A	A	B	A	-	B	A	A	A	B	B	A	B	-	B	B	B	B	A	B	-	A	-	B	B	B	B	A	B	B	A	B	-	A	A	B	A	-	-	B	-	A	B	A	B	A	B	B	B	B	A	B	B	A	-	A	B	A	B	A	A	B	A	A	A	B	B	A	B	B	A	B	B	A	B	B	B	B	A	-	A	A	B	A	-	A	B	B	B	B	B	B	B	A	B	B	B	B	B	B	A	B	A	B	A	B	-	B	A	B	A	B	A	B	A	B	A	B	B	A	A	A	B	B	A	A	A	A	B	-	A	A	B	A	A	A	A	-	B	B	A	A	A	B	B	B	B	A	A	A	A	B	B	A	A	B	A	B	A	B	B	B	B	B	B	A	B	A	B	B	A	B	B	A	-	A	A	B	B	B	A	A	A	B	B	A	B	B	-	B	A	A	B	B	A	A	B	B	A	B	B	B	B	B	B	B	B	B	B	B	A	B	B	A	A	B	B	B	A
1_3492235	1	968.075	B	A	A	B	B	B	A	B	A	B	B	B	A	A	B	A	A	B	A	B	B	B	B	B	B	B	A	A	A	B	A	B	A	B	A	A	B	A	-	B	A	A	A	B	B	A	B	-	B	B	B	B	A	B	-	A	-	B	B	B	B	A	B	B	A	B	A	A	A	B	A	-	-	B	-	A	B	A	B	A	B	B	B	B	A	B	B	A	A	A	B	A	B	A	A	B	A	A	A	B	B	A	B	B	A	B	B	A	B	B	B	B	A	-	A	A	B	A	-	A	B	B	B	B	B	B	B	A	B	B	B	B	B	B	A	B	A	B	A	B	-	B	A	B	A	B	A	B	A	B	A	B	B	A	A	A	B	B	A	A	A	A	B	-	A	A	B	A	A	A	A	-	B	B	A	A	A	B	B	B	B	A	A	A	A	B	B	A	A	B	A	B	A	B	B	B	B	B	B	A	B	A	B	B	A	B	B	A	-	A	A	B	B	B	A	A	A	B	B	A	B	B	A	B	A	A	B	B	A	A	B	B	A	B	B	B	B	B	B	B	B	B	B	B	A	B	B	A	A	B	B	B	A
1_3492247	1	968.075	B	A	A	B	B	B	A	B	A	B	B	B	A	A	B	A	A	B	A	B	B	B	B	B	B	B	A	A	A	B	A	B	A	B	A	A	B	A	B	B	A	A	A	B	B	A	B	B	B	B	B	B	A	B	B	A	B	B	B	B	B	A	B	B	A	B	A	A	A	B	A	B	B	B	-	A	B	A	B	A	B	B	B	B	A	B	B	A	A	A	B	A	B	A	A	B	A	A	A	B	B	A	B	B	A	B	B	A	B	B	B	B	A	A	A	A	B	A	B	A	B	B	B	B	B	B	B	A	B	B	B	B	B	B	A	B	A	B	A	B	-	B	A	B	A	B	A	B	A	B	A	B	B	A	A	A	B	B	A	A	A	A	B	B	A	A	B	A	A	A	A	B	B	B	A	A	A	B	B	B	B	A	A	A	A	B	B	A	A	B	A	B	A	B	B	B	B	B	B	A	B	A	B	B	A	B	B	A	B	A	A	B	B	B	A	A	A	B	B	A	B	B	A	B	A	A	B	B	A	A	B	B	A	B	B	B	B	B	B	B	B	B	B	B	A	B	B	A	A	B	B	B	A
1_3492277	1	968.075	B	A	A	B	B	B	A	B	A	B	B	B	A	A	B	A	A	B	A	B	B	B	B	B	B	B	A	A	A	B	A	B	A	B	A	A	B	A	B	B	A	A	A	B	B	A	B	B	B	B	B	B	A	B	B	A	B	B	B	B	B	A	B	B	A	B	A	A	A	B	A	B	B	B	-	A	B	A	B	A	B	B	B	B	A	B	B	A	A	A	B	A	B	A	A	B	A	A	A	B	B	A	B	B	A	B	B	A	B	B	B	B	A	A	A	A	B	A	B	A	B	B	B	B	B	B	B	A	B	B	B	B	B	B	A	B	A	B	A	B	-	B	A	B	A	B	A	B	A	B	A	B	B	A	A	A	B	B	A	A	A	A	B	B	A	A	B	A	A	A	A	B	B	B	A	A	A	B	B	B	B	A	A	A	A	B	B	A	A	B	A	B	A	B	B	B	B	B	B	A	B	A	B	B	A	B	B	A	B	A	A	B	B	B	A	A	A	B	B	A	B	B	A	B	A	A	-	B	A	A	B	B	A	B	B	B	B	B	B	B	B	B	B	B	A	B	B	A	A	B	B	B	A
1_3492400	1	968.075	B	A	A	B	B	-	A	B	A	-	B	B	A	A	B	A	A	B	A	B	B	B	B	B	B	B	A	A	A	B	A	B	A	B	A	A	B	A	B	-	A	A	A	B	B	A	B	B	B	B	B	-	A	B	B	A	B	B	B	B	B	A	B	B	A	-	A	A	A	B	A	B	B	B	-	A	-	A	B	A	B	B	B	B	A	B	B	A	A	A	-	A	B	A	A	B	A	A	A	B	B	A	B	B	A	B	B	A	B	B	B	B	A	-	A	A	B	A	B	A	B	B	B	B	B	B	B	A	B	B	B	B	B	B	A	B	A	B	A	B	B	B	A	B	A	B	A	B	A	B	A	B	B	A	A	A	B	-	A	A	A	A	B	-	A	A	B	A	A	A	A	B	B	B	A	A	A	B	B	B	B	A	A	A	A	B	B	A	A	B	A	B	A	B	B	B	B	B	B	A	B	A	B	B	A	B	-	A	B	A	A	B	B	B	A	A	B	B	B	A	B	B	A	B	A	A	B	B	A	A	B	B	A	B	B	B	-	B	B	B	-	B	B	B	A	B	B	A	A	B	B	B	A
1_3492532	1	968.075	B	-	A	B	B	B	A	-	-	B	-	-	-	A	B	A	A	-	A	-	-	B	B	B	-	-	A	-	-	B	-	B	A	B	A	A	-	A	-	B	A	A	A	B	-	-	B	-	-	B	-	B	A	B	-	A	-	-	-	B	B	A	-	-	-	B	-	-	A	-	-	-	B	-	-	A	B	A	B	A	-	-	B	B	-	B	-	A	A	A	B	A	B	A	A	B	A	-	A	-	-	A	B	B	A	B	B	-	-	B	B	B	A	-	A	-	B	-	-	A	B	-	B	B	B	B	-	A	B	B	-	B	B	B	A	-	A	B	A	B	B	-	A	B	A	B	A	B	-	B	A	B	B	-	-	A	B	B	A	A	A	A	-	B	A	A	-	A	A	A	A	B	B	B	A	A	A	B	B	B	B	A	A	A	A	B	B	A	A	-	-	B	-	B	-	B	B	-	B	-	B	A	B	-	A	-	B	A	B	A	A	-	B	B	A	A	-	B	B	A	B	-	A	-	A	A	B	-	A	A	B	B	A	B	B	B	B	B	B	-	B	B	-	B	A	-	B	A	A	B	B	B	A
1_3492538	1	968.075	B	-	A	B	B	B	A	-	-	B	-	-	-	A	B	A	A	-	A	-	-	B	B	B	-	-	A	-	-	B	-	B	A	B	A	A	-	A	-	B	A	A	A	B	-	-	B	-	B	B	-	B	A	B	-	-	-	-	-	B	B	A	-	B	A	B	-	-	A	B	-	-	B	-	-	A	B	A	B	A	-	-	B	B	A	B	-	A	A	A	B	A	B	A	A	B	A	-	A	-	-	A	B	B	A	B	B	A	-	B	B	B	A	-	A	A	B	-	-	A	B	-	B	B	B	B	B	A	B	B	-	B	B	B	A	-	A	B	A	B	B	B	A	B	A	B	A	B	-	B	A	B	B	-	-	A	B	B	A	A	A	A	-	B	A	A	-	A	A	A	A	B	B	B	A	A	A	B	B	B	B	A	A	A	A	B	B	A	A	-	A	B	-	B	-	B	B	B	B	-	B	A	B	-	A	-	B	A	B	A	A	-	B	B	A	A	-	B	B	A	B	-	A	A	A	A	B	-	A	A	B	B	A	B	B	B	B	B	B	-	B	B	-	B	A	-	B	A	A	B	B	B	A
1_3492561	1	968.075	B	-	A	B	B	B	-	-	A	B	B	-	-	A	B	A	A	-	A	-	-	B	B	B	-	-	A	-	A	B	A	B	A	B	A	A	-	A	-	B	A	A	A	B	-	A	B	-	B	B	-	B	A	B	-	-	-	-	B	B	B	A	-	B	A	B	-	-	A	B	-	B	B	-	-	A	B	A	B	A	-	B	B	B	A	B	-	A	A	A	B	A	B	A	A	B	A	-	A	-	-	A	B	B	A	B	B	A	B	B	B	B	A	A	A	A	B	-	-	A	B	B	B	B	B	B	B	A	B	B	-	B	B	B	A	-	A	B	A	B	B	B	A	B	A	B	A	B	A	B	A	B	B	A	-	A	B	B	A	A	A	A	-	-	A	A	-	A	A	A	A	B	B	B	A	A	A	B	B	B	B	A	A	A	A	B	B	A	A	-	A	B	A	B	-	B	B	B	B	-	B	A	B	B	A	-	B	A	B	A	A	-	B	B	A	A	-	B	B	A	B	B	A	A	A	A	B	-	A	A	B	B	A	B	B	B	B	B	B	-	B	B	-	B	A	B	B	A	A	B	B	B	A
1_3492721	1	968.551	B	A	A	B	B	B	A	B	A	B	B	B	A	A	B	A	A	B	A	B	B	B	B	-	B	B	A	A	A	B	A	B	A	B	A	A	-	A	-	B	A	A	A	-	B	A	B	B	B	B	B	B	A	B	B	A	B	B	-	B	B	A	-	B	A	B	A	A	A	B	A	B	B	B	B	A	B	A	-	A	-	B	B	B	A	B	B	A	A	A	B	A	B	A	A	B	A	A	A	-	-	A	B	B	-	B	B	A	B	B	B	B	-	-	A	A	B	A	B	A	B	B	B	B	B	B	B	A	B	B	B	B	B	B	A	B	A	B	A	B	B	-	A	B	A	B	A	-	A	B	A	B	B	A	A	A	B	B	A	A	A	A	B	B	A	A	B	A	A	A	A	B	B	B	A	A	A	B	B	B	B	A	A	A	A	B	B	A	A	B	A	B	A	B	B	B	B	B	B	A	B	A	B	B	A	B	B	A	B	-	A	B	B	B	A	A	-	B	B	A	B	-	A	B	A	A	A	B	A	A	B	B	A	B	B	B	B	B	B	B	B	B	B	B	A	B	B	A	A	B	-	B	A
1_3492728	1	968.551	B	A	A	B	B	B	A	B	A	B	B	B	A	A	B	A	A	B	A	B	B	B	B	-	B	B	A	A	A	B	A	B	A	B	A	A	B	A	-	B	A	A	A	-	B	A	B	B	B	B	B	B	A	B	B	A	B	B	-	B	B	A	-	B	A	B	A	A	A	B	A	B	B	B	B	A	B	-	-	A	-	B	B	B	A	B	B	A	A	A	B	A	B	A	A	B	A	A	A	-	-	A	B	B	A	B	B	A	B	B	B	B	-	-	A	A	B	A	B	A	B	B	B	B	B	B	B	A	B	B	B	B	B	B	A	B	A	B	A	B	-	-	A	B	A	B	A	-	-	B	A	B	B	A	A	A	B	B	A	A	A	A	B	B	A	A	B	A	A	A	A	B	B	B	A	A	A	B	B	B	B	A	A	A	A	B	B	A	A	B	A	B	A	B	B	B	B	B	B	A	B	A	B	B	A	B	B	A	B	-	A	B	B	B	A	A	-	B	B	A	B	-	A	-	A	A	A	B	A	A	B	B	A	B	B	B	B	B	B	B	B	B	B	B	A	B	B	A	A	B	-	B	A
1_3492772	1	968.551	B	A	A	B	B	-	A	B	A	B	B	B	A	A	B	A	A	B	A	B	B	B	B	-	B	B	A	A	A	B	A	B	A	B	A	A	B	A	-	B	A	A	A	B	B	A	-	B	B	B	B	B	A	B	B	A	B	B	B	B	B	A	-	B	-	B	A	A	A	B	A	B	B	-	B	A	B	-	-	A	B	B	B	B	A	B	B	A	A	A	B	-	B	A	A	B	A	A	A	B	B	A	B	B	A	-	B	A	B	B	B	B	-	A	A	A	B	A	-	-	B	B	B	B	B	B	B	A	B	B	B	B	B	B	A	B	A	B	A	B	-	B	A	B	A	B	A	B	A	B	-	B	-	A	A	A	B	B	A	A	A	A	B	B	A	A	B	A	A	A	A	B	B	B	A	A	A	B	B	B	B	A	A	A	A	B	B	A	A	B	A	B	A	B	B	B	B	B	B	A	B	A	B	B	A	-	B	A	-	-	A	-	B	B	A	A	B	B	B	A	B	-	A	B	A	A	-	B	A	A	B	B	A	B	B	B	B	B	-	B	B	-	B	B	A	-	B	A	-	B	-	B	A
1_3497737	1	969.899	B	A	A	B	B	-	A	-	A	B	B	B	A	A	B	-	A	B	A	-	B	B	B	B	B	-	A	A	A	B	A	B	A	B	A	A	B	A	B	B	A	A	-	B	B	A	B	B	B	-	B	B	-	B	B	-	B	B	B	B	-	-	B	B	A	B	A	A	A	-	A	B	B	-	B	A	B	A	B	A	B	B	B	B	A	B	B	A	A	A	-	A	B	A	A	B	A	-	A	B	B	A	B	B	A	B	-	A	B	B	A	-	A	A	A	A	B	A	-	-	B	B	B	A	B	-	B	A	-	B	B	B	B	B	A	-	A	B	A	B	-	B	A	-	A	A	A	B	A	-	A	B	B	-	A	A	A	B	A	A	A	A	B	B	A	A	-	A	A	A	A	-	B	B	A	A	A	-	-	-	B	A	A	A	A	B	B	A	A	B	-	-	A	B	B	B	-	B	-	-	-	A	B	-	A	B	-	A	B	A	A	B	B	B	A	A	-	B	-	A	-	A	A	-	-	A	A	B	A	A	B	B	A	B	B	-	B	B	-	-	B	-	B	-	A	-	B	-	-	-	-	B	A
1_3497738	1	969.899	B	A	A	B	B	-	A	-	A	B	B	B	A	A	B	-	A	B	A	-	B	B	B	B	B	-	A	A	A	B	A	B	A	B	A	A	B	A	B	B	A	A	-	B	B	A	B	B	B	-	B	B	-	B	B	-	B	B	B	B	-	-	B	B	A	B	A	A	A	-	A	B	B	-	B	A	B	A	B	A	B	B	B	B	A	B	B	A	A	A	-	A	B	A	A	B	A	-	A	B	B	A	B	B	A	B	-	A	B	B	A	-	A	A	A	A	B	A	-	-	B	B	B	A	B	-	B	A	-	B	B	B	B	B	A	-	A	B	A	B	-	B	A	-	A	A	A	B	A	-	A	B	B	A	A	A	A	B	A	A	A	A	B	B	A	A	-	A	A	A	A	-	B	B	A	A	A	-	-	-	B	A	A	A	A	B	B	A	A	B	-	-	A	B	B	B	-	B	-	-	-	A	B	-	A	B	-	A	B	A	A	B	B	B	A	A	-	B	-	A	-	A	A	-	-	A	A	B	A	A	B	B	A	B	B	-	B	B	-	-	B	-	B	-	A	-	B	-	-	-	-	B	A
1_3497789	1	969.899	B	A	A	B	B	B	A	B	A	B	B	B	A	-	B	-	A	B	A	B	B	B	B	B	B	-	A	A	A	B	A	B	A	B	A	-	B	A	B	B	A	A	A	B	B	A	B	B	B	B	B	B	A	B	B	A	B	B	B	-	B	-	-	B	A	B	A	A	A	B	A	-	B	B	-	A	B	A	B	A	B	B	B	B	A	B	B	A	A	A	B	A	B	A	A	B	A	-	A	B	-	-	B	B	A	B	B	A	B	B	A	B	A	A	A	A	B	A	B	A	-	B	B	-	-	B	B	A	-	-	B	B	B	B	A	B	A	B	A	-	B	B	A	B	A	B	A	B	A	B	A	B	B	-	-	A	A	B	A	A	A	A	B	-	A	A	-	A	A	A	A	-	-	B	A	A	A	B	-	B	B	A	A	A	A	B	B	A	A	B	A	B	A	B	B	B	B	B	B	A	B	A	B	B	A	B	B	A	B	A	-	B	B	B	A	A	A	B	B	A	B	A	A	B	A	A	A	-	A	A	B	-	A	B	B	B	B	B	-	B	B	-	-	B	A	B	-	A	A	B	-	B	A
1_3497803	1	970.241	B	A	-	B	B	B	A	B	A	B	B	B	A	A	B	-	A	B	A	B	B	B	B	B	B	-	A	A	A	B	A	B	A	B	A	-	-	A	-	B	A	A	A	B	B	A	B	B	B	B	B	B	A	B	B	A	B	B	B	-	B	-	B	B	-	-	A	A	A	B	A	-	B	B	-	A	B	A	B	A	B	B	B	B	A	B	B	A	A	A	B	A	B	A	A	B	A	-	A	B	-	-	B	B	A	B	B	A	B	B	A	-	A	A	A	A	B	-	B	A	-	-	B	B	-	B	B	A	-	-	B	B	B	B	A	B	A	B	A	-	B	B	A	B	A	B	A	-	A	B	-	B	B	-	-	A	A	B	A	A	A	A	B	-	A	A	-	A	A	A	A	-	-	B	A	A	A	B	-	B	B	A	A	A	A	B	B	A	A	B	A	B	-	B	B	B	B	B	B	A	B	A	B	B	A	B	B	A	B	A	A	B	B	B	A	A	A	B	B	A	B	A	A	B	A	A	A	-	A	A	B	-	A	B	B	B	B	B	-	B	B	-	-	B	A	B	-	A	A	B	-	B	A
1_3497840	1	971.341	B	A	A	B	-	-	A	B	-	B	-	B	-	A	B	B	A	B	A	B	B	-	B	B	B	-	A	A	A	B	A	B	A	B	A	A	-	A	-	B	A	A	A	B	B	A	B	-	B	B	-	B	A	B	-	A	-	B	B	-	B	A	B	B	A	B	A	A	A	-	A	-	-	B	-	-	B	A	B	-	-	B	B	-	A	B	B	-	A	A	B	A	B	A	A	B	A	-	A	B	B	-	B	B	A	B	B	A	B	B	A	-	A	A	A	A	B	A	-	A	-	A	B	B	-	B	B	A	-	B	B	B	B	B	A	-	A	B	A	-	B	-	A	B	A	B	A	-	A	B	-	B	B	A	A	A	A	B	A	A	A	A	-	-	A	A	-	A	A	A	A	-	B	-	A	A	A	B	-	B	B	A	A	A	A	B	B	A	A	B	A	B	A	B	B	B	B	B	-	A	B	A	B	-	-	B	B	A	B	A	A	B	B	B	A	A	A	B	-	A	-	A	A	B	A	A	A	-	A	A	B	B	A	B	B	-	B	B	B	B	B	-	B	-	A	B	B	A	A	B	-	B	A
1_3497842	1	971.341	B	A	A	B	-	-	A	B	A	B	-	B	-	A	B	B	A	B	A	B	B	-	B	B	B	-	A	A	A	B	A	B	A	B	A	A	-	A	-	B	A	A	A	B	B	A	B	-	B	B	-	B	A	B	-	A	-	B	B	-	B	A	B	B	A	B	A	A	A	-	A	-	-	B	-	-	B	A	B	-	-	B	B	-	A	B	B	-	A	A	B	A	B	A	A	B	A	-	A	B	B	-	B	B	A	B	B	A	B	B	A	-	A	A	A	A	B	A	-	A	-	A	B	B	-	B	B	A	-	B	B	B	B	B	A	-	A	B	-	-	B	-	A	B	A	B	A	-	A	B	-	B	B	A	A	A	A	B	A	A	A	A	-	-	A	A	-	A	A	A	A	-	B	-	A	A	A	B	-	B	B	A	A	A	A	B	B	A	A	B	A	B	A	B	B	B	B	B	-	A	B	A	B	-	-	B	B	A	B	A	A	B	B	B	A	A	-	B	-	A	-	A	A	B	A	A	A	-	A	A	B	B	A	B	B	-	B	B	B	B	B	-	B	-	A	B	B	A	A	B	-	B	A
1_3497845	1	971.341	B	A	A	B	-	-	A	B	A	B	-	B	-	A	B	B	A	B	A	B	B	-	B	B	B	-	A	A	A	B	A	B	A	B	A	A	-	A	-	B	A	A	A	B	B	A	B	-	B	B	-	B	A	B	-	A	-	B	B	-	B	A	B	B	A	B	A	-	A	-	A	-	-	B	-	A	B	A	B	-	-	B	B	-	A	B	B	-	A	A	B	A	B	A	A	B	A	-	A	B	B	-	B	B	A	B	B	A	B	B	A	-	A	A	A	A	B	A	-	A	-	A	B	B	-	B	B	A	-	B	B	B	B	B	A	-	A	B	-	-	B	-	A	B	A	B	A	-	A	B	-	B	B	A	A	A	A	B	A	A	A	A	-	-	A	A	-	A	A	A	A	-	B	-	A	A	A	B	-	B	B	A	A	A	A	B	B	A	A	B	A	B	A	B	B	B	B	B	-	A	B	A	B	-	-	B	B	A	B	A	A	B	B	B	A	A	-	B	-	A	-	A	A	B	A	A	A	-	A	A	B	B	A	B	B	-	B	B	B	B	B	-	B	-	A	B	B	A	A	B	-	B	A
1_3497848	1	971.341	B	-	A	B	-	-	A	B	A	B	-	B	-	A	B	B	A	B	A	B	B	-	B	B	B	-	A	A	-	B	A	B	A	B	A	A	-	A	-	B	A	A	A	B	B	A	B	-	B	B	-	B	A	B	-	A	-	B	B	-	B	A	B	B	A	B	A	A	A	-	A	-	-	B	-	A	B	A	B	-	-	B	B	-	A	B	B	-	A	A	B	A	B	A	A	B	A	-	A	B	B	-	B	B	A	B	B	A	B	B	A	A	A	A	A	A	B	A	-	A	-	-	B	B	-	B	B	A	-	B	B	B	B	B	A	-	A	B	-	-	-	-	A	B	A	B	A	-	A	B	-	B	B	A	A	A	A	B	A	A	A	A	-	-	A	A	-	A	A	A	A	-	B	-	A	A	A	B	-	B	B	A	A	A	A	B	B	A	A	B	A	B	A	B	B	B	B	B	-	A	B	A	B	-	-	B	B	A	B	A	A	B	B	B	A	A	-	B	-	A	-	A	A	B	A	A	A	-	A	A	B	B	A	B	B	-	B	B	B	B	B	-	B	-	A	B	B	A	A	B	-	B	A
1_3497865	1	971.341	B	-	A	B	-	-	A	B	-	B	-	-	-	A	B	B	A	B	A	B	B	-	B	B	B	-	A	A	-	B	A	B	A	B	A	A	-	A	-	B	A	A	-	B	B	A	B	-	B	B	-	B	A	B	-	A	-	B	B	-	B	A	B	B	A	B	A	-	A	-	A	-	-	B	-	A	B	A	B	-	-	B	B	-	A	B	B	-	A	A	B	A	B	-	A	B	A	-	A	B	B	-	B	B	A	B	-	A	B	B	A	A	A	A	A	A	B	A	-	A	-	-	B	B	-	B	B	A	-	B	B	B	B	B	A	-	-	B	-	-	-	-	A	B	A	-	A	-	A	B	-	B	B	A	A	A	A	B	A	A	A	A	-	-	A	A	-	A	A	A	A	-	B	-	A	A	-	B	-	B	B	A	A	A	A	B	B	A	A	B	A	B	A	B	B	B	B	B	-	A	B	A	B	-	-	-	-	A	B	A	A	-	B	B	A	A	-	B	-	A	-	A	A	B	A	A	A	-	A	A	B	B	A	B	B	A	B	B	B	B	B	-	B	-	-	B	B	A	A	B	-	B	A
1_3497879	1	971.972	B	-	A	B	-	-	A	B	A	B	-	-	-	A	B	-	A	B	A	B	-	-	B	B	-	-	A	A	-	B	A	B	A	B	A	A	-	A	-	B	A	A	-	B	B	A	B	-	B	B	-	B	A	B	-	A	-	B	B	-	B	A	B	B	A	B	A	-	A	-	A	-	-	B	-	A	B	A	B	A	-	B	B	-	A	B	B	-	A	A	B	A	B	-	A	B	A	-	A	-	B	-	B	-	A	B	-	A	B	B	A	A	A	A	A	A	B	A	-	A	-	-	B	B	-	B	B	-	-	B	-	B	B	B	A	-	-	B	-	-	-	-	A	B	A	-	A	-	A	B	-	B	B	A	A	A	A	B	A	A	A	A	-	-	A	A	-	-	A	A	A	-	B	-	A	A	A	B	-	B	B	A	A	A	A	B	B	A	A	B	A	-	A	B	B	B	A	B	-	A	B	A	B	-	-	-	-	A	-	A	A	-	B	B	A	A	A	B	-	A	-	A	A	B	A	A	A	-	A	A	B	B	A	-	B	A	B	B	B	-	B	-	B	-	A	B	B	A	A	B	-	B	A
1_3497886	1	971.972	B	-	A	B	-	-	A	B	A	B	-	-	-	A	B	-	A	B	A	B	-	-	B	B	-	-	A	A	-	B	A	B	A	-	A	A	-	A	-	B	A	A	-	B	B	A	B	-	B	B	-	B	A	B	-	A	-	B	B	-	B	A	B	B	A	B	A	-	A	-	A	-	-	B	-	A	B	A	B	A	-	B	B	-	A	B	B	-	A	A	-	A	B	-	A	B	A	-	A	-	B	-	B	-	A	B	-	A	B	B	A	A	A	A	A	A	B	A	-	A	-	-	B	B	-	B	B	-	-	B	-	B	B	B	A	-	-	B	-	-	-	-	A	B	A	-	A	-	A	B	-	B	B	A	A	A	-	B	A	A	A	A	-	-	A	A	-	-	A	A	A	-	B	-	A	A	A	B	-	B	B	A	A	A	A	B	B	A	A	B	A	-	A	B	B	B	A	B	-	A	B	A	B	-	-	-	-	A	-	A	-	-	B	B	A	A	A	B	-	A	-	A	A	B	A	A	A	-	A	A	B	B	A	-	B	-	B	B	B	-	B	-	B	-	A	B	B	A	A	B	-	B	A
1_3497887	1	971.972	B	-	A	B	-	-	A	B	A	B	-	-	-	A	B	-	A	B	A	B	-	-	B	B	-	-	A	A	-	B	A	B	A	-	A	A	-	A	-	B	A	A	-	B	B	A	B	-	B	B	-	B	A	B	-	A	-	B	B	-	B	A	B	B	A	B	A	A	A	-	A	-	-	B	-	A	B	A	B	A	-	B	B	-	A	B	B	-	A	A	-	A	B	-	A	B	A	-	A	-	B	-	B	-	A	B	-	A	B	B	A	A	A	A	A	A	B	A	-	A	-	-	B	B	-	B	B	-	-	B	-	B	B	B	A	-	-	B	-	-	-	-	A	B	A	-	A	-	A	B	-	B	B	A	A	A	-	B	A	A	A	A	-	-	A	A	-	-	A	A	A	-	B	-	A	A	A	B	-	B	B	A	A	A	A	B	B	A	A	B	A	-	A	B	B	B	A	B	-	A	B	A	B	-	-	-	-	A	-	A	-	-	B	B	A	A	A	B	-	A	-	A	A	B	A	A	A	-	A	A	B	B	A	-	B	-	B	B	B	-	B	-	B	-	A	B	B	A	A	B	-	B	A
1_3497911	1	971.972	B	-	-	B	-	-	A	B	-	-	-	-	-	A	B	-	A	B	A	B	-	-	B	B	-	-	A	A	-	B	A	B	A	-	A	A	-	A	-	B	A	A	-	B	B	A	B	-	B	-	-	B	A	B	-	-	-	B	B	-	B	A	B	B	A	B	A	A	A	-	-	-	-	-	-	A	B	A	B	A	-	B	-	-	-	B	B	-	A	A	-	-	B	-	A	B	A	-	A	-	-	-	B	-	A	B	-	A	B	B	A	-	A	A	A	A	B	A	-	A	-	-	B	B	-	B	B	-	-	B	-	B	B	B	A	-	-	B	-	-	-	-	A	-	A	-	A	-	A	B	-	B	B	A	A	A	-	-	A	A	A	A	-	-	A	A	-	-	A	A	A	-	B	-	A	A	A	B	-	B	B	A	A	A	A	B	-	A	A	-	A	-	A	B	B	-	A	B	-	A	B	A	B	-	-	-	-	A	-	-	-	-	B	B	A	A	A	-	-	A	-	A	-	B	A	A	A	-	A	A	B	B	A	-	B	-	B	B	B	-	B	-	B	-	A	B	B	A	A	B	-	B	A
1_3497931	1	973.228	B	-	-	B	-	-	A	-	-	-	-	-	-	A	B	A	A	-	A	B	-	-	-	B	-	-	A	A	-	B	A	B	A	-	A	A	-	A	-	-	A	A	-	B	B	A	-	-	B	-	-	-	A	B	-	-	-	B	B	-	B	A	-	B	-	B	A	A	A	-	-	-	-	-	-	A	B	A	B	A	-	B	-	-	-	B	B	-	A	A	-	-	B	-	A	B	A	-	A	-	-	A	B	-	A	B	-	A	B	B	A	-	A	A	A	A	B	-	-	A	-	-	B	B	-	-	B	-	-	B	-	B	B	B	A	-	A	B	-	-	-	-	-	-	A	-	A	-	-	B	-	B	B	A	-	A	-	-	A	A	A	A	-	-	A	A	-	-	A	A	A	-	B	-	A	A	A	B	-	B	B	A	A	A	-	B	-	A	A	-	-	-	A	B	B	-	-	-	-	A	B	A	B	-	-	-	-	A	-	-	A	-	B	B	A	A	A	-	-	A	-	A	-	B	A	A	A	-	A	A	B	B	A	-	B	-	B	B	B	-	B	-	B	-	-	B	B	A	A	B	-	B	A
1_3497935	1	973.228	B	-	-	B	-	-	A	-	-	-	-	-	-	A	B	A	A	-	A	B	-	-	-	B	-	-	A	A	-	B	A	B	A	-	A	A	-	A	-	-	A	A	-	B	B	A	-	-	B	-	-	-	A	B	-	-	-	B	B	-	B	A	-	B	-	B	A	A	A	-	-	-	-	-	-	-	B	A	B	A	-	B	-	-	-	B	B	-	A	A	-	-	B	-	A	B	A	-	A	-	-	A	B	-	-	B	-	A	B	B	A	-	A	A	A	A	B	-	-	A	-	-	B	B	-	-	B	-	-	B	-	B	B	B	A	-	A	B	-	-	-	-	-	-	A	-	A	-	-	B	-	B	B	A	-	A	-	-	A	A	A	A	-	-	A	A	-	-	A	A	A	-	-	-	A	A	A	B	-	B	B	A	A	A	A	B	-	A	A	-	-	-	A	B	B	-	-	-	-	A	B	A	B	-	A	-	-	A	-	-	A	-	B	B	A	A	A	-	-	A	-	A	-	B	A	A	A	-	A	A	B	B	A	-	B	-	B	B	B	-	B	-	B	-	A	-	B	A	A	B	-	B	A
1_3498187	1	973.228	B	A	A	B	B	B	A	B	A	B	B	B	A	A	B	A	A	B	A	B	B	B	B	B	B	B	A	A	A	B	A	B	A	B	A	A	B	A	B	B	A	A	A	B	B	A	B	B	B	B	B	B	A	B	B	A	B	B	B	B	B	A	B	B	A	B	A	A	A	B	A	B	B	B	B	A	B	A	B	A	B	B	B	B	A	B	B	A	A	A	B	A	B	A	A	B	A	A	A	B	B	A	B	B	A	B	B	A	B	B	A	B	A	A	A	A	B	A	B	A	B	B	B	B	B	B	B	A	B	B	B	B	B	B	A	B	A	B	A	B	B	B	A	-	A	B	A	B	A	B	A	B	B	A	A	A	A	B	A	A	A	A	B	B	A	A	B	A	A	A	A	B	B	B	A	A	A	B	B	B	B	A	A	A	A	B	B	A	A	B	A	B	A	B	B	B	B	B	B	A	B	A	B	B	A	B	B	A	B	A	A	B	B	B	A	A	A	B	B	A	B	A	A	B	A	A	A	B	A	A	B	B	A	B	B	A	B	B	B	B	B	B	B	B	A	B	B	A	A	B	B	B	A
1_3498708	1	974.169	B	A	A	B	-	B	A	-	A	B	B	-	A	A	B	-	A	-	A	B	B	B	B	-	B	B	A	A	A	-	A	B	-	B	A	-	B	A	B	B	A	A	A	B	-	A	B	B	-	-	B	B	-	-	B	A	B	B	B	B	B	A	B	B	A	-	A	A	A	-	A	B	B	B	-	A	B	A	B	A	B	B	-	B	A	B	B	A	A	A	-	A	-	A	A	B	A	A	A	-	B	A	B	-	-	B	-	A	B	-	B	-	A	-	A	A	B	-	B	A	B	B	B	B	-	-	B	A	B	-	B	B	-	B	A	-	A	-	A	B	B	B	A	B	A	B	A	B	A	B	A	-	B	-	A	A	A	-	A	A	-	A	-	B	A	A	-	A	A	A	A	B	-	-	A	A	A	B	-	B	-	A	A	A	A	B	B	A	-	B	A	-	A	B	B	B	-	B	B	A	-	-	-	-	A	-	-	-	B	A	A	B	B	B	A	A	A	B	-	A	B	-	-	B	A	A	A	B	A	A	-	B	A	B	B	-	B	-	B	-	B	B	B	B	A	-	B	A	A	B	-	B	A
1_3498714	1	974.169	B	A	A	B	-	B	A	-	A	B	B	-	A	A	B	-	A	-	A	B	B	B	B	B	B	B	A	-	A	-	A	B	-	B	-	-	B	A	B	B	A	A	A	B	-	A	B	B	-	-	B	B	-	-	B	A	B	B	B	B	B	A	B	B	A	-	A	A	A	-	A	B	B	B	-	A	B	A	B	A	B	B	-	B	A	B	B	A	A	A	-	A	-	A	-	B	A	A	A	-	B	A	B	-	-	B	-	A	B	-	B	-	A	-	A	A	B	-	B	A	B	B	B	B	-	-	B	A	B	-	B	B	-	B	A	-	A	-	A	B	B	B	A	B	A	B	A	B	A	B	A	-	B	-	A	A	A	-	A	A	-	A	-	B	A	A	-	A	A	A	A	B	-	-	A	A	A	B	-	B	-	A	-	A	A	B	B	A	-	B	A	-	A	B	B	B	-	B	B	A	-	-	-	-	A	-	-	-	B	A	A	B	B	B	A	A	A	B	-	A	B	-	-	B	A	A	A	B	A	A	-	B	A	B	B	-	B	-	B	B	B	B	B	B	A	-	B	A	A	B	-	B	A
1_3500511	1	974.169	B	-	A	B	B	B	A	-	A	B	-	B	A	A	B	A	A	B	A	B	B	B	B	B	B	-	-	A	A	B	A	B	A	B	A	A	-	-	-	B	A	A	-	-	-	A	B	B	B	B	B	B	-	-	-	A	-	B	B	B	B	-	B	-	A	B	-	-	A	-	A	B	-	B	B	A	B	-	B	A	B	B	B	B	A	-	B	A	A	A	B	A	B	A	A	-	A	-	A	B	B	A	-	B	A	B	-	A	B	B	B	-	-	-	A	A	-	A	-	A	B	-	-	B	B	-	B	A	B	B	-	B	B	B	-	-	A	B	A	B	-	-	A	-	A	B	A	B	A	B	-	-	B	A	-	A	-	B	A	-	A	-	-	B	A	A	-	A	-	A	A	-	-	B	A	A	A	B	B	-	-	A	-	A	A	-	B	A	A	-	A	-	A	-	-	B	-	-	B	-	-	A	B	-	-	B	B	-	-	A	-	-	-	B	A	A	-	-	B	-	B	A	-	-	A	A	-	B	A	A	-	-	-	B	B	B	B	B	-	B	B	-	B	B	A	-	-	A	A	B	-	B	-
1_3500752	1	975.112	B	A	-	-	-	-	A	B	-	B	-	-	A	-	B	-	A	B	A	B	B	B	B	B	-	-	A	A	-	-	A	B	A	-	A	A	-	A	B	B	A	A	A	B	-	A	B	-	-	B	B	B	A	B	B	A	B	-	B	B	B	A	B	B	A	B	A	A	-	B	-	-	B	B	-	-	B	-	B	A	B	B	B	B	A	B	B	A	A	A	B	A	B	-	A	B	A	A	A	B	B	A	-	B	-	B	B	-	-	B	B	B	-	B	A	A	B	A	-	A	B	B	B	-	B	B	B	A	B	B	-	B	B	B	A	B	-	B	A	B	B	B	A	-	A	B	A	B	A	B	A	B	B	A	-	A	A	B	A	A	A	A	B	-	A	A	B	A	A	-	A	B	B	B	A	A	-	B	B	B	-	A	A	-	A	B	B	A	A	B	-	B	-	B	B	-	-	B	B	A	-	A	B	B	A	B	B	A	-	A	A	B	B	B	A	A	A	B	-	A	B	B	A	B	A	A	B	B	A	A	B	B	A	B	B	B	B	B	B	B	B	-	-	B	A	-	B	A	A	B	B	B	A
1_3500769	1	975.112	-	A	-	-	-	-	A	B	-	B	-	-	A	-	B	-	A	B	A	B	B	B	B	B	-	-	A	A	-	-	-	B	A	-	-	A	B	A	B	B	A	A	A	B	-	A	B	-	-	B	B	B	A	B	B	A	-	-	B	B	B	A	B	B	A	B	A	A	-	B	-	-	B	B	-	-	B	-	B	A	B	-	B	B	A	B	B	A	A	A	B	A	B	-	A	B	A	A	A	B	B	A	B	B	A	B	B	-	B	B	B	B	-	B	A	A	B	A	-	A	B	B	B	-	B	B	B	A	B	B	-	-	B	B	A	-	-	B	A	B	B	-	A	-	A	B	A	B	A	B	A	B	B	A	-	A	A	B	A	A	A	-	B	-	A	A	B	A	A	A	A	B	B	B	A	A	-	-	B	B	-	A	A	A	A	B	B	A	A	B	A	B	A	B	B	-	-	B	B	A	-	A	B	B	A	B	B	A	-	A	A	B	B	B	A	A	-	-	-	A	B	-	A	B	A	A	B	B	A	A	B	B	A	B	B	B	B	B	B	B	B	-	-	B	A	-	B	A	A	B	B	B	A
1_3500781	1	975.112	B	A	-	-	-	-	A	B	-	B	-	-	A	A	B	-	A	B	A	-	B	B	B	B	-	-	A	A	-	-	-	B	A	-	-	A	B	A	B	B	A	A	A	B	B	A	-	-	-	B	B	B	A	B	B	A	-	-	B	B	B	A	B	B	A	B	A	A	-	B	-	-	B	B	-	-	B	-	B	A	-	-	B	B	A	B	B	A	A	A	B	A	B	-	-	B	A	A	A	B	B	A	B	B	A	B	B	A	B	B	B	B	-	B	A	A	B	A	-	A	-	-	B	-	B	-	B	A	B	B	-	-	-	B	A	-	-	B	A	B	B	-	A	-	A	B	A	B	A	B	A	B	-	A	-	A	-	B	A	A	A	-	B	-	A	A	B	A	A	A	A	B	B	B	A	A	-	-	B	B	-	A	A	A	A	B	B	A	A	B	A	B	A	B	B	-	-	B	B	A	-	A	B	B	A	B	-	A	-	A	A	B	B	B	A	-	-	-	-	A	B	B	A	B	A	A	-	B	A	A	B	B	A	B	B	B	B	B	B	-	B	B	-	B	A	-	B	A	A	B	B	B	A
1_3501037	1	975.112	B	A	A	B	B	B	A	B	A	B	B	B	A	A	B	A	A	B	A	B	B	B	B	B	B	B	A	A	A	B	A	B	A	B	A	A	B	A	B	B	A	A	A	B	B	A	B	B	B	B	B	B	A	B	B	A	B	B	B	B	B	A	B	B	A	B	A	A	A	B	A	B	B	B	B	A	B	A	B	A	B	B	B	B	A	B	B	A	A	A	B	A	B	A	A	B	A	A	A	B	B	A	B	B	A	B	B	A	B	B	B	B	A	B	A	A	B	A	B	A	B	B	B	B	B	B	B	A	B	B	B	B	B	B	A	B	A	B	A	B	B	B	A	B	A	B	A	B	A	B	A	B	B	A	A	A	A	B	A	A	A	A	B	B	A	A	B	A	A	A	A	B	B	B	A	A	A	B	B	B	B	A	A	A	A	B	B	A	A	B	A	B	A	B	B	B	B	B	B	A	B	A	B	B	A	B	B	A	B	A	A	B	B	B	A	A	A	B	B	A	B	B	A	B	A	A	B	B	A	A	B	B	A	B	B	B	B	B	B	B	B	B	B	B	A	B	B	A	A	B	B	B	A
1_3513452	1	975.858	B	A	A	B	-	B	A	B	A	B	B	B	A	A	B	A	A	B	A	B	-	-	B	B	-	-	A	A	A	B	A	B	A	B	A	A	B	-	-	B	A	A	-	B	B	A	B	B	B	B	-	B	-	B	-	-	-	B	B	B	B	A	B	B	-	B	A	A	A	B	A	-	-	-	B	A	B	A	B	A	B	-	B	B	A	B	B	A	A	A	B	A	B	A	A	B	A	A	A	B	B	A	B	B	A	B	B	-	B	B	B	-	A	A	A	A	B	A	B	A	B	B	B	B	B	B	B	A	B	B	B	B	B	B	A	B	A	B	A	B	B	B	A	B	A	B	A	B	A	B	A	B	B	A	-	A	A	B	A	A	A	A	B	B	A	A	B	A	A	A	A	B	B	-	A	A	A	B	B	B	B	A	A	A	A	B	B	A	A	B	A	B	A	B	B	B	B	B	B	A	-	A	B	B	-	-	B	A	-	A	A	B	B	B	A	A	A	B	B	A	B	A	A	B	A	A	A	B	A	A	B	B	A	B	B	B	B	B	B	B	B	B	B	B	-	B	B	A	A	B	B	B	A
1_3513685	1	975.858	B	A	A	B	B	B	A	B	A	B	B	B	A	A	B	A	A	B	A	B	B	B	B	B	B	B	A	A	A	B	A	B	A	B	A	A	B	A	B	B	A	A	A	B	B	A	B	B	B	B	B	B	A	B	B	A	B	B	B	B	B	A	B	B	A	B	A	A	A	B	A	B	B	B	B	A	B	A	B	A	B	B	B	B	A	B	B	A	A	A	B	A	B	A	A	B	A	A	A	B	B	A	B	B	A	B	B	A	B	B	B	B	A	A	A	A	B	A	B	A	B	B	B	B	B	B	B	A	B	B	B	B	B	B	A	B	A	B	A	B	B	B	A	B	A	B	A	B	A	B	A	B	B	A	A	A	A	B	A	A	A	A	B	B	A	A	B	A	A	A	A	B	B	B	A	A	A	B	B	B	B	A	A	A	A	B	B	A	A	B	A	B	A	B	B	B	B	B	B	A	B	A	B	B	A	B	B	A	B	A	A	B	B	B	A	A	A	B	B	A	B	A	A	B	A	A	A	B	A	A	B	B	A	B	B	B	B	B	B	B	B	B	B	B	A	B	B	A	A	B	B	B	A
1_3514153	1	975.858	B	A	-	-	-	B	A	B	A	B	B	B	-	-	B	A	A	-	-	B	B	-	B	B	-	-	A	A	-	B	A	B	A	B	A	A	B	A	-	B	A	A	A	B	B	A	B	-	B	-	B	B	A	B	-	-	B	B	-	B	B	A	-	B	-	B	A	A	A	B	A	B	B	B	-	A	B	A	B	-	B	-	B	B	A	B	B	A	A	A	B	A	B	A	A	B	A	A	A	-	-	-	B	B	-	-	-	A	B	B	-	-	A	A	A	A	B	-	B	A	-	B	B	-	-	B	B	-	B	B	-	-	B	B	A	-	-	B	A	B	-	B	A	B	A	-	A	-	A	B	A	B	B	A	A	-	A	B	A	A	A	A	B	B	A	A	B	A	A	A	A	B	B	B	A	A	A	B	B	B	B	A	-	A	A	B	B	A	A	B	A	B	A	B	B	-	B	B	B	A	B	A	B	B	A	B	B	A	-	A	A	B	B	B	A	A	A	B	B	A	-	-	A	-	A	A	A	B	A	A	B	-	A	B	-	-	B	B	-	B	B	B	B	B	A	B	-	A	A	B	B	B	A
1_3523128	1	975.858	B	A	-	B	B	B	A	B	A	B	B	-	A	A	B	A	A	B	A	-	B	-	B	-	B	-	A	A	-	B	A	B	A	B	A	A	B	A	B	B	-	A	A	B	B	A	B	B	B	B	B	B	A	B	B	A	B	-	-	B	B	A	B	B	A	-	A	A	-	B	-	B	B	B	B	A	B	A	B	A	B	B	B	B	A	B	-	A	A	A	-	A	B	A	A	B	A	A	A	-	-	A	B	-	A	B	-	A	B	-	B	B	-	A	A	A	B	A	B	A	B	B	B	B	B	-	B	A	-	-	B	-	B	-	A	B	A	B	A	B	B	B	A	B	A	B	A	B	A	-	-	B	-	A	A	A	A	B	A	-	A	A	B	B	A	A	B	A	A	A	A	B	-	-	A	A	A	-	B	B	B	A	A	A	A	B	B	A	A	B	-	B	A	B	B	B	-	-	B	A	-	A	-	-	A	B	-	A	B	A	A	B	B	-	A	A	-	B	B	A	-	-	A	-	A	A	-	B	A	A	B	B	-	-	-	B	B	B	-	B	B	B	B	B	A	B	B	A	A	B	B	B	A
1_3523405	1	975.858	B	A	A	-	-	B	A	B	A	B	-	B	A	A	B	A	A	B	-	B	B	B	B	B	B	-	A	A	A	B	A	B	A	B	A	A	-	A	B	B	A	A	A	B	B	A	B	B	B	B	B	B	A	B	B	A	B	B	B	B	B	A	-	B	-	B	A	-	A	B	A	B	-	-	-	A	B	A	B	A	B	-	B	B	A	B	B	A	A	A	-	-	B	A	A	B	A	-	A	B	B	A	B	B	A	-	B	A	B	B	B	B	A	-	A	A	B	A	-	-	B	B	B	B	B	B	B	-	B	B	-	B	B	B	A	-	A	B	A	B	-	B	A	B	A	B	A	B	-	-	A	B	B	A	A	A	A	B	-	A	A	A	B	-	A	A	-	-	A	A	A	B	B	B	A	A	A	B	B	B	B	A	A	A	A	B	B	A	A	B	A	B	A	B	B	B	B	B	B	A	B	A	-	-	A	-	B	A	-	A	A	-	B	B	A	A	-	B	-	A	B	B	A	B	A	A	A	B	A	A	B	B	A	B	B	B	B	B	-	B	B	B	B	B	A	B	B	A	A	B	B	B	A
1_3523950	1	975.858	B	A	A	B	-	B	A	B	A	B	B	B	-	A	B	A	A	B	A	B	-	B	B	B	B	-	A	A	A	-	-	B	A	B	A	A	-	A	-	B	A	-	A	B	B	A	B	-	B	B	B	B	A	B	B	A	-	B	B	-	B	A	-	B	A	B	A	-	A	-	A	-	B	B	-	A	B	A	B	A	B	-	B	B	A	B	B	A	-	A	B	A	B	A	A	-	A	A	-	-	B	A	B	B	A	-	B	A	B	-	B	B	A	-	A	A	B	A	B	A	B	B	B	B	B	B	B	-	B	B	-	-	B	B	A	B	A	B	A	-	B	B	A	B	A	B	A	B	A	B	A	B	B	-	A	A	A	B	A	A	A	A	-	-	A	A	B	A	A	A	A	B	B	-	A	A	A	B	B	B	-	A	A	A	A	B	B	A	A	-	A	B	A	B	B	B	B	B	B	A	-	A	B	B	A	B	B	A	B	A	A	B	-	B	A	A	A	B	B	A	B	B	A	B	A	A	A	B	A	A	B	B	A	B	B	B	B	B	B	-	B	B	B	-	A	B	B	A	A	B	B	B	A
1_3523971	1	975.858	B	A	A	B	-	B	A	B	A	B	B	B	A	A	B	A	A	B	A	B	-	B	B	B	B	-	A	A	A	-	A	B	A	B	A	A	-	A	-	B	A	A	A	B	B	A	B	-	B	B	B	B	A	B	B	A	-	B	B	B	B	A	-	B	A	B	A	-	A	B	A	B	B	B	-	A	B	A	B	A	B	-	B	B	A	B	B	A	-	A	B	A	B	A	A	B	A	A	-	-	B	A	B	B	A	-	B	A	B	B	B	B	A	A	A	A	B	A	B	A	B	B	B	B	B	B	B	A	B	B	-	-	B	B	A	B	A	B	A	-	B	B	A	B	A	B	A	B	A	B	A	B	B	A	A	A	A	B	A	A	A	A	-	B	A	A	B	A	A	A	A	B	B	-	A	A	A	B	B	B	B	A	A	A	A	B	B	A	A	B	A	B	A	B	B	B	B	B	B	A	B	A	B	B	A	B	B	A	B	A	A	B	B	B	A	A	A	B	B	A	B	B	A	B	A	A	A	B	A	A	B	B	A	B	B	B	B	B	B	B	B	B	B	-	A	B	B	A	A	B	B	B	A
1_3524085	1	976.233	B	A	A	B	B	B	A	B	A	B	B	B	A	-	B	A	A	B	A	B	-	B	B	B	B	B	A	A	A	B	A	B	A	B	A	A	B	A	-	B	A	A	A	-	B	A	B	B	B	B	B	B	A	B	B	A	B	B	-	-	B	A	-	B	-	-	A	A	A	B	A	B	B	B	B	A	B	A	-	A	B	-	B	B	A	B	B	-	A	A	B	A	B	A	A	B	A	A	A	-	B	A	B	B	A	B	B	A	B	B	B	B	A	B	-	A	B	-	-	A	B	B	B	B	B	B	B	A	B	B	B	B	B	B	A	B	A	B	A	B	B	-	A	B	A	B	A	B	A	B	A	B	B	A	A	A	-	B	A	A	A	A	B	-	A	A	B	A	A	A	A	B	B	B	A	A	A	B	B	B	B	A	A	A	A	B	B	A	A	-	A	B	A	B	B	-	B	B	B	A	B	A	B	B	A	B	B	A	B	A	A	-	B	B	A	A	A	B	B	A	B	-	A	B	A	A	A	B	A	A	B	B	A	B	-	B	B	B	B	-	B	B	B	B	A	-	B	A	A	B	B	B	A
1_3524097	1	976.233	B	A	A	B	B	B	A	B	A	B	B	B	A	-	B	A	A	-	A	B	-	B	B	B	B	B	A	A	A	B	A	B	A	B	A	A	B	A	-	B	A	A	A	-	B	A	B	B	-	B	B	B	A	B	B	A	B	B	-	-	B	A	-	B	A	B	A	A	A	B	A	B	B	B	B	A	B	A	-	-	B	-	B	B	A	B	B	A	A	A	B	A	B	A	A	B	A	-	A	-	B	A	B	B	A	B	B	A	B	B	B	B	A	B	A	A	B	-	-	A	B	B	B	B	B	B	B	-	B	B	B	B	B	B	A	B	A	B	A	B	B	-	A	B	A	B	A	B	A	B	A	B	B	A	A	A	A	B	A	A	A	A	B	-	A	A	B	A	A	A	A	B	B	B	A	A	A	B	B	B	B	A	A	A	A	B	B	A	A	-	A	B	-	B	B	B	B	B	B	A	B	A	B	B	A	B	B	A	B	A	A	-	B	B	A	A	A	B	B	A	B	B	A	B	A	A	A	B	A	A	B	B	A	B	-	B	B	B	B	-	B	B	B	B	A	-	B	A	A	B	B	B	A
1_3524145	1	976.233	B	A	A	B	-	B	A	-	A	B	B	-	A	A	B	A	A	-	A	B	B	-	B	B	B	B	A	A	A	-	A	B	A	B	A	A	-	A	-	B	A	A	A	-	B	A	B	B	-	B	B	B	A	B	B	A	-	B	-	B	B	A	B	B	A	B	A	A	A	B	A	-	-	B	B	A	B	A	B	A	B	B	-	B	A	B	B	A	A	A	B	A	B	A	A	B	A	A	A	B	B	A	B	B	A	-	B	A	B	B	B	B	A	B	A	A	B	A	B	A	B	B	-	B	-	B	B	A	B	B	B	B	B	B	A	B	A	B	A	B	B	-	A	B	A	B	A	-	A	-	A	B	B	A	A	A	A	B	A	A	A	A	B	-	A	A	-	A	A	A	A	-	-	B	A	A	A	B	B	B	B	A	A	A	A	B	B	A	A	B	A	B	A	B	-	B	B	B	B	A	B	A	B	B	A	B	B	A	B	A	A	B	B	B	A	A	A	B	B	A	B	B	A	B	A	A	A	-	A	A	B	B	A	B	B	B	B	B	B	-	B	-	B	B	A	B	B	A	A	B	B	B	A
1_3524157	1	976.233	B	A	A	B	-	B	A	-	A	B	B	-	A	A	B	-	A	-	A	B	B	-	B	B	B	B	A	-	A	B	A	B	A	B	A	A	-	A	-	B	A	A	A	-	B	A	B	B	-	B	B	B	A	B	B	A	-	B	-	B	B	A	B	B	A	B	A	A	A	B	A	-	-	B	B	A	B	A	B	A	B	B	-	B	A	B	B	A	A	A	B	A	B	A	A	B	A	A	A	B	B	A	B	B	A	-	B	A	B	B	B	B	A	B	A	A	B	A	B	A	B	B	-	B	-	B	B	A	B	B	B	B	B	B	A	B	A	B	A	B	B	-	A	B	A	B	A	-	A	-	A	B	B	A	A	A	A	B	A	A	A	A	B	-	A	A	-	A	A	A	A	-	-	B	A	A	A	B	B	B	B	A	A	A	A	B	B	A	A	B	A	B	A	B	-	B	B	B	B	A	B	A	B	B	A	B	B	A	B	A	A	B	B	B	A	A	-	B	B	A	B	B	A	B	A	A	A	-	A	A	B	B	A	B	B	B	B	B	-	-	B	-	B	B	A	B	B	A	A	B	B	B	A
1_3524160	1	976.233	B	A	A	B	-	B	A	-	A	B	B	-	A	A	B	-	A	-	A	B	B	-	B	B	B	B	A	-	A	B	A	B	A	B	A	A	-	A	-	B	A	A	A	-	B	A	B	B	-	B	B	B	A	B	B	A	-	B	-	B	B	A	B	B	A	B	A	A	A	B	A	-	-	B	B	A	B	A	B	A	B	B	-	B	A	B	B	A	A	A	B	A	B	A	A	B	A	A	A	B	B	A	B	B	A	-	B	A	B	B	B	B	A	B	A	A	B	A	B	A	B	B	-	B	-	B	B	A	B	B	B	B	B	B	A	B	A	B	A	B	B	-	A	B	A	B	A	-	A	-	A	B	B	A	A	A	A	B	A	A	A	A	B	-	A	A	-	A	A	A	A	-	-	B	A	A	A	B	B	B	B	A	A	A	A	B	B	A	A	B	A	B	A	B	-	B	B	B	B	A	B	A	B	B	A	B	B	A	B	A	A	B	B	B	A	A	A	B	B	A	B	B	A	B	A	A	A	-	A	A	B	B	A	B	B	-	B	B	-	-	B	-	B	B	A	B	B	A	A	B	B	B	A
1_3524163	1	976.233	B	A	A	B	-	B	A	-	A	B	B	-	A	A	B	-	A	-	A	B	B	-	B	B	B	B	A	-	A	B	A	B	A	B	A	A	-	A	-	B	A	A	A	-	B	A	B	B	-	B	B	B	A	B	B	A	-	B	-	B	B	A	B	B	A	B	A	A	A	B	A	-	-	B	B	A	B	A	B	A	-	B	-	B	A	B	B	A	A	A	B	A	B	A	A	B	A	A	A	B	B	A	B	B	A	-	B	A	B	B	B	B	-	B	A	A	B	A	B	A	B	B	-	B	-	B	B	A	B	B	B	B	B	B	A	B	A	B	A	B	B	-	A	B	A	B	A	-	A	-	A	B	B	A	A	A	A	B	A	A	A	A	B	-	A	A	-	A	A	A	A	-	-	B	A	A	A	B	B	B	B	A	A	A	A	B	B	A	A	B	A	B	A	B	-	B	B	B	B	A	B	A	B	B	A	B	B	A	B	A	A	B	B	B	A	A	-	B	B	A	B	B	A	B	A	A	A	-	A	A	B	B	A	B	B	-	B	B	-	-	B	-	B	B	A	B	B	A	A	B	B	B	A
1_3524214	1	976.233	B	A	A	B	-	B	A	-	A	B	B	-	A	A	B	-	A	-	-	B	-	-	B	-	B	-	A	-	A	B	A	-	A	B	-	A	B	A	B	-	A	A	A	-	B	A	B	B	-	B	B	B	A	B	B	A	-	B	-	B	B	-	B	B	A	B	A	A	A	-	A	-	B	B	-	A	B	-	B	A	-	B	-	B	A	-	B	A	A	A	-	A	B	A	A	B	A	A	A	-	B	-	B	-	A	-	-	A	B	B	B	B	A	B	A	-	B	A	-	A	B	B	B	B	-	-	B	A	-	-	B	B	B	B	A	-	A	B	A	B	-	B	A	-	A	B	A	-	A	-	-	B	-	A	A	A	-	B	A	A	A	A	B	-	A	A	-	A	A	A	A	-	B	B	A	A	A	B	-	-	B	A	A	A	A	B	B	A	A	B	A	-	A	B	-	B	B	B	-	-	-	A	-	B	A	B	-	A	-	A	A	B	B	-	A	A	-	-	-	A	B	B	A	B	-	A	-	-	A	A	B	B	A	B	B	-	B	B	-	B	B	-	-	-	A	B	B	A	A	B	-	B	A
1_3524262	1	976.233	B	A	-	B	B	B	A	B	-	B	-	-	A	A	B	-	A	B	A	B	B	-	-	-	B	-	A	-	A	B	A	B	-	B	A	A	B	A	B	-	A	A	-	-	-	A	B	B	-	B	B	-	A	-	-	A	B	B	-	B	B	A	-	B	A	B	A	A	A	B	A	B	B	B	B	A	-	A	B	A	-	-	B	B	A	B	B	A	A	A	-	A	B	A	A	-	A	A	A	-	B	A	B	-	A	-	-	A	-	-	B	B	-	-	A	A	-	A	-	A	B	B	B	-	-	-	B	A	-	B	-	-	B	B	A	B	A	B	A	B	-	B	A	-	A	B	A	-	A	-	-	B	-	A	-	A	A	-	A	A	A	A	B	B	A	-	B	-	A	A	A	-	B	-	A	A	A	-	-	-	-	A	A	A	A	B	B	A	-	B	-	-	A	B	-	-	B	B	B	-	-	A	-	-	A	B	-	A	-	-	A	B	B	B	A	A	-	-	-	A	B	B	A	B	A	A	-	-	A	A	-	B	A	B	B	-	B	-	-	B	-	-	-	-	A	B	B	A	A	-	-	-	A
1_3524283	1	976.233	B	A	A	B	B	B	A	B	-	B	B	-	A	A	B	-	A	B	A	B	B	-	B	-	B	-	A	A	A	B	A	B	A	B	A	A	B	A	B	B	A	A	-	B	-	A	B	B	-	B	B	-	A	-	-	A	B	B	-	B	B	A	-	B	A	-	A	A	A	B	A	B	B	B	B	A	-	A	B	A	B	-	B	B	A	B	B	A	A	A	-	-	B	A	A	-	A	A	A	-	B	A	B	-	-	-	-	A	-	-	B	B	A	-	A	A	-	A	-	A	B	B	B	-	-	-	B	A	-	B	-	-	B	B	A	B	A	B	A	B	-	B	A	-	A	B	A	-	A	-	A	B	B	A	-	A	A	-	A	A	A	A	B	B	A	A	B	A	A	A	A	-	-	-	A	A	A	-	B	-	-	A	A	A	A	B	B	A	A	-	-	-	A	B	-	-	B	B	B	A	-	A	-	-	A	B	-	A	-	-	A	B	B	B	A	A	-	-	-	A	B	-	A	B	A	A	-	-	A	A	-	B	A	-	B	-	B	-	-	-	-	-	-	-	A	B	B	A	A	-	B	-	A
1_3524313	1	976.233	B	A	A	B	B	B	A	B	A	B	B	-	A	-	B	A	A	B	A	B	B	B	B	-	-	B	A	A	A	B	A	B	A	B	A	A	-	A	-	B	A	-	-	B	B	A	B	B	-	B	-	-	A	-	-	A	B	-	-	B	B	A	B	B	A	-	A	A	A	-	A	B	-	B	-	A	-	A	B	A	B	B	B	B	A	B	B	A	A	A	-	-	B	A	A	-	A	A	A	-	-	A	-	-	-	-	-	A	-	-	-	B	A	-	A	A	-	A	-	A	B	B	B	B	B	-	-	A	-	-	B	B	B	B	A	B	A	B	A	B	-	B	A	-	A	B	A	B	A	-	A	B	B	A	-	A	A	-	A	-	A	A	-	-	A	A	-	A	A	A	A	B	B	-	A	A	A	B	B	-	-	A	A	A	A	B	B	A	A	B	A	-	A	B	B	B	-	B	B	A	B	A	-	-	A	B	B	-	-	-	A	-	B	B	A	A	A	-	B	-	-	-	A	B	A	A	-	-	-	A	B	-	A	B	B	-	B	B	B	-	B	-	B	-	A	-	-	A	-	B	B	-	A
1_3533169	1	978.842	B	A	A	B	-	B	A	B	A	B	B	B	A	A	B	B	A	B	A	B	B	B	B	B	B	B	A	A	A	B	A	B	A	B	A	A	B	A	B	B	A	A	A	B	B	A	B	B	B	B	B	B	A	B	B	-	B	B	B	B	B	A	B	B	A	B	-	A	A	B	A	-	-	B	-	-	B	A	B	A	B	B	B	B	A	B	B	A	A	A	-	A	B	-	A	B	A	A	A	B	B	A	B	B	A	B	B	A	B	-	A	B	A	A	-	A	B	A	-	A	B	-	B	B	B	B	B	-	B	B	B	-	B	B	A	B	A	B	A	-	-	-	A	B	A	B	A	-	A	B	A	B	B	A	A	A	A	B	A	A	A	A	-	B	A	A	B	B	A	A	A	B	B	B	A	A	A	B	B	B	B	A	A	A	A	B	B	A	A	-	A	B	A	B	B	B	B	B	B	-	-	A	-	-	A	B	B	A	-	A	-	B	B	B	-	A	A	B	B	A	B	A	A	B	A	A	A	B	A	A	B	B	A	B	B	-	B	B	B	B	B	B	B	B	A	B	B	A	A	B	B	A	A
1_3533172	1	978.842	B	A	A	B	-	B	A	B	A	B	B	B	A	A	B	B	A	B	A	B	B	B	B	B	B	B	A	A	A	B	A	B	A	B	A	A	B	A	B	B	A	A	A	B	B	A	B	B	B	B	B	B	A	B	B	-	B	B	B	B	B	A	B	B	A	B	-	A	A	B	A	-	-	B	-	-	B	A	B	A	B	B	B	B	A	B	B	A	A	A	-	A	B	-	A	B	A	A	A	B	B	A	B	B	A	B	B	A	B	-	A	B	A	A	-	A	B	A	-	A	B	-	B	B	B	B	B	-	B	B	B	-	B	B	A	B	A	B	A	-	-	-	A	B	A	B	A	-	A	B	A	B	B	A	A	A	A	B	A	A	A	A	-	B	A	A	B	B	A	A	A	B	B	B	A	A	A	B	B	B	B	A	A	A	A	B	B	A	A	-	A	B	A	B	B	B	B	B	B	-	-	A	-	-	A	B	B	A	-	A	-	B	B	B	-	A	A	B	B	A	B	A	A	B	A	A	A	B	A	A	B	B	A	B	B	A	B	B	B	B	B	B	B	B	A	B	B	A	A	B	B	A	A
1_3533189	1	978.967	B	A	A	B	B	B	A	B	A	B	B	B	A	A	B	B	A	B	A	B	B	B	B	B	B	B	A	A	A	B	A	B	A	B	A	A	B	A	B	B	A	A	A	B	B	A	B	B	B	B	B	B	A	B	B	A	B	B	-	B	B	A	B	B	-	B	-	A	A	B	A	-	-	B	-	A	B	A	B	A	B	B	B	B	A	B	B	A	A	A	-	A	B	-	A	B	A	A	A	B	B	A	B	B	A	B	B	A	B	B	A	B	A	A	-	A	B	A	-	A	B	-	B	B	B	B	B	-	B	-	B	-	B	B	A	B	A	B	A	-	B	B	A	-	A	B	A	-	A	B	A	B	B	A	A	A	A	B	A	A	A	A	-	B	A	A	B	B	A	A	A	B	B	B	A	A	A	B	B	B	B	A	A	A	A	B	B	A	A	B	A	B	-	B	B	B	B	B	B	-	-	A	-	B	A	B	B	A	-	A	A	B	B	B	-	A	A	B	B	A	B	A	A	B	A	A	A	B	A	A	B	B	A	B	B	A	B	B	-	B	B	B	-	B	A	B	B	A	A	B	B	B	A
1_3533236	1	979.483	B	A	A	B	B	B	A	B	A	B	B	B	-	A	B	A	A	B	A	B	B	B	B	B	B	B	A	A	A	B	A	B	A	B	A	A	B	A	B	B	A	A	A	-	B	A	B	B	B	B	B	B	A	B	B	A	B	B	B	B	B	A	B	B	A	B	B	A	A	B	A	B	-	B	B	A	B	A	B	A	B	B	B	B	A	B	B	-	A	A	-	A	B	A	A	B	A	A	A	B	B	A	B	B	A	-	B	A	B	B	A	B	A	A	A	A	B	A	-	A	B	-	B	B	-	B	B	A	B	B	B	B	B	B	A	-	A	B	A	-	-	B	A	A	A	B	A	B	A	B	A	B	B	A	A	A	A	B	A	A	A	A	B	B	A	A	B	B	A	A	A	B	B	B	A	A	A	B	B	B	B	A	A	A	A	B	B	A	A	B	A	B	A	B	B	B	B	B	B	A	-	A	B	B	A	B	B	A	B	A	A	B	B	-	A	A	A	B	B	A	B	A	A	B	A	A	A	B	A	A	B	B	A	B	B	A	B	B	B	B	B	B	B	B	A	B	B	A	A	B	-	B	A
1_3533263	1	979.483	B	A	A	B	B	B	A	B	A	B	B	B	A	A	B	A	A	B	A	B	B	-	B	B	B	B	A	A	A	B	A	B	A	B	A	A	B	A	B	B	A	A	A	B	B	A	B	B	B	B	B	B	A	B	-	A	B	B	B	B	B	A	B	B	A	B	B	A	A	B	A	B	B	B	B	A	B	A	B	A	B	B	B	B	A	B	B	-	A	A	-	A	B	A	A	B	A	-	A	B	B	A	B	B	A	-	B	A	B	B	A	B	A	A	A	A	B	A	B	A	B	-	B	B	B	B	B	A	B	B	B	B	B	B	A	B	A	B	A	B	B	B	A	A	A	B	A	B	A	B	A	B	B	A	A	A	A	B	A	A	A	A	B	B	A	A	B	B	A	A	A	B	B	B	A	A	A	B	B	B	B	A	A	A	A	B	B	A	A	B	A	B	A	B	B	B	B	B	B	A	B	A	B	B	A	B	B	A	B	A	A	B	B	-	A	A	A	B	B	A	B	A	A	B	A	A	A	B	A	A	B	B	A	B	B	A	B	B	B	B	B	-	B	B	A	B	B	A	A	B	B	B	A
1_3540439	1	980.248	B	A	A	B	B	B	A	B	-	B	B	-	A	-	B	A	A	-	A	-	B	-	B	-	B	B	A	A	A	B	A	B	A	B	A	A	B	A	B	B	A	-	A	B	-	A	B	B	B	B	B	B	A	B	B	A	B	-	B	B	B	A	B	-	A	-	A	A	A	B	-	B	B	B	B	A	-	-	-	A	-	B	-	B	A	B	B	A	A	A	B	A	B	A	A	-	A	-	-	B	-	A	B	-	-	B	-	-	-	B	B	-	A	A	A	-	B	A	B	A	B	B	B	-	-	-	B	A	-	-	B	B	-	B	-	B	A	B	A	-	-	B	A	-	A	B	-	-	A	-	-	-	-	A	A	A	A	-	A	A	A	-	B	B	A	A	-	A	A	A	A	-	-	B	-	A	A	B	-	-	B	A	-	A	-	B	-	A	A	-	A	-	-	B	-	B	B	B	B	A	-	-	B	-	-	-	-	A	B	A	A	-	B	-	-	A	A	B	B	A	B	A	-	B	A	A	A	B	A	A	B	B	-	B	-	-	B	-	-	-	B	-	B	B	A	-	-	A	A	B	-	-	A
1_3540447	1	980.248	B	A	A	B	B	B	A	B	A	B	B	-	A	-	B	A	A	-	A	-	B	-	B	-	B	B	-	A	A	B	A	B	-	B	A	A	B	A	B	B	A	-	A	B	-	A	B	B	B	B	B	B	A	B	-	A	B	-	B	B	B	A	B	-	-	-	A	A	A	B	A	B	B	B	B	A	-	-	-	A	-	B	-	B	A	B	B	A	A	A	B	A	B	A	-	-	A	-	-	B	-	A	B	-	-	B	-	-	-	B	B	-	A	A	A	-	B	A	B	A	-	-	B	-	-	-	B	A	-	-	B	B	-	B	-	B	-	-	A	-	-	B	A	-	-	B	-	-	A	-	-	-	-	A	A	A	A	-	A	A	A	-	B	B	A	A	-	A	A	A	A	-	-	B	-	-	A	B	-	B	B	A	-	A	-	B	-	A	A	-	A	-	-	B	-	B	B	B	B	-	-	-	B	-	A	-	-	A	B	A	A	-	B	-	-	A	A	B	-	A	B	A	-	B	A	A	A	B	A	A	B	B	-	B	-	-	B	-	-	-	B	-	B	B	A	-	-	A	A	B	-	-	A
1_3545775	1	980.248	B	-	A	B	B	-	A	B	A	B	B	B	A	A	B	A	A	B	A	B	B	B	-	B	B	B	A	A	A	B	A	B	A	B	A	A	B	A	-	B	A	-	A	B	B	A	B	B	B	B	B	B	A	B	B	A	B	B	B	B	B	A	B	B	A	-	-	A	A	B	A	B	B	B	-	A	B	A	B	A	B	B	B	B	A	B	-	A	A	A	B	A	B	A	A	B	A	A	A	-	B	A	B	-	A	B	-	A	B	B	A	B	A	A	-	A	B	A	B	A	B	B	B	B	B	B	B	A	B	B	B	B	B	B	A	B	A	B	A	B	-	B	A	B	A	B	A	B	A	B	A	B	B	A	-	A	-	B	A	A	A	A	-	B	A	A	-	-	A	A	A	B	B	B	A	A	A	B	B	B	B	A	A	A	A	B	B	A	A	B	A	B	-	B	B	B	B	B	B	A	B	A	-	B	A	B	B	A	B	A	A	B	B	B	A	A	A	B	B	A	B	A	A	B	A	A	A	B	A	A	B	B	A	B	B	A	B	B	B	-	B	B	B	B	A	B	-	A	A	B	B	B	A
1_3545785	1	980.248	B	-	A	B	B	-	A	B	A	B	B	B	A	A	B	A	A	B	A	B	B	B	-	-	B	B	A	A	A	B	A	B	A	B	A	A	B	A	-	B	A	A	A	B	B	A	B	B	B	B	B	B	A	B	B	A	B	B	B	B	B	A	B	B	A	-	-	-	A	B	A	B	B	B	-	A	B	A	B	A	B	B	B	B	A	B	-	A	A	A	B	A	B	A	A	B	A	A	A	-	B	A	B	-	-	B	-	A	B	B	A	B	A	A	A	A	B	A	B	A	B	B	B	B	B	B	B	A	B	B	B	B	B	B	A	B	A	B	A	B	-	B	A	B	A	B	A	B	A	B	A	B	B	A	-	A	-	B	A	A	A	A	-	B	A	A	-	-	A	A	A	B	B	B	A	A	A	B	B	B	B	A	A	A	A	B	B	A	A	B	A	B	-	B	B	B	B	B	B	A	B	A	-	B	A	B	B	A	B	A	A	B	B	B	A	A	A	B	B	A	B	A	A	B	A	A	A	B	A	A	B	B	A	B	B	A	B	B	B	-	B	B	B	B	A	B	-	A	A	B	B	B	A
1_3546485	1	980.248	B	A	A	-	B	B	A	B	A	B	B	B	A	A	B	A	A	B	-	B	B	B	B	B	B	B	A	A	-	B	A	-	A	B	A	A	-	A	B	B	A	A	A	B	B	A	-	-	B	B	B	B	-	B	B	A	B	B	-	B	B	-	B	B	A	-	A	A	A	B	A	B	-	-	B	A	B	A	B	A	B	-	-	B	A	B	B	A	A	A	B	A	B	A	A	B	A	A	A	B	B	-	-	-	A	B	B	A	B	B	A	B	A	A	A	A	B	-	B	A	B	B	B	B	B	B	B	-	B	B	B	B	B	B	A	B	A	B	A	B	B	B	A	-	A	B	A	B	A	B	-	B	B	-	-	A	A	B	-	A	A	A	B	B	-	A	B	A	A	A	-	B	B	B	A	A	A	B	B	B	B	A	A	A	A	B	B	A	A	-	A	B	A	B	B	B	B	B	B	-	B	A	B	B	A	-	B	-	B	A	A	B	B	B	A	A	A	B	B	A	B	A	A	B	A	A	A	B	A	A	B	B	A	B	B	-	B	B	B	B	B	B	B	B	A	B	B	A	A	B	B	B	A
1_3547362	1	980.625	B	-	A	-	B	B	A	B	A	B	-	B	-	A	B	-	A	B	-	-	B	B	B	B	B	B	A	-	A	B	-	B	A	B	A	A	B	A	B	B	A	A	A	-	B	A	B	B	B	B	B	B	A	B	B	-	B	B	B	-	B	A	B	B	-	B	A	-	A	-	-	B	B	-	B	A	B	A	-	A	B	-	-	-	A	B	B	A	A	A	B	-	-	A	A	B	A	-	-	B	-	A	B	B	A	B	-	A	B	B	A	B	A	A	A	A	B	-	B	A	B	B	-	B	B	B	-	A	B	B	B	B	B	B	A	B	A	B	A	B	B	B	A	B	A	B	A	B	A	B	-	B	B	A	A	A	A	B	A	A	-	-	B	B	-	A	B	A	A	A	A	B	B	B	A	A	-	B	B	B	B	A	A	A	A	B	B	A	A	B	A	B	A	B	B	B	B	B	B	A	-	A	B	B	A	B	B	A	B	A	-	B	B	B	-	A	A	B	B	A	B	A	A	B	A	A	-	B	A	A	B	-	A	B	B	B	B	B	-	B	B	B	B	B	A	B	B	A	A	B	B	B	A
1_3549285	1	980.625	B	A	A	B	-	B	A	-	A	B	B	B	-	-	B	A	A	-	A	-	-	B	B	B	B	B	A	-	A	B	A	B	A	B	A	-	B	-	B	B	A	-	A	B	B	A	B	B	B	-	-	B	A	B	B	A	-	B	B	B	B	A	B	B	-	-	-	A	-	B	A	B	B	B	B	A	B	-	-	A	B	-	-	B	A	B	B	A	A	-	B	A	-	-	-	-	A	A	A	B	B	-	B	-	-	B	-	-	-	-	A	B	A	A	A	A	-	A	-	A	-	B	B	B	-	-	B	A	B	B	B	B	B	B	A	B	A	B	A	B	-	B	A	-	A	B	A	B	A	B	A	B	B	-	-	A	A	B	-	A	A	-	B	B	-	A	B	A	A	A	-	B	-	-	A	A	A	-	B	B	B	A	A	A	A	B	B	A	-	-	-	B	-	B	B	B	-	-	B	A	-	A	-	B	A	-	B	A	-	A	A	B	-	-	A	A	A	B	-	A	B	A	A	B	-	A	A	-	A	A	B	B	A	B	-	B	B	B	-	-	B	B	-	B	A	B	B	-	-	B	B	B	A
1_3552849	1	981.375	B	A	-	-	B	-	A	B	-	-	-	-	A	-	-	-	A	-	A	-	-	-	B	B	-	-	A	A	A	-	A	B	A	-	-	A	-	A	-	B	A	A	-	-	B	-	B	B	B	-	B	-	A	B	-	-	-	-	B	B	-	-	-	B	A	-	A	-	A	-	-	B	-	-	-	-	B	-	-	-	B	-	B	B	-	B	-	-	A	A	B	A	B	A	A	B	A	-	A	-	-	A	B	B	-	B	B	A	B	-	-	B	-	-	A	A	B	A	B	A	B	B	-	B	B	-	B	A	B	-	-	-	B	B	A	-	-	B	-	-	-	B	A	-	A	B	A	-	-	B	-	B	B	-	-	A	-	B	A	-	A	-	-	-	A	A	B	-	A	-	A	B	B	B	A	A	A	B	-	-	B	A	A	A	A	B	B	A	A	B	A	B	-	-	B	B	-	B	B	A	B	A	B	B	-	-	-	A	B	A	-	-	-	A	A	A	A	B	-	A	B	A	A	B	A	A	A	-	A	A	B	B	A	B	B	B	B	B	B	-	B	B	B	B	A	B	-	A	A	B	-	B	A
1_3552854	1	981.375	B	A	-	-	B	-	A	B	-	-	-	-	A	-	-	-	A	-	A	-	-	-	B	B	-	-	A	A	A	-	A	B	A	-	-	A	-	A	-	B	A	A	-	-	B	-	B	B	B	-	B	-	A	B	-	-	-	-	B	B	-	-	-	B	A	-	A	-	A	-	-	B	-	-	-	-	B	-	-	-	B	-	B	B	-	B	-	-	A	A	B	A	B	A	A	B	A	-	A	-	-	A	B	B	-	B	B	A	B	-	-	B	-	-	A	A	B	A	B	A	B	B	-	B	B	-	B	A	B	-	-	-	B	B	A	-	-	B	-	-	-	B	-	-	A	B	A	-	-	B	-	B	B	-	-	A	-	B	A	-	A	-	-	-	A	A	B	-	A	-	A	B	B	B	A	A	A	B	-	-	B	A	A	A	A	B	B	A	A	B	A	B	-	-	B	B	-	B	B	A	B	A	B	B	-	-	-	A	B	A	-	-	-	A	A	A	A	B	-	A	B	-	A	B	A	A	A	-	A	A	B	B	A	B	B	B	B	B	B	-	B	B	B	B	A	B	-	A	A	B	-	B	A
1_3565466	1	981.375	B	A	A	-	-	-	A	-	-	B	B	B	A	A	B	A	A	B	A	B	B	-	-	-	-	-	A	A	-	-	A	-	A	B	A	A	B	-	B	B	-	-	A	B	-	A	B	-	B	-	-	B	A	B	-	A	-	-	-	B	B	A	-	-	-	-	A	A	A	-	A	B	B	B	-	A	-	A	-	A	-	-	-	-	A	B	-	A	A	A	B	A	B	-	A	B	A	-	A	-	-	A	-	B	-	-	-	A	-	-	-	-	-	A	A	A	B	A	B	A	-	B	B	B	B	B	B	A	-	-	B	-	B	-	A	B	A	B	A	-	-	-	A	B	A	B	A	-	A	-	-	-	B	A	-	A	A	-	A	A	A	A	-	-	A	A	-	A	A	A	A	B	-	B	A	A	A	B	B	B	B	A	A	A	A	B	-	A	A	-	A	B	-	-	B	B	-	B	B	A	-	A	-	-	A	B	-	A	-	A	A	B	B	A	A	A	-	-	-	A	-	B	A	B	A	A	A	-	-	A	B	B	A	B	-	-	B	-	-	-	-	-	-	-	A	B	-	A	A	B	-	B	A
1_3565469	1	981.375	B	A	A	-	-	-	A	-	-	B	B	B	A	A	B	A	A	B	A	B	B	-	-	-	-	-	A	A	-	-	A	-	A	B	A	A	B	A	B	B	A	-	A	B	-	A	B	-	B	-	-	B	A	B	-	A	-	-	-	B	B	A	-	-	-	-	A	A	A	-	A	B	B	B	-	A	-	A	-	A	-	-	-	-	A	-	-	A	A	A	B	A	B	-	A	B	A	-	A	-	-	A	-	B	-	-	-	A	-	-	-	-	-	A	A	A	B	A	B	A	-	B	B	B	B	B	B	A	-	-	B	-	B	-	A	B	A	B	A	-	-	-	A	B	A	B	A	-	A	-	-	-	B	A	-	A	A	-	A	A	A	A	-	-	A	A	-	A	A	A	A	B	-	B	A	A	A	B	B	B	B	A	A	A	A	B	-	A	A	-	A	B	-	-	B	B	-	B	-	A	-	A	-	-	A	B	-	A	-	A	A	B	B	A	A	A	-	-	-	A	-	B	A	B	A	A	A	-	-	A	B	B	A	B	-	-	B	-	-	-	-	-	-	-	A	B	-	A	A	B	-	B	A
1_3567285	1	981.375	B	A	A	B	B	B	A	B	B	B	B	B	A	A	B	A	A	B	A	B	B	B	B	B	B	B	A	A	A	B	A	B	A	B	A	A	B	A	B	B	A	A	A	B	B	A	B	B	B	B	B	B	A	B	B	A	B	B	B	B	B	A	B	B	A	B	A	A	A	B	A	B	B	B	B	A	B	A	B	A	B	B	B	B	A	B	B	A	A	A	B	A	B	A	A	B	A	A	A	B	B	A	B	B	A	B	B	A	B	B	A	B	A	A	A	A	B	A	B	A	B	B	B	B	B	B	B	A	B	B	B	B	B	B	A	B	A	B	A	B	B	B	A	B	A	B	A	B	A	B	A	B	B	A	A	A	A	B	A	A	A	A	B	B	A	A	B	A	A	A	A	B	B	B	A	A	A	B	B	B	B	A	A	A	A	B	B	A	A	B	A	B	A	B	B	B	B	B	B	A	B	A	B	B	A	B	B	A	B	A	A	B	B	A	A	A	A	B	B	A	B	A	A	B	A	A	A	B	A	A	B	B	A	B	B	B	B	B	B	B	B	B	B	B	A	B	B	A	A	B	B	B	A
1_3567328	1	981.375	B	A	A	B	B	B	A	B	B	B	B	B	A	A	B	A	A	B	A	B	B	B	-	B	B	B	A	A	A	B	A	B	A	B	A	A	B	A	B	B	A	A	A	B	B	A	B	B	B	B	B	B	A	B	-	A	B	B	B	B	B	A	B	-	A	B	A	A	A	B	A	B	B	B	B	A	B	A	B	A	B	B	B	B	A	B	B	A	A	A	B	A	B	A	A	B	A	A	A	B	B	A	B	B	A	B	B	A	B	B	A	-	A	A	A	A	-	A	B	A	-	B	B	-	B	B	B	A	B	B	B	B	B	B	A	B	A	B	A	B	B	B	A	-	A	B	A	B	A	B	A	B	-	A	A	A	A	B	A	A	A	A	B	B	A	A	B	A	A	A	A	B	B	B	A	A	A	B	B	B	B	A	A	A	A	B	B	A	A	B	A	-	A	B	B	B	B	B	B	A	B	A	B	B	A	B	B	A	B	A	A	B	B	A	A	A	A	B	B	A	B	A	A	B	A	A	A	B	A	A	B	B	A	B	B	-	B	B	B	B	B	B	B	B	A	B	B	A	A	B	B	B	A
1_3567483	1	982.317	-	A	A	-	B	-	A	-	-	B	B	-	-	-	-	A	A	B	-	-	B	B	B	-	-	-	A	A	A	B	A	-	A	-	A	A	-	A	B	B	-	A	A	B	B	A	-	-	B	B	B	B	A	B	-	A	B	-	-	B	B	A	B	B	A	-	A	-	A	-	-	B	-	-	-	A	B	A	B	A	B	B	B	-	A	-	-	-	A	A	B	-	B	A	A	B	A	A	A	B	-	A	B	B	A	-	-	A	B	B	B	B	-	-	A	A	B	A	-	A	B	B	-	B	B	B	B	A	B	B	B	-	B	B	A	-	A	-	-	-	-	-	A	-	A	B	A	-	A	B	A	B	B	-	-	-	A	-	A	A	A	A	-	-	A	A	B	A	A	A	-	-	B	B	-	A	A	B	B	B	B	A	A	A	A	B	B	A	A	B	A	B	-	B	B	-	-	B	-	A	B	A	B	B	A	B	B	-	B	A	A	B	-	A	A	A	-	B	B	A	B	A	A	B	-	A	B	B	A	A	B	B	A	B	B	B	B	B	B	B	B	B	B	B	A	B	B	A	A	B	-	-	A
1_3567518	1	982.317	-	A	A	-	B	-	A	-	-	-	B	-	-	A	-	-	A	B	-	B	B	B	B	B	-	-	A	A	A	B	A	B	A	B	A	A	B	A	-	B	-	A	A	B	B	A	B	-	-	B	B	B	A	B	-	A	-	-	B	B	B	A	-	-	A	-	A	A	A	-	-	B	B	-	-	A	B	A	B	A	B	B	B	-	-	-	-	-	-	A	B	A	B	A	-	B	A	-	A	B	B	A	B	B	A	-	B	A	B	B	B	B	-	A	A	A	B	A	-	A	B	B	-	B	B	B	B	A	B	B	B	-	B	B	A	-	A	-	A	B	B	B	A	B	A	B	A	-	A	B	A	B	B	-	-	A	-	-	A	A	A	A	-	-	A	A	B	A	A	A	-	-	B	B	-	A	A	B	B	B	B	A	A	A	-	B	B	A	A	B	A	B	-	B	B	B	-	B	-	-	B	A	B	B	A	B	B	A	B	A	A	B	B	A	A	A	B	B	B	A	B	A	A	B	A	A	B	B	A	A	B	B	A	B	B	B	B	B	B	B	B	B	B	B	A	B	B	A	A	B	B	B	A
1_3567543	1	982.317	-	A	A	-	B	-	A	-	-	B	B	-	A	A	B	A	A	B	-	B	B	B	B	B	-	-	A	A	A	B	A	B	A	B	A	A	B	A	B	B	A	-	A	B	B	A	B	B	B	B	B	B	A	B	-	A	B	-	B	B	B	A	-	-	A	-	A	A	A	B	A	B	B	B	-	A	B	A	B	A	B	B	B	B	A	B	-	A	-	A	B	A	B	-	A	B	A	A	A	-	B	A	B	B	-	B	B	A	B	B	B	B	-	A	A	A	B	A	-	A	B	B	-	B	B	B	B	A	B	B	-	B	B	B	A	-	A	B	A	B	B	B	A	B	A	B	A	B	A	B	A	B	B	-	-	A	A	-	A	-	A	A	B	B	A	A	B	A	A	A	A	B	B	B	A	A	A	B	B	B	B	A	A	A	A	B	B	A	A	B	A	B	A	B	B	B	-	B	B	A	B	A	B	B	A	B	B	A	B	A	A	B	B	A	-	A	B	B	B	A	B	-	-	B	A	A	B	B	A	A	B	B	A	B	B	B	B	B	B	B	B	B	B	B	A	B	B	A	A	B	B	B	A
1_3567837	1	983.433	B	A	A	B	B	B	A	B	-	-	B	-	A	A	-	A	A	-	A	B	B	-	B	B	-	-	A	A	A	-	A	B	A	-	A	-	B	A	-	B	A	-	A	B	B	A	B	B	B	B	B	B	A	B	-	A	-	B	-	B	B	A	B	B	A	-	A	A	A	B	-	B	B	B	B	-	B	A	B	A	B	-	-	-	A	B	B	A	A	A	B	A	B	A	-	B	A	A	A	B	B	A	-	-	A	B	B	A	B	-	B	-	A	A	A	A	-	-	B	A	-	-	B	B	B	B	B	A	-	-	B	B	B	B	A	B	A	B	A	B	B	B	A	B	A	-	A	B	A	B	A	B	B	A	A	A	A	-	-	A	A	A	-	B	A	-	-	A	A	A	A	B	B	-	A	A	A	-	-	B	-	A	A	A	A	B	B	A	-	B	A	B	A	B	-	B	B	B	B	A	B	A	B	-	A	B	-	A	B	-	A	-	-	A	A	A	A	B	B	A	-	B	A	B	A	A	A	B	A	A	-	B	A	-	B	-	B	B	-	-	B	-	-	-	A	-	B	A	A	B	B	-	A
1_3567848	1	983.433	B	A	A	B	B	B	A	B	-	-	B	-	A	A	-	A	A	-	A	B	B	-	B	B	-	-	A	A	A	-	A	B	A	-	A	-	B	A	-	B	A	-	A	B	B	A	B	B	B	B	B	B	A	B	-	A	-	B	-	B	B	A	B	B	A	-	A	A	A	B	-	B	B	B	B	-	B	A	B	A	B	B	-	B	A	B	B	A	A	A	B	A	B	A	-	B	A	A	A	B	B	A	-	-	A	B	B	A	B	-	B	-	A	A	A	A	-	-	B	A	-	-	B	B	B	B	B	A	B	-	B	B	B	B	A	B	A	B	A	B	B	B	A	B	A	-	A	B	A	-	A	B	B	A	-	A	A	-	A	A	A	A	-	B	A	-	-	A	A	A	A	B	B	-	A	A	A	-	-	B	-	A	A	A	A	B	-	A	-	-	A	B	A	-	-	B	B	B	B	A	B	A	B	-	A	B	B	A	B	-	A	-	-	A	A	A	A	B	B	A	-	B	A	B	A	A	A	B	A	A	-	B	A	-	B	-	B	B	-	-	B	-	-	-	A	-	B	A	A	B	B	-	A
1_3567896	1	983.433	B	A	-	B	B	B	A	B	B	-	B	B	A	-	B	A	A	-	A	B	B	B	B	B	B	B	A	A	A	B	A	B	A	B	-	-	B	A	-	B	A	-	A	B	B	A	B	B	B	-	B	-	A	B	-	A	-	B	B	B	B	A	B	B	A	B	A	A	A	B	-	B	B	B	B	-	B	-	B	-	-	B	-	B	A	-	B	A	A	A	B	A	B	A	A	B	A	A	A	-	-	A	-	-	A	B	-	A	-	-	-	-	A	A	A	A	B	-	B	-	-	-	B	B	B	-	B	A	B	-	B	B	B	B	A	B	A	B	A	B	B	B	A	-	A	-	A	-	A	B	A	B	B	A	-	A	A	B	A	A	A	A	B	B	A	A	B	A	A	A	A	B	B	-	-	A	A	B	B	B	-	A	A	A	A	-	-	A	A	B	A	B	A	B	B	B	B	B	B	A	-	-	-	B	A	B	B	A	B	A	A	-	B	A	A	A	A	-	B	A	-	B	A	B	A	A	-	B	A	A	B	B	A	B	B	-	B	B	B	-	-	-	-	-	A	B	B	A	A	B	-	-	A
1_3567914	1	983.433	B	A	A	B	B	B	A	B	B	-	B	B	A	-	B	A	A	-	A	B	B	B	B	B	B	B	A	A	A	B	A	B	A	B	-	-	B	A	-	-	A	-	A	B	B	A	B	B	B	-	B	-	A	B	-	A	-	B	B	B	B	-	B	B	A	B	A	-	A	B	-	B	B	B	B	-	B	A	B	A	-	B	-	B	A	-	B	A	A	A	B	A	B	A	A	B	A	A	A	-	-	A	-	-	A	B	-	A	-	-	-	-	A	A	A	A	B	-	B	-	-	-	B	B	B	-	B	-	B	-	B	B	B	B	A	-	A	B	A	-	B	B	A	-	A	-	A	-	A	-	A	B	B	A	-	-	A	B	A	A	A	A	B	B	A	A	B	A	A	A	A	B	B	-	-	A	-	B	B	B	-	A	A	A	A	-	-	A	A	B	A	B	A	B	B	B	B	B	B	-	-	-	-	B	A	B	-	A	-	A	A	-	B	A	A	A	A	-	-	A	-	B	A	B	A	A	-	B	A	A	B	B	A	B	B	-	B	B	B	-	-	-	-	-	A	B	-	A	A	B	-	-	A
1_3567926	1	983.433	B	A	A	B	B	B	A	B	B	-	B	B	A	-	B	A	A	-	A	B	B	B	B	B	B	B	A	A	A	B	A	B	A	B	-	-	B	A	-	-	A	-	A	B	B	A	B	B	B	-	B	-	A	B	-	A	-	B	-	B	B	-	B	B	-	B	A	-	A	B	-	B	B	B	B	-	B	A	B	A	-	B	-	B	A	-	B	A	-	A	B	A	B	A	A	B	A	A	A	-	-	A	-	-	A	-	-	A	-	-	-	-	A	A	A	A	B	-	B	A	-	-	B	B	B	-	B	-	B	-	B	B	B	B	A	-	-	B	A	-	B	B	A	-	A	-	A	-	A	-	A	B	B	A	-	-	A	B	A	A	A	A	B	B	-	A	B	A	A	A	A	B	B	-	-	-	A	B	B	B	-	A	A	A	A	-	-	A	A	B	A	B	A	B	B	B	B	B	B	-	-	-	-	B	A	B	-	A	-	A	A	-	B	A	A	A	A	-	-	A	-	-	A	B	-	A	-	B	A	A	B	B	A	B	B	-	B	B	B	-	-	-	-	-	A	B	-	A	A	B	-	-	A
1_3585006	1	984.776	B	A	A	B	B	B	A	B	B	B	B	B	A	A	B	A	A	B	A	B	B	B	B	B	B	B	A	A	A	B	A	B	A	B	-	A	B	A	B	B	A	A	A	-	B	A	B	B	B	B	B	B	-	B	B	A	-	B	B	B	B	A	B	B	A	B	A	A	A	B	A	B	B	B	B	A	B	A	B	A	B	B	B	B	A	B	B	A	A	A	-	A	B	A	A	B	A	A	A	B	B	A	B	B	A	B	B	A	B	B	A	B	A	A	A	A	B	A	B	A	B	B	B	B	B	B	B	A	B	B	B	B	B	B	A	B	A	-	A	-	B	B	A	A	A	B	A	B	A	B	A	B	B	A	A	A	A	-	A	A	A	A	B	B	A	A	B	A	A	A	A	B	B	B	A	A	A	B	B	B	B	A	A	A	A	B	B	A	A	B	A	B	A	B	B	B	B	B	B	A	-	A	B	-	A	B	B	A	-	A	A	B	B	A	A	A	A	B	B	A	B	A	A	B	A	A	A	B	A	A	B	B	A	B	B	-	B	-	-	-	B	B	B	B	A	B	B	A	A	B	B	-	A
1_3585036	1	984.776	B	A	A	B	B	B	A	B	B	B	B	B	A	A	B	A	A	B	A	B	B	B	B	B	B	B	A	A	A	B	A	B	A	B	-	-	B	A	B	-	A	A	A	B	B	A	B	B	B	B	B	B	-	B	B	A	B	B	-	B	B	A	B	B	A	-	A	A	-	B	A	B	B	B	B	A	B	A	B	A	B	B	B	B	A	B	B	A	A	A	B	A	B	A	A	B	A	A	A	-	B	A	B	B	A	B	B	A	B	B	A	-	A	A	A	A	B	A	B	A	-	B	B	B	B	B	B	A	B	B	-	B	B	B	A	B	A	B	A	B	B	B	A	A	A	B	A	B	A	B	A	B	B	A	A	A	A	B	A	A	A	A	B	B	A	A	B	A	A	A	A	-	B	B	A	A	A	B	B	B	B	A	A	A	A	B	B	A	A	B	A	B	A	B	-	B	B	B	B	A	B	A	B	-	A	B	B	A	-	A	A	B	B	A	A	A	A	B	B	A	-	A	A	B	A	A	A	B	A	A	B	B	A	B	B	A	B	-	B	B	-	B	B	B	A	B	B	A	A	B	B	B	A
1_3585042	1	984.776	B	A	A	B	B	-	A	B	B	B	B	B	A	A	B	A	A	B	A	B	B	B	B	B	B	B	A	A	A	B	A	B	A	B	-	-	B	A	B	-	A	A	A	B	B	A	B	B	B	B	B	B	-	B	B	A	B	B	-	B	B	A	B	B	A	-	-	A	-	B	A	B	B	B	B	A	B	A	B	A	B	B	B	B	A	B	B	A	A	A	B	A	B	A	A	B	A	A	A	-	B	A	B	B	A	B	B	A	B	B	A	B	A	A	A	A	B	A	B	A	-	B	B	B	B	B	B	A	B	B	-	B	B	B	A	B	A	B	A	B	B	B	A	A	A	B	A	B	A	B	A	B	B	A	A	A	A	B	A	A	A	A	B	B	A	A	B	A	A	A	A	-	B	B	A	A	A	B	B	B	B	A	A	A	A	B	B	A	A	B	A	B	A	B	-	B	B	B	B	A	B	A	B	-	A	B	B	A	-	A	A	B	B	A	A	A	A	B	B	A	-	A	A	B	A	A	A	B	A	A	B	B	A	B	B	A	B	-	B	B	-	B	B	B	A	B	B	A	A	B	B	B	A
1_3585046	1	984.776	B	A	A	B	B	-	A	B	B	B	B	B	A	A	B	A	A	B	A	B	B	B	B	B	B	B	A	A	A	B	A	B	A	B	-	-	B	A	B	-	A	A	A	B	B	A	B	B	B	B	B	B	-	B	B	A	B	B	-	B	B	A	B	B	A	-	-	A	-	B	A	B	B	B	B	A	B	A	B	A	B	B	B	B	A	B	B	A	A	A	B	A	B	A	A	B	A	A	A	-	B	A	B	B	A	B	B	A	B	B	A	B	A	A	A	A	B	A	B	A	-	B	B	B	B	B	B	A	B	B	-	B	B	B	A	B	A	B	A	B	B	B	A	A	A	B	A	B	A	B	A	B	B	A	A	A	A	B	A	A	A	A	B	B	A	A	B	A	A	A	A	-	B	B	A	A	A	B	B	B	B	A	A	A	A	B	B	A	A	B	A	B	A	B	-	B	B	B	B	A	B	A	B	B	A	B	B	A	-	A	A	B	B	A	A	A	A	B	B	A	-	A	A	B	A	A	A	B	A	A	B	B	A	B	B	A	B	-	B	B	-	B	B	B	A	B	B	A	A	B	B	B	A
1_3585415	1	985.146	B	A	A	B	B	B	A	B	B	B	B	B	A	A	B	A	A	B	A	B	B	B	-	B	B	B	A	A	A	B	A	B	A	B	A	A	B	A	B	B	A	A	A	B	B	A	B	B	B	B	B	B	A	B	B	A	B	B	B	B	B	A	B	B	A	B	A	A	A	B	A	B	B	B	B	A	B	A	B	A	B	-	B	B	A	B	B	A	A	A	B	A	-	A	A	B	A	A	A	B	B	A	B	B	A	B	B	A	B	B	A	B	A	A	A	A	B	A	B	A	B	B	B	B	B	B	B	A	B	B	B	-	B	B	A	B	A	B	A	B	B	B	A	B	A	B	A	B	A	B	A	B	B	A	A	A	A	B	A	A	A	A	B	B	A	A	B	A	A	A	A	B	B	B	A	A	A	B	B	B	B	A	A	A	A	B	B	A	A	B	A	B	A	B	B	B	B	B	B	A	B	A	B	B	A	B	B	A	B	A	A	B	B	A	A	A	A	B	B	A	B	A	A	B	A	A	A	B	A	A	B	B	A	B	B	A	B	B	B	B	B	B	B	B	A	B	B	A	A	B	B	B	A
1_3585994	1	985.146	B	A	-	-	B	B	-	-	B	B	B	-	A	A	B	A	A	B	A	B	B	B	B	-	B	-	A	A	A	B	A	B	A	B	-	A	B	A	-	B	A	A	A	-	B	A	B	-	B	B	B	-	A	-	B	A	-	B	B	B	B	A	B	B	A	-	A	A	A	B	A	B	B	B	B	A	B	-	-	A	B	-	-	B	A	-	B	A	A	A	B	A	B	A	A	-	A	A	A	-	B	A	B	-	A	B	-	A	B	-	A	-	-	A	A	A	B	A	-	A	B	B	B	B	-	B	B	A	B	-	B	B	-	B	A	B	A	B	A	B	-	B	A	-	A	B	A	-	A	-	-	-	-	A	A	A	A	-	A	A	A	A	B	B	A	A	B	A	A	A	A	-	-	-	A	-	A	B	-	-	B	A	-	A	A	-	-	-	A	B	-	-	A	B	B	-	-	-	B	-	-	-	-	-	A	B	-	-	B	A	A	B	B	A	A	A	A	B	B	A	-	A	A	B	A	A	A	B	A	A	B	-	A	B	B	-	B	B	-	-	-	-	-	B	A	-	B	A	A	B	-	B	A
1_3586002	1	985.146	B	A	-	-	B	B	-	-	B	B	B	-	A	A	B	A	A	B	A	B	B	B	B	-	-	-	A	A	A	B	A	B	A	B	-	A	B	A	-	B	A	A	A	-	B	A	B	-	B	B	B	-	A	-	B	A	-	B	B	B	B	A	B	B	A	-	A	A	A	B	A	B	B	B	B	A	B	-	-	A	B	-	-	B	A	-	-	A	A	A	B	A	B	A	A	-	A	A	A	-	B	A	B	-	A	B	-	A	B	-	A	-	-	A	A	A	B	A	-	-	-	B	B	-	-	B	B	A	B	-	B	B	-	B	A	B	A	B	A	-	-	B	A	-	A	B	-	-	A	-	-	-	-	A	A	A	A	-	A	A	A	A	B	B	A	A	-	-	A	A	A	-	-	-	A	-	A	B	-	-	B	A	-	A	A	-	-	-	A	B	-	-	A	B	B	-	-	-	B	-	-	-	-	-	A	B	-	A	B	A	A	B	B	A	A	A	-	B	B	A	-	A	A	B	A	A	A	B	A	A	B	-	A	B	B	-	B	B	-	-	-	-	-	B	A	-	B	A	A	B	-	B	A
1_3586003	1	985.146	B	A	-	-	B	B	-	-	B	B	B	-	A	A	B	A	A	B	A	B	B	B	B	-	-	-	A	A	A	B	A	B	A	B	-	A	B	A	-	B	A	A	-	-	B	A	B	-	B	B	B	-	A	-	B	A	-	B	B	B	B	A	B	B	A	-	-	A	A	B	A	B	B	B	B	A	B	-	-	A	B	-	-	B	A	-	-	A	A	A	B	A	B	A	A	-	A	-	A	-	B	A	B	-	A	B	-	A	B	-	A	-	-	-	A	A	B	A	-	-	-	B	B	-	-	B	B	A	B	-	B	B	-	B	A	B	A	B	A	-	-	B	A	-	A	B	-	-	A	-	-	-	-	A	A	A	A	-	A	A	A	A	B	B	A	A	-	-	A	A	A	-	-	-	A	-	A	B	-	-	B	A	A	A	A	-	-	-	A	B	-	-	A	B	B	-	-	-	B	-	-	-	-	-	A	B	-	A	B	A	A	B	B	A	A	A	-	B	B	A	-	A	-	B	A	A	A	B	A	A	B	-	A	B	B	-	B	B	-	-	-	-	-	B	A	-	B	A	A	B	-	B	A
1_3603687	1	985.525	B	A	-	B	B	B	A	B	-	B	-	-	A	-	B	A	A	-	A	B	B	B	B	B	-	B	A	A	A	B	A	B	A	B	-	A	B	A	-	-	A	-	-	-	-	A	B	B	B	B	-	B	A	-	B	A	B	B	-	B	-	-	B	-	-	B	A	A	A	B	A	B	B	B	B	A	-	A	-	-	B	B	-	B	A	B	B	A	A	-	-	A	B	A	A	-	A	A	A	B	B	A	B	-	-	-	-	-	-	-	A	B	A	A	A	A	B	A	-	A	B	B	B	B	B	-	-	A	-	-	B	B	B	B	A	B	A	-	A	B	-	B	A	B	A	-	A	B	A	B	-	B	-	-	A	-	A	B	A	A	A	-	-	-	A	A	B	A	B	A	A	-	B	B	A	A	A	B	-	B	B	-	A	A	A	B	-	A	A	B	A	-	A	B	-	B	B	B	B	-	-	-	-	-	A	-	-	A	-	-	A	-	B	A	A	-	A	-	B	A	B	A	A	B	A	A	A	B	A	A	B	-	A	B	B	A	B	B	B	B	B	-	B	B	A	B	-	A	A	B	B	B	A
1_3603689	1	985.525	B	A	-	B	B	B	A	B	B	B	-	-	A	-	B	A	A	-	A	B	B	B	B	B	-	B	A	A	A	B	A	B	A	B	-	A	B	A	-	-	A	-	-	-	-	A	B	B	B	B	-	B	A	-	B	A	B	B	-	B	-	-	B	-	-	B	A	A	A	B	A	B	B	B	B	A	-	A	-	-	B	B	-	B	A	B	B	A	A	-	-	A	B	A	A	-	A	A	A	B	B	A	B	-	-	-	-	-	-	-	A	B	A	A	A	A	B	A	-	A	B	B	B	B	B	-	-	A	-	B	B	B	B	B	A	B	A	-	A	B	-	B	A	B	A	-	A	B	A	B	-	B	-	-	A	-	A	B	A	A	A	-	-	-	A	A	B	A	B	A	A	-	B	B	A	A	A	B	-	B	B	-	A	A	A	B	-	A	A	B	A	-	A	B	-	B	B	B	B	-	-	-	-	-	A	-	-	A	-	-	A	-	B	A	A	-	A	-	B	A	B	A	A	B	A	A	A	B	A	-	B	-	A	B	B	A	B	B	B	B	B	-	B	B	A	B	-	A	A	B	B	-	A
1_3603699	1	985.525	B	A	-	B	B	B	A	B	B	B	-	B	A	-	B	A	A	-	A	B	B	B	B	B	-	B	A	A	A	B	A	B	A	B	-	A	B	A	-	-	A	-	-	-	-	A	B	B	B	B	-	B	A	-	B	A	B	B	-	B	-	A	B	-	-	-	A	A	A	B	A	B	B	B	B	A	-	A	-	-	B	B	-	B	A	B	B	A	A	-	-	A	-	A	A	-	A	A	A	B	B	A	B	-	-	-	-	-	-	-	A	B	A	A	A	A	B	A	-	A	B	B	B	-	B	-	-	A	-	B	B	B	B	B	A	B	A	-	A	-	-	B	A	B	A	-	A	B	A	B	A	B	-	A	A	A	A	B	A	A	A	-	-	B	A	A	B	A	B	A	A	-	B	B	A	A	A	B	-	B	B	A	A	A	A	B	-	A	A	B	A	-	A	B	-	-	B	B	B	-	-	A	-	-	A	-	-	A	-	-	A	-	B	A	A	-	A	-	B	A	B	A	A	B	A	A	A	B	A	A	B	-	A	B	B	A	B	B	B	B	B	-	B	B	A	B	-	A	A	B	B	-	A
1_3603915	1	985.9	B	A	A	B	B	B	A	B	B	B	B	-	-	A	B	A	A	B	A	B	-	B	-	B	B	-	A	A	-	B	A	B	A	B	A	A	-	A	B	B	A	A	A	B	B	A	B	B	B	B	-	B	A	B	B	A	-	-	B	B	B	A	B	B	A	-	-	A	A	B	A	-	B	B	B	A	B	A	B	A	B	B	B	-	A	B	B	-	A	A	-	A	B	A	-	B	A	-	A	B	B	A	B	B	A	B	-	A	B	B	-	A	A	A	A	A	B	A	-	A	-	B	B	B	B	-	B	A	B	B	B	-	B	B	A	B	-	B	-	B	-	-	A	B	A	B	A	B	A	B	A	B	B	A	A	A	A	B	A	A	A	A	B	-	A	A	B	-	B	A	A	B	B	B	A	A	A	B	B	B	B	A	A	A	A	B	B	A	A	B	A	B	A	B	B	B	B	B	B	A	B	A	B	B	A	B	B	A	B	A	A	B	B	A	A	A	A	B	B	A	B	A	A	B	A	A	A	B	A	A	B	B	A	B	B	-	B	B	B	-	B	B	B	B	-	B	B	A	A	B	-	B	A
1_3603933	1	986.275	B	A	A	B	B	B	A	B	B	B	B	-	-	A	B	A	A	B	A	B	-	B	-	B	B	-	A	A	-	B	A	B	A	B	A	A	-	A	B	B	A	A	A	B	-	A	B	B	B	B	-	B	A	B	B	A	-	-	B	B	B	A	B	B	A	-	-	A	A	B	A	-	B	B	B	A	B	-	B	A	B	-	B	-	A	B	B	-	A	A	B	A	B	A	A	B	A	-	A	B	B	A	B	B	A	B	-	A	B	B	A	A	A	A	A	A	B	A	-	A	-	B	B	B	B	-	B	A	B	B	B	-	B	B	A	B	-	B	-	B	-	-	A	A	A	B	A	B	A	B	A	B	B	A	A	A	A	B	A	A	A	A	B	-	A	A	B	-	B	A	-	B	B	B	A	A	A	B	B	B	B	A	A	A	A	B	B	A	A	B	A	B	A	B	B	B	B	B	B	A	B	A	B	B	A	B	B	A	B	A	A	B	B	A	A	A	A	B	B	A	B	A	A	B	A	A	A	B	A	A	B	B	A	B	B	-	B	B	B	-	B	B	B	B	A	B	B	A	A	B	-	B	A
1_3603949	1	986.275	-	-	A	B	B	B	A	B	B	-	B	-	-	A	B	A	A	-	A	B	-	B	-	B	B	-	A	A	A	B	A	B	A	B	A	A	-	A	B	B	A	A	A	B	-	A	B	-	B	B	-	B	A	B	B	A	-	-	B	B	B	A	B	B	A	-	-	A	A	B	-	-	B	-	-	A	B	-	B	A	B	-	B	-	A	B	B	-	A	A	B	A	B	A	A	B	A	-	A	-	B	A	B	B	A	B	-	A	B	B	A	A	A	A	A	A	B	A	-	A	B	B	B	B	B	-	B	A	B	B	B	-	B	B	A	B	-	B	-	B	-	-	A	A	A	B	A	B	A	B	A	B	B	A	A	A	A	B	A	A	A	A	B	-	A	A	B	A	B	A	-	B	B	B	A	A	A	B	B	B	B	A	A	A	A	B	-	A	A	B	A	B	A	B	B	B	B	B	B	A	B	A	B	B	A	B	B	A	B	A	A	B	B	A	A	A	A	B	B	A	B	A	A	-	A	A	A	B	A	A	B	B	A	B	B	A	B	B	B	-	B	B	B	B	A	B	B	A	A	B	-	B	A
1_3603951	1	986.275	-	-	A	B	B	B	A	B	B	-	B	-	-	A	B	A	A	-	A	B	-	B	-	B	B	-	A	A	A	B	A	B	A	B	A	A	-	A	B	B	A	A	A	B	-	A	B	-	B	B	-	B	A	B	B	A	-	-	B	B	B	A	B	B	A	-	-	-	A	B	-	-	B	-	-	A	B	-	B	A	B	-	B	-	A	B	B	-	A	A	B	A	B	A	A	B	A	-	A	-	B	A	B	B	A	B	-	A	B	B	A	A	A	A	A	A	B	A	-	A	B	B	B	B	B	-	B	A	B	B	B	-	B	B	A	B	-	B	-	B	-	-	A	A	A	B	A	B	A	B	A	B	B	A	A	A	A	B	A	A	A	A	B	-	A	A	B	A	B	A	-	B	B	B	A	A	A	B	B	B	B	A	A	A	A	B	-	A	A	B	A	B	A	B	B	B	B	B	B	A	B	A	B	B	A	B	B	A	B	A	A	B	B	A	A	A	A	B	B	A	B	A	A	-	A	A	A	B	A	A	B	B	A	B	B	A	B	B	B	-	B	B	B	B	A	B	B	A	A	B	-	B	A
1_3603955	1	986.275	-	-	A	B	B	B	A	B	B	-	B	-	-	A	B	A	A	-	A	B	-	B	-	B	B	-	A	A	A	B	A	B	A	B	A	A	-	A	B	B	A	A	A	B	-	-	B	-	B	B	-	B	A	B	B	A	-	-	B	B	B	A	B	B	A	-	-	-	A	B	-	-	B	-	-	A	B	-	B	A	B	-	B	-	A	B	B	-	A	A	B	A	B	A	A	B	A	-	A	-	B	A	B	B	A	B	-	A	B	B	A	A	A	A	A	A	B	A	-	A	B	B	B	B	B	-	B	A	B	B	B	-	B	B	A	B	-	B	-	B	-	-	A	A	A	B	A	B	A	B	A	B	B	A	A	A	A	B	A	A	A	A	B	-	A	A	B	A	B	A	-	B	B	B	A	A	A	B	B	B	B	A	A	A	A	B	-	A	A	B	A	B	A	B	B	B	B	B	B	A	B	A	B	B	A	B	B	A	B	A	A	B	B	A	A	A	A	B	B	A	B	A	A	-	A	A	A	B	A	A	B	B	A	B	B	A	B	B	B	-	B	B	B	B	A	B	B	A	A	B	-	B	A
1_3603963	1	986.275	-	-	A	B	B	B	A	B	B	-	B	-	-	A	B	A	A	-	A	B	-	B	-	B	B	-	A	A	A	B	A	B	A	B	A	A	-	A	B	B	A	A	A	B	-	-	B	-	B	B	-	B	A	B	B	A	-	-	B	B	B	A	B	B	A	-	-	-	A	B	-	-	B	-	-	A	B	-	B	A	B	-	B	-	A	B	B	-	A	A	B	A	B	A	A	B	A	-	A	-	B	A	B	B	A	B	-	A	B	B	B	A	-	A	A	A	B	A	-	A	B	B	B	B	B	-	B	A	B	B	B	-	B	B	A	B	-	B	-	B	-	-	A	A	A	B	A	-	A	B	A	B	B	A	A	-	A	B	A	A	A	A	B	-	A	A	B	A	B	A	-	B	B	B	A	A	A	B	B	B	B	A	A	A	A	B	-	A	A	B	A	B	A	B	-	B	B	B	B	A	B	A	B	B	A	B	B	A	B	A	A	B	B	A	A	A	A	B	B	A	B	A	A	-	A	A	A	B	A	A	B	B	A	B	B	A	B	B	B	-	B	B	B	B	A	B	B	A	A	B	-	B	A
1_3603972	1	986.275	-	A	A	B	B	B	A	B	B	-	B	-	A	A	B	A	A	-	A	B	-	B	-	B	B	-	A	A	A	B	A	B	A	B	A	A	-	A	B	B	A	A	A	B	-	-	B	-	B	B	-	B	A	B	B	A	-	-	-	B	B	A	B	B	A	-	-	-	A	B	-	-	-	-	-	A	B	-	B	A	B	-	B	-	A	B	-	-	A	A	B	A	B	A	A	B	A	-	A	-	B	A	B	B	A	B	-	A	B	B	B	A	-	A	A	A	B	A	-	A	B	B	B	B	B	-	B	A	B	B	B	-	B	B	A	B	-	B	-	-	-	-	A	A	A	B	A	-	A	B	A	B	B	A	A	A	A	B	A	A	A	A	B	-	A	A	B	A	B	A	-	-	B	B	A	A	A	B	B	B	B	A	A	A	A	B	-	A	A	B	A	B	A	B	-	B	B	B	B	A	-	A	B	B	A	B	B	A	-	A	A	B	B	A	A	A	A	B	B	A	B	A	A	-	A	A	A	B	A	A	B	B	A	B	B	A	B	B	B	-	B	B	B	B	A	B	B	A	A	B	-	B	A
1_3608550	1	987.028	B	A	-	B	B	B	A	B	B	B	B	B	A	-	B	A	A	-	-	B	B	-	B	B	B	B	A	A	A	B	A	B	A	B	A	A	B	A	-	B	-	A	A	B	B	A	B	B	B	B	B	B	-	-	B	A	B	B	-	B	B	A	B	B	A	-	-	A	A	B	-	B	-	B	B	A	B	A	B	-	B	B	B	B	A	B	B	-	A	A	B	A	B	A	A	B	A	A	A	B	B	A	B	B	A	B	B	A	-	B	A	-	A	A	A	A	B	A	B	A	-	-	B	A	B	B	B	A	B	B	B	B	B	B	A	B	A	B	A	B	-	B	A	B	A	B	A	B	A	B	-	B	-	A	A	A	A	-	A	A	A	A	B	B	A	A	B	A	B	A	A	-	B	-	A	A	A	B	-	B	-	A	A	A	A	B	B	A	A	B	A	B	A	B	B	B	B	B	-	A	B	A	-	-	A	B	B	A	B	-	A	B	B	A	A	A	A	B	B	-	B	A	A	B	A	A	A	B	A	A	B	B	A	B	B	B	B	B	-	B	B	B	-	B	A	B	B	A	-	B	B	B	A
1_3608678	1	987.028	B	-	A	B	B	B	A	B	B	B	B	-	-	A	B	-	A	B	A	B	-	B	-	B	B	-	A	A	A	B	A	B	A	B	A	A	B	A	B	B	A	A	A	B	B	A	B	-	B	B	B	B	-	B	B	A	B	-	B	B	B	A	-	B	A	B	-	A	A	B	A	B	B	B	-	A	B	-	B	A	B	B	B	B	A	B	B	-	A	A	B	A	B	A	A	B	A	-	A	-	B	A	B	B	A	B	B	A	B	B	A	-	-	A	A	A	B	A	-	A	B	B	B	B	B	B	B	A	B	B	B	B	B	B	A	B	A	B	-	B	-	B	A	B	A	B	A	B	A	B	A	B	B	-	-	A	A	B	A	A	A	A	B	B	A	A	B	A	B	A	A	B	B	B	A	A	A	B	B	-	B	A	A	A	A	B	B	A	A	-	A	B	A	B	B	B	B	B	B	-	-	A	B	B	A	B	B	A	B	-	A	B	B	A	A	A	A	B	B	A	-	A	A	B	A	A	A	B	-	A	B	B	A	B	B	B	B	B	B	B	B	B	-	B	A	B	B	A	A	B	B	B	A
1_3608685	1	987.028	B	-	A	B	B	B	A	B	B	B	B	-	-	A	B	-	A	B	A	B	-	B	-	B	B	-	A	A	A	B	A	B	A	B	A	A	B	A	B	B	A	A	A	B	B	A	B	-	-	B	B	B	A	B	B	A	B	-	B	B	B	A	-	B	A	B	A	-	A	B	A	B	B	B	-	A	B	-	B	A	B	B	B	B	A	B	B	-	-	A	B	A	B	A	A	B	A	-	A	-	B	A	B	B	A	B	B	A	B	B	A	A	-	A	-	A	B	A	-	A	B	B	B	B	B	B	B	A	B	B	B	B	B	B	A	B	A	B	-	B	-	B	A	B	A	B	A	B	A	B	A	B	B	-	-	A	A	B	A	A	A	A	B	B	A	A	B	A	B	A	A	B	B	B	A	A	A	B	B	-	B	A	A	A	A	B	B	A	A	-	A	B	A	B	B	B	B	B	B	-	-	A	B	B	A	B	B	A	B	-	A	B	B	A	A	A	A	B	B	A	-	A	-	B	A	A	A	B	-	A	B	B	A	B	B	B	B	B	B	B	B	B	-	B	A	B	B	A	A	B	B	B	A
1_3608703	1	987.028	B	-	A	B	B	B	A	B	B	B	B	-	-	A	B	A	A	B	A	B	-	B	B	B	-	-	A	A	A	B	A	-	A	B	A	A	B	A	-	B	A	A	A	B	B	A	B	B	-	B	B	B	A	B	B	A	B	-	B	B	B	A	-	B	A	B	A	A	A	B	A	B	B	B	-	A	B	-	B	A	B	B	B	B	A	B	B	-	A	A	B	A	B	A	A	B	A	-	A	-	B	A	B	-	A	-	B	A	B	B	A	A	-	A	A	-	B	A	-	A	B	B	B	B	B	B	B	A	B	B	B	B	B	B	A	B	A	B	A	B	B	B	A	B	A	B	A	B	A	B	A	B	B	-	-	A	A	B	A	A	A	A	B	B	A	A	B	A	B	A	A	B	B	B	A	A	A	B	-	B	B	A	A	A	A	B	B	A	A	-	A	B	A	B	B	B	B	B	B	A	B	A	B	B	A	B	B	A	-	A	A	B	B	A	A	A	A	B	B	A	-	A	-	B	A	A	A	B	A	A	B	B	A	B	B	B	B	B	B	B	B	B	-	B	A	B	B	A	A	B	B	B	A
1_3609562	1	987.028	B	A	A	B	B	B	A	-	B	-	B	-	-	A	B	-	-	B	A	-	B	-	B	B	B	B	A	A	-	B	A	B	A	B	A	A	B	A	-	B	-	-	A	B	B	A	B	B	B	B	B	B	A	-	B	A	B	B	B	B	B	A	-	B	A	B	-	A	A	-	A	B	B	B	B	A	B	A	B	A	B	-	B	B	A	B	B	A	A	A	-	A	B	A	A	B	A	A	A	-	-	A	-	B	-	-	-	-	B	B	-	-	-	-	A	A	B	-	B	-	-	B	-	B	B	B	B	A	B	B	B	B	B	-	-	-	-	B	A	B	B	B	A	B	A	B	A	B	A	-	A	B	B	-	-	-	A	B	-	A	A	-	-	B	-	A	B	-	-	A	A	B	B	-	A	-	A	B	-	-	B	A	A	A	A	B	-	A	A	-	A	B	-	-	-	B	B	-	B	A	B	A	-	B	A	B	B	A	B	A	A	B	-	-	A	A	-	-	B	A	B	-	A	B	A	A	A	B	A	A	B	B	-	B	-	B	B	-	B	-	-	B	-	-	A	-	B	-	-	-	-	B	A
1_3623594	1	987.552	B	A	A	B	B	B	A	B	B	B	B	B	A	A	-	A	A	B	A	B	-	B	B	B	-	B	A	A	A	B	A	B	A	B	A	A	B	A	B	B	A	A	A	B	B	A	B	B	B	B	B	B	A	B	B	A	B	B	B	B	B	A	B	B	A	B	-	A	A	B	A	B	B	B	B	A	A	A	B	A	B	B	B	B	A	B	B	A	A	A	-	A	B	A	A	B	A	A	A	B	B	A	B	B	A	B	B	-	B	B	A	A	A	A	A	A	B	A	B	A	B	B	B	B	B	B	B	-	B	B	-	-	B	B	A	B	A	B	A	B	-	B	A	-	A	B	A	B	A	B	A	B	B	A	A	A	A	B	A	A	A	A	B	B	A	A	B	A	B	A	A	B	B	B	A	A	A	B	B	B	B	A	A	A	A	B	B	A	A	B	A	B	A	B	B	-	B	B	B	A	B	A	B	B	A	B	B	A	B	A	A	B	B	A	-	A	A	B	B	A	B	A	A	B	A	A	A	B	A	A	B	B	A	B	B	B	B	B	B	B	-	B	B	B	A	B	B	A	A	B	B	B	A
1_3628324	1	988.253	B	-	-	B	-	B	A	B	B	B	B	B	A	A	B	-	A	-	A	B	B	B	B	-	B	B	A	-	A	B	A	B	A	-	A	A	B	A	-	-	-	A	A	-	B	A	B	-	B	-	B	-	A	-	-	A	B	-	-	-	B	-	-	B	A	B	A	A	-	-	A	-	-	-	B	-	A	A	B	-	B	B	B	B	A	B	-	A	-	A	-	A	-	-	A	B	-	-	A	-	B	A	-	B	A	-	B	-	-	-	A	B	-	A	A	A	-	-	-	-	-	B	-	B	B	-	B	A	-	-	-	B	B	B	A	-	A	-	A	-	-	B	A	B	A	-	A	-	A	-	-	B	B	-	A	-	-	B	A	A	A	-	B	B	-	-	-	A	B	A	A	B	-	-	A	A	A	B	B	-	B	A	A	A	-	B	B	-	A	B	-	B	-	B	-	-	-	B	B	-	-	A	B	-	A	-	-	A	-	-	A	-	B	-	A	-	A	B	-	A	-	A	-	-	A	A	A	-	-	A	B	-	A	-	B	B	B	-	B	-	-	-	-	-	A	B	-	A	-	B	-	B	A
1_3633184	1	989.679	B	A	A	B	B	B	A	B	B	B	B	B	A	A	B	-	A	-	A	B	-	-	B	-	B	B	A	A	-	-	A	B	A	-	A	A	B	A	B	B	-	A	A	-	B	A	B	-	B	-	B	B	A	B	B	A	-	B	B	B	B	A	-	B	A	B	A	-	A	-	A	B	B	B	B	A	A	A	B	-	B	B	B	B	A	B	B	A	A	A	B	A	B	A	A	B	A	-	A	-	B	-	B	B	-	B	B	A	B	B	A	-	A	A	A	A	B	-	-	A	B	B	B	A	B	-	B	A	B	B	A	-	B	B	A	B	A	B	A	-	A	B	A	-	A	B	A	B	A	B	A	B	B	-	-	A	A	B	A	A	A	A	B	-	A	A	B	A	B	A	A	-	B	B	A	A	A	B	-	B	B	A	A	A	A	B	B	A	A	B	A	-	-	-	B	B	B	B	B	-	B	A	B	B	A	B	B	A	B	A	-	-	B	A	A	A	A	B	B	A	B	A	A	B	A	-	A	B	A	A	-	-	A	B	-	-	B	A	B	B	B	B	B	B	A	B	B	A	A	B	-	B	A
1_3633210	1	989.679	B	A	A	B	B	B	-	B	B	B	B	B	A	A	B	-	A	B	A	B	-	-	B	-	B	B	A	A	-	B	A	B	A	-	A	A	B	A	B	B	-	A	A	-	-	A	B	B	B	-	B	B	A	B	B	A	-	B	B	B	B	A	-	B	A	B	-	-	A	-	A	B	B	B	-	A	A	A	B	A	B	B	B	B	-	B	B	A	A	A	B	A	B	A	A	B	A	-	A	-	-	-	B	B	A	B	-	A	B	B	A	B	A	A	-	A	B	-	-	A	B	B	-	A	B	-	B	-	B	B	A	-	B	B	-	-	A	B	A	-	A	B	A	A	A	B	A	B	A	B	A	B	B	-	-	-	A	-	A	A	A	A	B	-	A	A	B	A	-	A	A	B	B	B	A	A	A	B	-	B	B	A	A	A	A	B	B	A	A	B	A	B	-	-	B	B	B	B	B	-	B	-	B	B	A	B	B	A	B	A	-	-	B	A	A	-	A	B	B	A	B	A	A	B	A	A	A	B	-	A	-	-	A	-	-	-	B	A	B	B	B	B	-	B	A	B	B	A	A	B	B	B	A
1_3633219	1	989.679	B	A	A	B	B	-	-	B	B	B	B	B	A	A	B	-	A	B	A	B	-	-	B	-	B	B	A	A	-	B	A	B	A	-	A	A	B	A	B	-	-	A	A	-	-	A	B	B	B	-	B	B	A	B	B	A	-	B	B	B	B	A	-	B	A	B	-	-	A	-	A	B	B	B	-	A	A	A	B	A	B	B	B	B	-	B	B	A	A	A	B	A	B	A	A	B	A	-	A	-	-	-	B	B	A	B	-	A	B	B	A	B	A	A	-	A	B	-	-	A	B	B	-	A	B	-	B	-	B	B	A	-	B	B	-	-	A	B	A	-	A	B	A	A	A	B	A	B	A	B	A	B	B	-	-	A	A	-	A	A	A	A	B	-	A	A	B	-	-	A	A	B	B	B	A	A	A	B	-	B	B	A	A	A	A	B	B	A	A	B	A	B	A	-	B	-	B	B	B	-	B	-	B	B	A	B	B	-	B	A	-	-	B	A	A	A	A	B	B	A	B	A	A	B	A	A	A	B	-	A	-	-	A	-	-	-	B	A	B	B	B	B	-	B	A	B	B	A	A	B	B	B	A
1_3633229	1	989.679	B	A	A	B	B	-	-	B	B	-	B	B	A	A	B	-	A	B	A	-	-	-	B	-	-	B	A	A	-	B	A	B	A	-	A	-	B	-	B	B	-	A	-	-	-	A	B	B	B	-	B	B	A	B	B	A	-	B	-	B	B	A	-	B	-	B	-	-	A	-	A	B	B	B	-	A	A	A	B	A	B	B	B	B	A	B	-	A	A	A	B	A	B	A	A	B	A	A	A	-	-	-	B	B	A	B	-	A	B	B	A	B	A	A	-	A	B	-	-	A	B	B	-	-	B	-	B	-	B	-	A	-	B	B	-	-	-	B	A	-	A	B	A	A	A	B	A	B	A	B	A	B	B	A	-	A	A	-	A	A	A	A	B	-	A	A	B	-	-	A	A	B	B	B	A	A	A	B	-	B	B	A	A	A	A	B	B	A	A	B	A	B	A	-	B	-	B	B	B	-	-	A	B	B	A	B	B	-	-	A	A	-	B	A	A	-	A	B	B	A	B	A	A	B	A	A	A	B	A	A	-	-	A	-	-	-	B	A	B	B	B	B	-	B	A	B	B	A	A	B	B	B	A
1_3633230	1	989.679	B	A	A	B	B	-	-	B	B	-	B	B	A	A	B	-	A	B	A	-	-	-	B	-	-	B	A	A	-	B	A	B	A	-	A	-	B	-	B	B	-	A	-	-	-	A	B	B	B	-	B	B	A	B	B	A	-	B	-	B	B	A	-	B	-	B	-	-	A	-	A	B	B	B	-	A	A	A	B	A	B	B	B	B	A	B	-	A	A	A	B	A	B	A	A	B	A	A	A	-	-	-	B	B	A	B	-	A	B	B	A	B	A	A	-	A	B	-	B	A	B	B	-	-	B	-	B	-	B	-	A	-	B	B	-	-	-	B	A	-	A	B	A	A	A	B	A	B	A	B	A	B	B	A	-	A	A	-	A	A	A	A	B	-	A	A	B	A	-	A	A	B	B	B	A	A	A	B	-	B	B	A	A	A	A	B	B	A	A	B	A	B	A	-	B	-	B	B	B	-	-	A	B	B	A	B	B	-	-	A	A	-	B	A	A	A	A	B	B	A	B	A	A	B	A	A	A	B	A	A	-	-	A	-	-	-	B	A	B	B	B	B	-	B	A	B	B	A	A	B	B	B	A
1_3633283	1	990.046	B	A	-	B	-	B	A	B	B	-	B	-	A	-	B	-	A	B	A	B	B	B	B	-	-	B	A	A	A	B	A	B	A	B	A	-	-	-	B	-	-	A	-	B	-	A	-	B	B	B	B	B	A	B	B	A	-	B	-	B	B	-	-	B	-	-	-	-	A	-	-	B	B	B	B	A	-	A	B	-	-	-	B	B	A	B	B	-	A	A	B	-	B	-	A	B	-	A	A	-	B	-	B	-	A	B	-	-	-	B	-	B	A	A	A	-	B	A	B	-	-	-	-	-	-	-	B	A	-	-	A	B	-	B	-	B	-	-	A	B	-	-	A	-	A	B	A	-	A	-	A	B	B	A	-	A	A	B	A	A	A	A	-	B	A	A	-	A	-	-	A	-	B	-	A	A	A	-	-	-	B	A	-	A	-	B	-	A	A	B	-	B	A	-	B	-	B	-	B	A	-	A	B	-	A	B	-	A	B	A	A	-	B	A	A	A	A	B	-	A	-	A	A	-	A	A	-	B	A	A	B	-	A	-	-	B	B	A	B	-	B	B	-	B	-	-	-	A	A	B	-	-	A
1_3633293	1	990.046	B	A	-	B	-	B	A	B	B	-	B	-	A	-	B	-	A	B	A	B	B	B	B	-	-	B	A	-	A	B	A	B	A	B	A	-	B	-	B	-	-	A	-	B	-	A	-	B	B	B	B	B	A	B	B	A	B	-	-	B	-	-	-	B	-	-	-	-	A	-	-	B	B	B	B	A	A	A	B	-	-	-	B	B	A	B	B	-	A	A	B	-	B	-	A	B	-	A	A	-	B	-	B	-	A	B	-	A	-	B	-	-	A	A	A	-	B	A	B	-	-	-	-	-	-	-	B	A	-	-	A	B	-	B	-	B	-	-	A	B	-	-	A	-	A	B	A	-	A	-	A	B	B	A	-	A	A	B	A	A	A	A	-	B	A	A	-	A	-	-	A	-	B	-	A	A	-	-	-	-	B	A	-	A	-	B	-	A	A	B	-	B	A	-	B	-	B	-	B	A	-	A	B	-	A	B	-	A	B	A	A	-	B	A	A	-	A	B	A	A	-	A	A	-	A	A	-	B	A	A	B	-	A	-	-	B	B	A	-	-	B	B	-	B	-	-	-	A	A	B	-	-	A
1_3633297	1	990.046	B	A	-	B	-	B	A	B	B	-	B	-	A	-	B	-	A	B	A	B	B	B	B	-	-	B	A	-	A	B	A	B	A	B	A	-	B	-	B	-	-	A	-	B	-	A	-	B	B	B	B	B	A	B	B	A	B	-	-	B	-	A	-	B	-	-	-	-	A	-	-	B	B	B	B	A	A	A	B	-	-	-	B	B	A	B	B	-	A	A	B	-	B	-	A	B	-	A	A	-	B	-	B	-	A	B	-	A	-	B	-	-	A	A	A	-	B	A	B	-	-	-	-	-	-	-	B	A	-	-	-	B	-	B	-	B	-	-	A	B	-	-	A	-	A	B	A	-	A	-	A	B	B	A	-	A	A	B	A	A	A	A	-	B	A	A	-	A	-	-	A	-	B	-	A	A	-	-	-	-	B	A	-	A	-	B	-	-	A	B	-	B	A	-	B	-	B	-	B	A	-	A	B	-	-	B	-	A	B	A	A	-	B	A	A	-	A	B	A	A	-	A	A	-	A	A	A	B	A	A	B	-	A	-	-	B	B	-	-	-	B	B	-	B	-	-	-	-	A	B	-	-	A
1_3635419	1	992.767	B	A	A	B	B	B	A	B	B	B	B	B	A	A	B	A	A	B	A	B	B	B	B	B	B	B	A	A	A	B	A	B	A	B	A	A	B	A	B	B	A	A	A	B	B	A	B	B	B	B	B	B	A	B	B	A	B	B	B	B	B	A	B	B	A	B	A	A	A	B	A	B	B	B	B	A	A	A	B	A	B	B	B	B	A	B	B	A	A	A	B	A	B	A	A	B	A	A	A	B	B	A	B	B	A	B	B	A	B	B	B	B	A	B	A	A	B	A	B	A	B	B	B	B	B	B	B	A	B	B	A	B	B	B	A	B	A	B	A	B	B	B	A	B	A	B	A	B	A	B	A	B	B	A	A	A	A	B	A	A	A	A	B	B	A	A	B	A	B	A	A	B	B	B	A	A	A	B	B	B	B	A	A	A	A	B	B	A	A	B	A	B	A	B	B	B	B	B	B	A	B	A	B	B	A	B	B	A	B	A	A	B	B	A	A	A	B	B	B	A	B	B	A	B	A	A	A	B	A	A	B	B	A	B	B	B	B	A	B	B	B	B	B	B	A	B	B	A	A	B	B	B	A
1_3635533	1	993.118	B	A	A	B	B	B	A	B	B	B	B	B	A	A	B	A	A	B	A	B	B	B	B	B	B	B	A	A	A	B	A	B	A	B	A	A	B	A	B	B	A	A	A	B	B	A	B	B	B	B	B	B	A	B	B	A	B	B	B	B	B	A	B	B	A	B	A	A	A	B	A	B	B	B	B	A	A	A	B	A	B	B	B	B	A	B	B	A	A	A	B	A	B	A	A	B	A	A	A	B	B	A	B	B	A	B	B	A	B	B	B	B	A	B	A	A	B	A	B	A	B	B	B	B	B	B	B	A	B	B	A	B	B	B	A	B	A	B	A	B	B	B	A	B	A	B	A	B	A	B	A	B	B	A	A	A	A	B	A	A	A	A	B	B	A	A	B	A	B	A	A	B	B	B	A	A	A	B	B	B	B	A	A	A	A	B	B	A	A	B	A	B	A	B	B	B	B	B	B	A	B	A	B	B	A	B	B	A	B	A	A	B	B	A	A	A	B	B	B	A	B	B	A	B	A	A	B	B	A	A	B	B	A	B	B	B	B	A	B	B	B	B	B	B	A	B	B	A	A	B	B	B	A
1_3635750	1	993.118	-	A	A	B	B	B	A	B	-	B	B	B	-	A	B	A	A	B	-	B	B	B	B	B	B	B	A	A	A	B	A	B	A	B	A	A	-	-	-	-	A	A	A	B	B	-	B	-	B	B	B	B	A	B	-	A	-	-	B	B	-	A	B	B	A	B	A	A	-	B	-	B	B	-	-	-	A	A	B	A	-	-	B	B	A	B	B	A	A	A	B	A	B	A	A	B	A	A	A	-	B	A	B	B	A	B	B	A	B	-	B	B	A	-	-	A	B	A	B	A	B	-	-	B	B	-	-	-	-	B	A	-	B	B	A	B	A	B	A	B	B	-	A	B	A	B	A	B	-	B	A	B	B	A	A	A	A	-	A	-	A	A	-	-	A	A	B	A	B	A	A	-	B	B	-	-	A	B	B	-	B	A	A	A	A	B	B	A	A	B	A	B	-	B	B	-	B	B	B	A	-	A	B	B	A	B	B	A	B	A	A	-	B	A	A	A	A	B	B	A	B	B	-	B	A	A	-	B	A	A	B	B	A	B	B	B	-	A	B	B	B	B	B	B	A	-	B	A	A	B	B	B	A
1_3635751	1	993.118	-	A	A	B	B	B	A	B	-	B	B	B	-	A	B	A	A	B	-	B	B	B	B	B	B	B	A	A	A	B	A	B	A	B	A	A	-	-	-	-	A	A	A	B	B	-	B	-	B	B	B	B	A	B	-	A	-	-	B	B	-	A	B	B	A	B	A	A	-	B	-	B	B	-	-	-	A	A	B	A	-	-	B	B	A	B	B	A	A	A	B	A	B	A	A	B	A	A	A	-	B	A	B	B	A	B	B	A	B	-	B	B	A	-	-	A	B	A	B	A	B	-	-	B	B	-	-	-	-	B	A	-	B	B	A	B	A	B	A	B	B	-	A	B	A	B	A	B	-	B	A	B	B	A	A	A	A	-	A	-	A	A	-	-	A	A	B	A	B	A	A	-	B	B	A	-	A	B	B	-	B	A	A	A	A	B	B	A	A	B	A	B	-	B	B	-	B	B	B	A	-	A	B	B	A	B	B	A	B	A	A	-	B	A	A	A	A	B	B	A	B	B	-	B	A	A	-	B	A	A	B	B	A	B	B	B	-	A	B	B	B	B	B	B	A	-	B	A	A	B	B	B	A
1_3635891	1	993.118	B	A	A	-	B	B	A	-	B	B	B	B	-	A	B	A	A	B	A	B	B	-	B	B	B	B	A	A	A	B	A	B	A	B	-	A	B	A	B	B	A	A	A	B	B	A	B	B	B	B	B	B	A	B	B	A	B	-	B	B	B	A	B	B	A	B	-	A	A	B	A	B	B	B	B	A	A	A	B	A	B	B	B	B	A	B	B	-	A	A	B	A	B	A	A	B	A	A	A	-	B	A	B	B	A	B	B	A	B	B	B	-	A	B	A	A	B	A	B	A	B	B	-	B	B	B	B	A	B	-	A	B	B	B	A	B	A	B	A	B	B	B	A	B	A	B	A	-	-	B	A	B	B	A	-	A	A	B	A	-	A	A	B	-	A	A	B	A	B	A	A	B	-	-	A	A	A	B	B	B	B	A	A	A	-	B	B	A	A	B	A	B	A	B	B	B	B	B	B	A	B	A	B	B	A	B	B	A	B	A	A	B	B	A	A	A	B	B	B	A	B	B	A	B	A	A	B	B	A	A	B	B	A	B	B	B	B	A	-	B	B	-	B	-	A	-	B	A	A	B	B	B	A
1_3635959	1	993.118	B	A	A	-	B	B	A	-	B	B	B	B	A	A	B	B	A	B	A	-	B	B	B	B	B	B	A	A	A	B	A	B	A	B	A	A	B	A	-	B	A	A	A	B	B	A	B	B	B	B	B	B	-	B	B	A	B	B	B	B	B	A	B	B	A	-	A	A	A	B	A	B	B	B	B	A	A	A	B	A	B	-	B	B	A	B	-	A	A	A	B	A	B	A	A	B	A	A	A	-	B	-	B	B	A	B	B	A	B	B	B	B	A	B	A	A	B	A	B	A	B	B	B	B	B	B	-	A	B	-	A	B	B	B	A	-	A	B	A	B	B	B	A	B	A	-	A	-	A	B	A	B	B	A	-	A	-	-	A	-	A	A	B	-	A	A	B	A	B	A	A	B	B	B	A	A	A	B	B	B	B	A	A	A	A	B	B	A	A	B	A	B	A	B	B	-	B	B	B	A	B	A	B	B	A	B	B	A	B	A	A	B	B	A	A	A	B	B	B	A	B	B	A	B	A	A	B	B	A	A	B	-	-	B	B	B	B	A	B	-	B	-	-	-	A	B	-	A	A	B	B	B	-
1_3636127	1	993.143	B	A	A	B	B	-	A	B	B	B	B	-	-	A	B	-	A	B	A	B	B	-	-	B	B	-	A	A	-	B	A	B	-	B	A	-	B	-	B	B	A	A	A	B	B	A	B	B	B	-	B	-	-	B	B	A	-	B	B	-	B	A	B	-	-	-	A	A	A	B	A	B	B	B	B	A	A	A	B	A	-	-	-	B	A	-	-	A	A	A	-	-	B	A	A	B	A	A	A	-	B	A	-	-	-	-	-	A	-	B	B	-	-	A	A	A	B	A	B	A	B	-	-	B	B	-	-	A	-	-	A	B	B	B	A	B	A	-	A	-	B	-	A	B	A	-	A	-	A	-	-	B	B	-	A	A	A	B	A	A	A	A	B	B	A	A	-	A	B	A	A	-	B	B	A	-	A	B	B	B	-	A	A	A	A	-	B	A	A	-	A	B	-	B	B	-	-	B	B	-	B	A	-	-	A	-	-	A	-	-	A	-	-	A	-	A	B	-	-	A	-	-	A	-	A	A	-	B	A	A	B	-	A	-	-	-	B	A	-	-	B	-	-	-	-	-	-	A	-	B	-	B	A
1_3636147	1	993.143	B	A	A	B	B	-	A	B	B	B	B	-	-	-	B	-	A	B	A	-	B	-	B	B	B	-	A	A	-	B	A	B	A	B	A	-	B	-	B	B	A	A	A	B	B	A	B	B	B	-	B	-	-	B	B	A	-	B	-	-	B	A	-	-	-	-	A	A	-	B	A	-	B	B	B	-	A	A	-	A	B	B	-	B	A	-	-	A	A	A	-	A	B	A	A	B	A	A	A	-	B	A	-	-	-	-	-	-	-	B	-	-	-	A	A	-	B	A	B	A	B	-	-	B	B	-	-	A	-	-	A	B	B	B	A	B	A	-	A	-	B	-	A	B	A	-	A	-	A	B	-	B	B	-	A	A	A	B	A	A	A	A	B	B	A	A	-	A	B	A	A	-	B	B	-	-	A	B	B	B	-	A	A	A	A	-	B	-	A	-	A	B	-	B	B	-	-	B	B	-	B	A	-	-	A	-	B	A	-	-	A	-	-	A	-	A	B	-	-	A	-	-	A	-	A	A	-	B	A	A	B	-	A	-	-	-	B	A	-	-	B	-	-	-	-	-	-	A	A	B	-	B	A
1_3642281	1	993.444	-	A	-	B	B	B	A	B	B	-	-	B	A	A	B	-	-	B	A	B	-	B	B	B	-	-	-	-	-	-	-	B	A	B	A	-	-	-	-	-	A	A	A	B	B	A	-	B	B	B	-	B	A	B	B	-	-	B	B	B	B	A	B	B	A	B	A	-	-	B	-	B	B	B	-	-	-	-	B	A	B	B	B	B	A	B	B	-	-	A	B	A	B	-	A	B	A	-	A	-	B	-	B	-	A	-	B	-	B	-	B	B	-	B	A	A	B	A	B	-	-	-	B	B	B	B	B	-	B	B	A	-	B	B	-	-	A	B	A	B	B	B	A	-	A	B	A	B	A	B	-	B	B	-	A	A	A	B	-	-	A	A	-	-	A	A	A	A	B	-	A	B	B	B	A	A	-	B	B	B	B	A	A	-	A	B	B	A	A	B	-	B	-	B	B	B	B	-	B	A	-	A	B	B	-	B	B	-	B	A	-	-	-	-	-	A	-	B	B	A	B	B	A	B	A	A	B	B	A	A	B	B	-	B	B	B	B	A	B	-	B	B	B	B	-	B	B	A	A	B	B	-	A
1_3642284	1	993.444	-	A	-	B	B	B	A	B	B	-	-	B	A	A	B	-	-	B	A	B	-	B	B	B	-	-	-	-	-	-	-	B	A	B	A	-	-	-	-	-	A	A	A	B	B	A	-	B	B	B	-	B	A	B	B	-	-	B	B	B	B	A	B	B	A	B	A	-	-	B	-	B	B	B	-	-	-	-	B	A	B	B	B	B	A	B	B	-	-	A	B	-	B	-	A	B	A	-	A	-	B	-	B	-	A	-	B	-	B	-	B	B	-	B	A	A	B	A	B	-	-	-	B	B	B	B	B	-	B	B	A	-	B	B	A	-	A	B	A	B	B	B	A	-	A	B	A	B	A	B	-	B	B	-	A	A	A	B	-	-	A	A	-	-	A	A	A	A	B	-	A	B	B	B	A	A	-	B	B	B	B	A	A	-	A	B	B	A	A	B	-	B	-	B	B	B	B	-	B	A	-	A	B	B	-	B	B	-	B	A	-	-	-	A	-	A	-	B	B	A	B	B	A	B	A	A	B	B	A	A	B	B	-	B	B	B	B	A	B	-	B	B	B	B	-	B	B	A	A	B	B	-	A
1_3646794	1	997.021	B	A	A	B	B	B	A	B	B	B	B	B	A	A	B	A	A	B	A	B	B	B	B	B	B	B	A	A	A	B	A	B	A	B	A	-	B	A	-	B	-	-	-	B	B	A	B	B	B	-	B	-	-	B	B	A	B	B	-	B	B	A	B	-	-	B	-	A	-	B	A	B	-	B	-	-	-	-	B	-	B	B	B	B	A	B	-	A	A	A	-	A	-	-	A	B	A	A	A	B	-	A	-	-	A	B	-	A	-	-	A	B	A	A	-	A	B	A	B	-	-	B	B	-	-	-	B	A	B	B	A	B	B	B	A	-	A	B	A	-	A	-	A	A	A	-	A	B	A	B	-	B	A	A	A	A	A	B	A	A	A	A	B	B	A	A	-	A	B	A	-	B	-	B	A	A	A	B	-	-	-	-	A	A	A	B	B	A	A	B	A	B	-	B	-	-	-	B	-	-	-	A	-	-	A	-	B	A	-	A	A	-	-	A	A	A	A	B	-	A	-	A	A	B	A	A	A	B	A	A	B	-	A	B	B	A	B	A	-	-	-	B	-	B	A	-	-	A	A	B	-	-	A
1_3646806	1	997.021	-	A	A	B	B	B	-	B	B	B	B	B	A	A	B	A	A	B	A	B	B	B	B	B	B	B	A	A	A	B	A	B	A	B	A	A	B	A	-	B	-	-	-	B	B	A	B	B	B	-	B	-	-	B	B	-	B	B	-	B	B	A	B	-	-	B	-	A	-	B	A	-	-	B	-	A	-	-	B	-	B	-	B	B	A	B	-	A	A	A	-	A	-	A	-	B	A	A	A	B	-	-	-	-	A	B	-	-	-	-	A	B	A	A	-	A	B	A	B	-	-	B	B	-	-	-	B	A	-	B	A	B	B	B	A	-	A	B	A	-	A	B	A	A	A	-	A	B	A	B	-	B	A	A	A	A	A	B	A	A	A	A	B	B	A	A	-	A	B	A	-	-	-	B	A	A	A	B	-	-	-	-	A	A	A	-	B	A	A	B	A	B	A	B	-	-	-	B	-	-	-	A	-	-	A	B	B	A	-	A	A	B	-	A	A	A	A	B	-	A	-	A	A	B	A	A	A	B	A	A	B	B	A	B	B	A	B	-	-	-	-	B	-	B	A	-	-	A	A	B	-	-	A
1_3646815	1	997.021	-	A	A	B	B	B	-	B	B	B	B	-	A	A	B	A	A	B	A	B	B	B	B	B	B	B	A	A	A	B	A	B	A	B	A	A	B	A	-	B	-	-	-	B	B	A	B	B	B	-	B	-	-	B	B	-	B	B	B	B	B	A	B	-	A	B	-	A	-	B	A	-	-	B	-	A	-	A	B	-	B	-	B	B	A	B	-	A	A	A	-	A	-	A	A	B	A	A	A	B	-	A	-	-	A	-	-	-	-	-	A	B	A	A	A	A	B	A	B	-	-	B	B	-	-	-	B	A	-	-	A	B	B	B	A	-	A	B	A	B	A	B	A	A	A	-	A	B	A	B	-	B	A	A	A	A	A	B	A	A	A	A	B	B	A	A	-	A	B	A	A	-	-	B	A	A	A	B	-	-	-	A	A	A	A	-	B	A	A	B	A	B	A	B	-	-	-	B	B	-	-	A	-	-	A	B	B	A	-	A	A	B	-	A	A	A	A	B	-	A	-	A	A	B	A	A	A	B	A	A	B	B	A	B	B	A	B	-	-	-	-	B	-	B	A	-	-	A	A	B	-	-	A
1_3646837	1	997.021	B	A	A	B	B	B	A	B	B	B	B	-	A	A	B	A	A	B	A	B	-	B	B	B	B	B	A	A	A	B	A	B	A	B	A	A	B	A	-	B	-	A	A	-	B	A	B	B	B	B	B	B	-	B	B	A	B	B	B	B	B	A	B	B	A	B	-	A	-	B	A	-	B	B	-	A	A	A	B	-	B	-	B	B	A	B	-	A	A	A	-	A	-	A	A	B	A	A	A	-	-	A	-	B	A	B	-	-	-	B	A	B	A	A	A	A	B	A	-	A	-	B	B	-	-	-	B	A	-	-	A	B	B	B	A	-	A	B	A	B	-	B	A	A	A	B	A	B	A	B	-	B	-	A	A	A	A	B	A	A	A	A	B	B	A	A	-	A	B	A	A	-	-	B	A	A	A	B	-	-	-	A	A	A	A	-	B	A	A	B	A	B	A	B	-	-	-	B	B	-	-	-	-	-	A	B	B	A	B	A	A	B	-	A	A	A	A	-	B	A	-	A	A	B	A	A	A	B	A	A	B	B	A	B	B	A	B	-	-	B	-	B	B	B	A	-	B	A	A	B	-	-	A
1_3650569	1	1000.25	B	A	A	B	B	B	A	B	B	B	B	B	A	A	B	A	A	B	A	B	B	B	B	B	B	B	A	A	A	B	A	B	A	B	A	A	B	A	B	B	A	A	A	B	B	A	B	B	B	B	B	B	A	B	B	A	B	B	B	B	B	A	B	B	A	B	A	A	A	B	A	B	B	B	B	A	A	A	B	A	B	B	B	B	A	B	B	A	A	A	B	A	B	A	A	B	A	A	A	B	B	A	B	B	A	B	B	A	B	B	B	B	A	B	A	A	B	A	B	A	B	B	B	B	B	B	B	A	B	B	A	B	B	B	A	B	A	B	A	B	B	B	A	B	A	B	A	B	A	B	A	B	B	-	A	A	A	B	A	A	A	A	B	B	A	A	B	A	B	A	A	B	B	B	A	A	A	B	B	B	B	A	A	A	A	B	B	A	A	B	A	B	A	B	B	B	B	B	B	A	B	A	B	B	A	B	B	A	B	A	A	B	B	A	A	A	A	B	B	A	B	B	A	B	A	A	B	B	A	A	B	B	A	B	B	B	B	A	B	B	B	B	B	B	A	B	B	A	A	B	B	B	A
1_3653017	1	1000.25	B	A	A	B	B	B	A	B	B	B	B	B	A	A	B	A	A	B	A	B	-	-	B	B	B	B	A	A	A	B	A	B	A	B	A	A	B	A	B	B	-	A	A	B	B	A	B	B	B	B	B	B	A	B	B	A	B	B	B	B	B	A	B	B	A	B	A	A	A	B	A	B	B	B	-	A	A	A	B	A	B	B	B	B	A	B	B	A	A	A	B	A	B	A	A	B	A	A	A	B	B	A	B	B	-	B	B	A	B	B	B	B	A	B	A	A	B	-	B	A	B	B	B	B	B	B	B	A	B	B	A	B	B	B	A	B	A	B	A	B	B	B	A	B	A	B	A	B	A	B	A	B	B	A	A	A	A	-	A	A	A	A	-	B	A	A	B	A	B	A	A	B	B	B	A	A	A	B	B	B	B	A	A	A	A	B	-	A	A	B	A	B	A	B	B	B	B	B	B	A	B	A	B	B	A	B	B	A	B	A	A	B	B	A	A	A	-	B	B	A	B	B	A	B	A	A	B	B	A	A	B	B	A	B	B	B	B	A	B	B	B	B	B	B	A	B	B	A	A	B	-	B	A
1_3656312	1	1000.25	B	A	A	B	B	B	A	B	B	B	B	B	A	A	B	A	A	B	A	B	B	B	B	B	B	B	A	A	A	B	A	B	A	B	A	A	B	A	B	B	A	A	A	B	B	A	B	B	B	B	B	B	A	B	B	A	B	B	B	B	B	A	B	B	A	B	A	A	A	B	A	B	B	B	B	A	A	A	B	A	B	B	B	B	A	B	B	A	A	A	B	A	B	A	A	B	A	A	A	B	B	A	B	B	A	B	B	A	B	B	B	B	A	B	A	A	B	A	B	A	B	B	B	B	B	B	B	A	B	B	A	B	B	B	A	B	A	B	A	B	B	B	A	B	A	B	A	B	A	B	A	B	B	A	A	A	A	B	A	A	A	A	B	B	A	A	B	A	B	A	A	B	B	B	A	A	A	B	B	B	B	A	A	A	A	B	B	A	A	B	A	B	A	B	B	B	B	B	B	A	B	A	B	B	A	B	B	A	B	A	A	B	B	A	A	A	A	B	B	A	B	B	A	B	A	A	B	B	A	A	B	B	A	B	B	B	B	A	B	B	B	B	B	B	A	B	B	A	A	B	B	B	A
1_3656628	1	1000.25	B	A	A	B	B	B	A	B	-	B	B	B	A	A	B	A	-	B	A	B	-	B	B	B	B	B	A	A	A	B	A	B	A	B	A	A	B	A	-	B	-	A	A	-	-	A	B	B	B	-	-	B	A	B	B	A	B	B	-	B	B	A	B	B	A	B	A	A	A	B	A	-	B	B	B	A	-	A	B	A	B	-	B	B	A	B	B	A	A	A	B	A	B	A	A	B	A	A	A	B	B	A	B	B	A	-	B	A	B	B	-	B	A	B	A	A	B	A	B	A	B	-	-	B	B	-	-	A	B	B	-	B	B	B	A	B	A	B	-	B	B	B	A	B	A	-	A	-	A	B	A	B	B	A	A	A	A	B	A	A	A	A	B	B	A	-	-	A	B	A	A	B	B	B	A	A	A	B	B	B	B	A	A	A	A	B	B	A	A	B	A	B	A	B	B	B	B	B	B	A	-	A	B	B	A	B	B	A	B	A	A	B	B	A	A	A	-	B	B	A	B	B	A	B	A	A	B	B	A	A	B	B	A	B	B	B	B	A	B	-	B	B	B	B	A	B	B	A	A	B	B	B	A
1_3656643	1	1000.62	B	A	A	B	B	B	A	B	-	B	B	B	A	A	B	A	-	B	A	B	-	B	B	B	B	B	A	A	A	B	A	B	-	B	A	A	B	A	B	B	-	A	A	-	-	A	B	B	B	-	-	B	A	B	B	A	B	B	-	B	B	A	B	B	A	B	A	A	A	B	A	-	B	B	B	A	A	A	B	A	B	-	B	B	A	B	B	A	A	A	B	A	B	A	A	B	A	A	A	B	B	A	B	B	A	-	B	A	B	B	-	-	A	B	A	A	B	A	B	A	B	-	-	B	B	-	-	A	B	B	A	B	B	B	A	B	A	B	-	B	B	B	A	B	A	-	A	-	A	B	A	B	B	A	A	A	A	B	A	A	A	A	B	B	A	-	-	A	B	A	A	B	B	B	A	A	A	B	B	B	B	A	A	A	A	B	B	A	A	B	A	B	A	B	B	B	B	B	B	A	B	A	B	B	A	B	B	A	B	A	A	B	B	A	A	A	-	B	B	A	B	B	A	B	A	A	A	B	A	A	B	B	A	B	B	B	B	A	B	-	B	B	B	B	A	B	B	A	A	B	B	B	A
1_3656704	1	1000.62	B	A	A	B	B	B	A	B	B	B	B	-	A	A	B	A	A	B	A	B	B	-	B	B	B	B	A	A	A	B	A	B	A	B	A	A	B	A	B	B	-	A	A	-	B	A	B	B	B	B	B	B	A	B	B	A	B	B	B	B	B	A	B	B	A	-	A	A	A	B	A	-	B	B	B	A	A	A	B	A	B	B	-	-	A	-	B	A	A	A	B	A	B	A	A	-	A	A	A	B	B	A	-	-	A	-	B	A	B	B	B	B	A	B	A	A	-	A	-	A	B	B	B	B	B	B	-	A	B	B	A	B	B	B	A	-	-	B	A	B	-	B	A	B	A	B	A	B	A	B	-	B	B	A	A	A	-	-	A	A	A	A	B	B	-	A	-	A	B	A	A	B	B	B	A	A	A	B	B	B	B	A	A	A	A	B	B	A	A	B	A	B	A	B	B	B	B	B	B	A	B	-	B	B	A	B	B	A	B	A	A	B	B	A	A	A	A	B	B	A	B	B	A	B	A	A	-	B	A	A	B	B	A	B	B	-	B	A	-	-	B	-	B	B	A	B	B	A	A	B	B	-	A
1_3656709	1	1000.62	B	A	A	B	B	B	A	B	B	B	B	-	A	A	B	A	A	B	-	B	B	-	B	B	B	B	A	A	A	B	A	B	A	B	A	A	B	A	B	B	-	A	A	-	B	A	B	B	B	B	B	B	A	B	B	A	B	B	B	B	B	A	B	B	A	-	A	A	A	B	A	-	B	B	B	A	A	A	B	A	B	B	-	-	A	-	B	A	A	A	B	A	B	A	A	-	A	A	A	B	B	A	-	-	A	-	B	-	B	B	B	B	A	B	A	A	-	A	-	A	B	B	B	B	B	B	-	A	B	B	A	B	B	B	A	-	A	B	A	B	-	B	A	B	A	B	A	B	A	B	-	B	B	A	A	A	-	-	A	A	A	A	B	B	-	A	-	A	B	A	A	B	B	B	A	A	A	B	B	B	B	A	A	A	A	B	B	A	A	B	A	B	A	B	B	B	B	B	B	A	B	-	B	B	A	B	B	-	B	A	A	B	B	A	A	A	A	B	B	A	B	B	A	B	A	A	-	B	A	A	B	B	A	B	B	-	B	A	-	-	B	-	B	B	A	B	B	A	A	B	B	-	A
1_3656736	1	1000.62	B	A	A	B	B	-	A	B	B	B	B	-	A	A	B	A	A	B	-	B	B	-	B	-	B	B	-	A	A	B	A	B	A	B	A	A	B	A	B	B	-	A	A	B	B	-	B	B	B	B	B	B	A	B	B	A	-	B	B	B	B	A	B	B	A	-	A	A	-	B	A	B	B	B	B	A	A	A	B	A	B	B	B	-	A	-	B	A	A	A	B	A	B	A	A	B	A	A	A	-	B	A	B	B	A	-	-	-	B	B	B	B	A	-	A	A	B	A	-	A	B	B	-	-	B	B	-	A	B	B	A	B	B	B	A	-	A	-	A	B	-	-	A	B	A	B	A	B	A	B	-	B	B	A	-	A	-	-	A	A	A	A	B	B	A	A	B	A	B	A	A	B	B	B	A	A	A	B	B	B	B	A	A	A	A	B	B	A	A	B	A	B	A	B	-	B	B	B	B	-	B	-	B	B	A	B	B	-	B	A	A	B	-	A	A	A	A	B	B	A	B	B	A	-	A	A	A	B	A	A	B	B	A	B	B	-	B	A	-	B	-	-	B	B	A	B	-	A	A	B	B	-	-
1_3656737	1	1000.62	B	A	A	B	B	-	A	B	B	B	B	-	A	A	B	A	A	B	-	B	B	-	B	-	B	B	-	A	A	B	A	B	A	B	A	A	B	A	B	B	-	A	A	B	B	-	B	B	B	B	B	B	A	B	B	A	-	B	B	B	B	A	B	B	A	-	A	A	-	B	A	B	B	B	B	A	A	A	B	A	B	B	B	-	A	-	B	A	A	A	B	A	B	-	A	B	A	A	A	-	B	A	B	B	A	-	-	-	B	B	B	B	A	-	A	A	B	A	-	A	B	B	-	-	B	B	-	A	B	B	A	B	B	B	A	-	A	-	A	B	-	-	A	B	A	B	A	B	A	B	-	B	B	A	-	A	-	-	A	A	A	A	B	B	A	A	B	A	B	A	A	B	B	B	A	A	A	B	B	B	B	A	A	A	A	B	B	A	A	B	A	B	A	B	-	B	B	B	B	-	B	-	B	B	A	B	B	-	B	A	A	B	-	A	A	A	A	B	B	A	B	B	A	-	A	A	A	B	A	A	B	B	A	B	B	-	B	A	-	B	-	-	B	B	A	B	-	A	A	B	B	-	-
1_3662712	1	1002.14	B	A	A	B	B	B	A	B	B	B	B	-	-	-	-	-	-	-	A	B	-	B	B	-	-	-	-	A	A	B	A	B	A	B	A	A	B	A	-	B	-	A	A	-	B	A	B	-	-	-	B	B	-	-	-	A	-	B	-	B	B	A	-	-	-	-	A	A	A	-	A	-	B	-	B	-	A	-	-	-	B	-	B	B	A	-	B	-	-	-	B	-	-	-	-	B	A	A	A	-	B	-	B	-	-	-	-	-	B	-	A	-	A	A	A	A	B	A	-	A	B	B	-	-	B	B	-	A	B	B	A	B	B	B	A	-	A	-	A	B	-	-	A	A	A	-	A	-	A	B	-	B	-	A	A	A	-	B	A	A	A	A	B	-	-	A	-	A	B	A	A	-	-	B	A	A	A	-	B	B	B	A	A	-	A	B	-	A	-	-	A	B	A	B	-	B	-	B	B	A	-	A	-	-	-	-	B	A	B	-	A	B	-	A	-	A	-	B	B	A	-	A	A	B	A	A	-	B	A	A	B	B	A	B	B	B	B	A	-	B	-	-	-	-	A	B	-	A	-	-	-	B	A
1_3662726	1	1002.14	B	-	A	B	B	B	A	B	B	B	B	-	-	A	-	-	-	-	A	B	-	B	B	-	-	-	-	A	A	B	A	B	A	B	A	A	B	A	-	B	-	A	A	-	B	A	-	-	-	-	B	B	-	-	-	A	-	B	-	B	B	A	-	-	-	-	A	A	-	-	A	-	B	-	B	-	A	-	-	-	B	-	-	B	A	-	B	-	A	-	B	A	-	-	-	B	A	A	A	-	B	-	B	-	-	-	-	-	B	-	A	-	A	A	A	-	B	A	-	A	B	B	B	-	-	B	-	A	B	B	A	B	B	B	A	-	A	-	A	B	-	-	A	A	A	-	A	B	A	B	-	B	-	A	A	-	-	B	A	A	A	A	B	-	-	A	-	A	B	A	A	-	-	B	A	A	A	-	B	B	B	A	A	A	A	B	-	A	-	-	A	B	A	B	-	B	-	B	B	A	-	-	-	-	-	-	B	-	B	-	A	B	-	A	-	A	-	B	B	A	B	A	A	B	A	A	-	B	A	A	-	B	A	B	B	B	B	A	-	B	-	-	-	-	A	B	-	A	-	-	-	B	A
1_3663243	1	1002.14	B	A	A	-	-	B	A	B	-	B	B	-	A	A	B	A	A	B	A	B	-	B	B	B	-	-	A	A	A	-	A	B	A	B	-	A	B	A	-	B	A	A	A	B	B	A	B	B	-	B	B	B	A	B	-	A	B	-	B	B	-	A	B	B	A	B	A	-	A	B	A	B	B	B	B	A	A	A	B	A	B	B	B	-	-	B	B	-	A	A	B	A	B	-	A	B	A	A	A	B	B	A	B	B	A	B	B	A	B	B	-	B	A	A	-	A	B	-	-	A	-	-	B	B	B	-	B	A	B	B	A	B	B	B	A	B	A	B	A	B	-	-	A	A	A	B	A	B	A	B	A	B	B	A	-	A	A	B	A	A	A	A	-	B	A	A	B	-	B	A	A	B	B	B	A	A	A	B	B	B	B	A	A	A	A	B	B	A	-	B	A	B	-	B	B	B	-	B	B	A	-	A	B	-	A	B	B	A	B	A	A	B	B	A	A	A	A	B	B	A	-	A	A	B	A	A	-	B	-	A	B	B	A	B	B	A	B	A	B	B	B	B	B	B	A	B	B	A	A	B	-	B	A
1_3663250	1	1002.14	B	A	A	-	-	B	A	B	B	B	B	-	A	-	B	A	A	B	A	B	-	B	B	B	-	-	A	A	A	-	A	B	A	B	-	A	B	A	B	B	-	A	A	B	B	A	B	B	-	B	B	B	A	B	-	A	B	-	B	B	-	A	B	B	A	B	A	-	A	B	-	B	B	B	B	A	A	A	B	A	B	B	B	-	-	B	B	-	A	A	B	A	B	-	A	B	A	A	A	-	B	A	B	B	A	B	B	A	B	B	-	B	A	A	-	A	B	-	-	A	-	-	B	B	B	-	B	-	B	B	A	B	B	B	A	B	-	B	A	B	-	-	A	A	A	B	A	B	A	B	A	B	B	A	-	A	A	B	A	A	A	A	-	B	A	A	B	-	B	A	A	B	B	B	A	A	A	B	B	B	B	A	A	A	A	B	B	A	-	B	A	B	-	B	B	B	-	B	B	-	-	A	B	-	A	B	B	A	B	A	-	B	B	A	A	A	A	B	B	A	-	A	A	B	A	A	A	B	A	A	B	B	A	B	B	A	B	A	B	B	B	B	B	B	A	B	B	A	A	B	-	B	A
1_3663264	1	1002.14	B	A	A	B	-	B	A	B	B	B	B	B	A	-	B	A	A	B	A	B	-	B	B	B	-	-	A	A	A	-	A	B	A	B	-	A	B	A	B	B	-	A	A	B	B	A	B	B	-	B	B	B	A	B	B	A	B	B	B	B	B	A	B	B	A	B	A	-	A	-	-	B	B	B	B	A	A	A	B	A	B	B	B	B	-	B	B	-	A	A	B	A	B	-	A	B	A	A	A	-	B	A	B	B	A	B	B	A	B	-	A	B	A	A	A	A	B	-	B	A	-	-	B	B	B	-	B	-	B	B	A	B	B	B	A	B	A	B	A	B	-	-	A	A	A	B	A	B	A	B	A	B	B	A	-	A	A	B	A	A	A	A	-	B	A	A	B	A	B	A	A	B	B	B	A	A	A	B	B	B	B	A	A	A	A	B	B	A	-	B	A	B	-	B	B	B	B	B	B	-	-	A	B	-	A	B	B	A	B	A	-	B	B	A	A	A	A	B	B	A	-	A	A	B	A	A	A	B	A	A	B	B	A	B	B	-	B	A	B	B	B	B	B	B	A	B	B	A	A	B	B	B	A
1_3663279	1	1002.14	B	A	A	B	B	B	A	B	B	B	B	B	A	-	B	A	A	B	A	B	B	B	B	B	-	-	A	A	A	-	A	B	A	B	-	A	B	A	B	B	-	A	A	B	B	A	B	B	-	B	B	B	A	B	B	A	B	B	B	B	B	A	B	B	-	B	A	-	A	-	A	-	B	B	B	-	A	A	B	A	B	B	B	B	-	B	B	-	A	A	B	A	B	-	A	B	A	A	A	-	B	A	B	B	A	B	B	A	B	-	A	B	A	A	A	A	B	A	B	A	-	-	B	-	B	-	B	-	B	B	A	B	B	B	A	B	A	B	A	-	-	B	A	A	A	B	A	B	A	B	A	B	B	A	-	A	A	B	A	A	A	A	-	B	A	A	B	A	B	A	A	B	B	-	A	A	A	B	B	B	B	A	-	A	A	B	-	A	-	B	A	B	-	B	B	B	B	B	B	-	-	A	B	-	A	B	B	A	B	-	-	B	B	A	A	A	A	B	B	A	-	A	A	B	A	A	A	B	A	A	B	B	A	B	B	-	B	A	B	B	B	B	B	B	A	B	B	A	A	B	B	B	A
1_3663350	1	1002.14	B	A	-	B	B	B	A	B	B	B	B	B	A	-	B	-	A	B	A	B	B	B	B	-	B	B	A	A	A	B	A	B	A	B	-	-	B	A	B	-	A	A	A	-	B	A	B	B	B	B	-	B	A	-	B	A	B	B	B	B	B	A	B	B	-	-	-	A	A	B	A	-	B	B	B	A	A	A	-	A	B	B	B	B	A	B	-	A	A	A	-	A	-	A	A	B	A	A	A	B	-	A	B	B	A	B	B	A	B	B	A	B	A	A	A	A	B	A	B	A	B	-	B	B	B	-	B	A	B	-	A	B	B	B	A	B	A	B	A	-	B	B	A	A	A	B	A	B	A	B	A	B	-	A	-	-	A	B	A	A	A	A	B	B	A	A	B	A	B	A	A	-	B	B	A	A	A	B	B	B	B	A	-	A	A	B	-	A	A	B	A	B	A	B	B	-	B	B	B	-	B	A	-	-	A	B	B	A	-	A	-	B	-	A	A	A	A	B	B	A	B	A	A	B	A	A	A	B	A	A	-	B	A	B	B	-	B	A	-	B	B	-	B	B	A	B	-	A	-	B	B	B	-
1_3669175	1	1003.45	-	A	A	-	B	-	A	-	B	B	B	B	-	-	B	A	A	B	A	B	B	-	B	-	B	B	A	A	A	-	A	-	A	B	-	A	B	-	B	B	A	A	A	B	B	A	B	B	B	B	B	B	A	B	B	A	B	B	B	B	B	A	B	B	-	B	-	A	A	B	A	B	B	B	B	A	A	A	B	-	B	B	-	B	A	-	-	A	A	A	B	A	-	A	A	B	A	A	-	B	-	A	B	-	-	B	-	A	B	B	B	-	-	B	A	A	-	A	B	A	B	B	B	B	B	-	-	A	-	-	A	B	B	B	A	-	A	-	A	-	-	B	A	-	A	-	A	B	A	-	A	B	-	-	A	A	A	B	-	-	A	A	B	B	A	A	B	-	B	A	A	B	B	-	A	A	A	-	-	B	B	A	A	A	-	-	-	A	A	B	A	B	-	-	-	B	B	B	-	A	-	A	B	-	-	-	B	A	-	-	A	B	-	-	A	A	A	B	B	A	-	B	A	B	A	-	-	-	A	A	B	B	-	B	-	B	B	A	B	B	B	-	B	-	A	B	-	A	A	B	-	B	-
1_3669214	1	1003.45	B	A	-	-	B	B	A	B	-	B	B	-	-	A	B	A	A	B	A	B	B	B	B	-	B	B	A	A	A	B	A	B	A	B	A	A	B	-	B	B	A	A	A	B	-	A	B	B	B	B	B	B	A	B	B	A	B	B	B	B	-	A	B	B	A	-	A	A	A	B	A	B	B	B	B	A	A	A	B	A	B	B	-	B	A	-	-	A	A	A	-	A	B	A	A	B	A	A	A	B	B	A	B	-	-	B	B	A	-	B	B	-	-	B	A	A	-	A	B	A	B	-	B	-	B	-	B	A	B	B	A	B	-	B	A	B	A	B	A	-	-	B	A	B	A	-	A	B	A	-	A	B	-	A	A	A	-	B	A	-	A	A	B	B	A	A	B	-	B	-	A	B	-	-	A	A	A	-	-	B	-	A	A	A	A	B	B	A	A	B	A	B	-	B	-	B	B	B	-	A	-	A	B	B	A	-	B	A	B	A	A	B	B	A	A	A	-	B	B	A	-	B	A	B	A	A	-	-	A	A	-	B	A	B	B	B	B	A	-	-	B	-	B	-	A	B	B	A	-	B	-	B	-
1_3669985	1	1004.25	B	-	A	B	-	-	-	-	B	B	B	B	-	A	B	-	-	-	-	B	-	B	B	B	B	-	A	A	-	-	-	B	A	B	A	A	-	A	-	-	A	A	A	B	B	A	-	-	-	B	B	B	A	B	-	A	-	-	B	B	-	A	B	B	A	B	A	-	A	-	A	B	-	-	-	-	A	A	B	-	-	B	B	-	A	B	B	-	A	A	B	A	B	A	A	B	A	-	A	-	B	-	-	B	-	-	-	A	B	B	A	-	A	A	A	-	B	-	-	A	B	B	B	B	-	B	B	A	B	B	-	-	-	B	-	B	-	-	-	B	A	-	-	B	A	B	A	-	-	B	-	B	-	A	-	-	-	-	A	A	A	A	B	-	A	A	B	-	-	-	A	B	B	B	A	A	A	B	B	B	B	A	A	A	-	B	B	A	-	B	A	B	A	B	B	B	B	B	B	A	B	A	B	B	A	-	B	A	-	-	A	B	B	A	-	A	A	B	B	A	B	-	A	-	A	A	A	B	A	A	B	B	A	-	B	-	B	A	B	B	B	-	B	B	-	B	B	A	A	B	B	B	A
1_3670012	1	1004.25	B	A	A	B	-	-	-	B	-	B	B	B	-	A	B	-	-	-	-	B	B	B	-	B	B	-	A	A	-	-	A	B	A	B	A	A	B	A	-	-	A	A	A	B	B	A	B	-	-	B	B	B	A	B	-	A	-	B	B	B	B	A	B	B	A	B	A	A	A	B	A	B	B	-	B	A	-	A	B	A	B	B	B	-	A	B	B	-	A	A	B	A	B	A	A	B	A	-	A	-	B	A	B	B	-	-	-	A	B	B	A	A	-	A	A	-	B	A	-	A	B	B	B	B	B	B	B	-	B	B	A	B	B	B	A	B	-	B	-	B	-	-	A	B	A	B	A	B	-	B	A	B	B	-	A	A	-	B	A	A	A	A	B	B	A	A	B	-	B	A	A	B	B	B	A	-	A	B	B	B	B	A	A	A	A	B	B	A	-	B	A	B	A	B	B	B	B	B	B	A	B	A	B	B	A	-	B	A	-	A	A	B	B	A	A	A	A	B	B	A	B	A	A	-	A	A	-	B	A	A	B	B	A	B	B	-	B	A	B	B	B	-	B	B	A	B	B	A	A	B	B	B	A
1_3670030	1	1004.25	B	A	A	B	-	B	-	B	-	B	B	B	-	A	B	-	A	-	A	B	B	B	-	B	B	-	A	A	-	-	A	B	A	B	A	A	B	A	B	B	A	A	A	B	B	A	B	B	-	B	B	B	A	B	-	A	-	-	B	B	B	A	B	B	A	B	A	A	A	B	-	B	B	-	B	A	A	A	B	A	B	B	B	-	A	B	B	-	A	A	B	A	B	A	A	B	A	-	A	-	B	A	B	B	A	-	-	A	B	B	A	A	A	A	A	A	B	A	-	A	B	B	B	B	B	B	B	-	B	B	A	B	B	B	A	B	-	B	-	B	A	-	A	B	A	B	A	B	A	B	A	B	B	A	A	A	A	B	A	A	A	A	B	B	A	A	B	-	B	A	A	B	B	B	A	-	A	B	B	B	B	A	A	A	A	B	B	A	A	B	A	B	A	B	B	B	B	B	B	A	-	A	B	B	A	B	B	A	-	A	A	B	B	A	A	A	A	B	-	A	B	A	A	B	A	A	-	B	A	A	B	B	A	B	B	B	B	A	B	B	B	-	B	B	A	B	B	A	A	B	B	B	A
1_3670082	1	1004.83	B	A	A	B	-	B	A	B	B	B	B	B	A	A	B	A	A	B	A	B	B	B	B	B	B	B	A	A	-	B	A	B	A	B	A	A	B	A	B	B	A	A	A	B	B	A	B	B	-	B	B	B	-	B	B	A	-	-	B	B	B	A	B	B	A	-	A	A	A	B	A	B	B	-	B	A	A	A	B	A	B	-	B	-	A	B	B	A	A	A	B	A	B	A	A	B	A	A	A	-	B	A	B	B	A	-	-	A	B	B	A	A	A	A	A	A	B	A	-	A	B	B	B	B	B	B	B	A	B	B	A	B	B	B	A	B	-	B	-	B	-	B	A	A	A	B	A	B	A	B	A	B	B	A	A	A	A	-	A	A	A	A	-	B	A	A	B	A	B	A	A	B	B	B	A	A	A	B	B	B	B	A	A	A	A	B	B	A	A	B	A	B	A	B	B	B	B	B	B	A	B	A	B	-	A	B	B	A	-	A	A	B	B	A	A	A	A	B	B	A	B	A	A	B	A	A	A	B	A	A	B	B	A	B	B	B	B	A	B	-	B	-	B	B	A	B	B	A	A	B	B	B	A
1_3670100	1	1004.83	B	A	A	B	-	B	A	B	B	B	B	B	A	A	B	A	A	B	A	B	B	B	B	B	B	B	A	A	-	B	A	B	A	B	A	A	B	A	B	B	A	A	A	-	B	A	B	B	B	B	B	B	-	B	B	A	-	B	B	B	B	A	B	B	A	-	A	A	A	B	A	B	B	-	B	A	A	A	B	A	B	-	B	-	A	B	-	A	A	A	B	A	B	A	A	B	A	A	A	B	B	A	B	B	A	-	-	A	B	B	A	A	A	A	A	A	B	A	-	A	B	B	B	B	B	B	B	A	B	B	A	B	B	B	A	B	A	B	-	B	-	B	A	A	A	B	A	B	A	B	A	B	B	A	A	A	A	B	A	A	A	A	-	-	A	A	B	A	B	A	A	B	B	B	A	A	A	B	B	B	B	A	A	A	A	B	B	A	A	B	A	B	A	B	B	B	B	B	B	A	B	A	B	-	A	B	B	A	B	A	A	B	B	A	A	A	A	B	B	A	B	A	A	B	A	A	A	B	A	A	B	B	A	B	B	B	B	A	B	-	B	B	B	B	A	B	B	A	A	B	B	B	A
1_3670131	1	1004.83	B	A	A	B	-	B	A	B	B	B	-	B	A	A	B	A	A	B	A	B	B	B	B	B	-	B	A	A	A	B	A	B	A	B	A	A	B	A	-	B	A	A	A	-	B	A	B	B	B	B	B	B	-	B	B	A	B	B	B	B	B	A	-	B	A	-	A	A	A	B	A	B	B	-	B	A	A	A	B	A	B	-	B	B	A	B	B	A	A	A	B	A	B	A	A	B	A	-	A	B	B	A	B	B	A	-	-	A	B	B	A	A	A	A	A	A	B	A	-	A	B	B	B	B	B	B	B	A	B	B	A	B	B	B	A	B	A	B	-	B	B	B	A	A	A	B	A	-	A	B	A	B	B	A	-	A	A	B	A	A	A	A	-	B	A	A	B	A	B	A	A	B	B	B	A	A	A	B	B	B	B	A	A	A	A	B	B	A	A	B	A	B	A	B	B	B	B	B	B	A	B	A	B	-	A	B	B	A	B	A	A	B	B	A	A	A	A	B	B	A	B	A	A	B	A	A	A	B	A	A	B	B	A	B	B	B	B	A	B	B	B	B	B	B	A	B	B	A	A	B	B	B	A
1_3670140	1	1004.83	B	A	A	B	-	B	A	B	B	B	-	B	A	A	B	A	A	B	A	B	B	B	B	B	-	B	A	A	A	B	A	B	A	B	A	A	B	A	-	B	A	A	A	-	B	A	B	B	B	B	B	B	-	B	B	A	B	B	B	B	B	-	-	B	A	-	A	A	A	B	A	B	B	-	B	A	A	A	B	A	B	-	B	B	A	B	B	A	A	A	B	A	B	A	A	B	A	-	A	B	B	A	B	B	A	-	-	A	B	B	A	A	A	A	A	A	B	A	-	A	B	B	B	B	B	B	B	A	B	B	A	B	B	B	A	B	A	B	-	B	B	B	A	A	A	B	A	-	A	B	A	B	B	A	-	A	A	B	A	A	A	A	-	B	A	A	B	A	B	A	A	B	B	B	A	A	A	B	B	B	B	A	A	A	A	B	B	A	A	B	A	B	A	B	B	B	B	B	B	A	B	A	B	-	A	B	B	A	B	A	A	B	B	A	A	A	A	B	B	A	B	A	A	B	A	A	A	B	A	A	B	B	A	B	B	B	B	A	B	B	B	B	B	B	A	B	B	A	A	B	B	B	A
1_3670174	1	1005.2	B	A	A	B	-	B	A	-	-	B	B	B	A	A	B	A	A	-	A	B	B	-	B	B	-	B	A	A	A	B	A	B	A	B	A	A	B	A	-	B	A	A	A	-	B	A	B	B	B	B	B	B	A	B	B	A	B	B	B	B	B	-	-	B	A	-	A	A	A	B	A	B	B	B	B	A	A	A	B	A	B	B	-	B	A	B	B	A	A	A	B	A	B	A	A	B	A	A	A	B	B	A	B	B	A	-	-	A	B	B	A	B	A	A	A	A	B	-	-	A	B	B	-	-	B	B	B	A	B	B	A	B	B	B	A	-	A	-	A	B	B	B	A	A	A	B	A	-	A	B	A	B	B	A	-	A	A	B	A	A	-	A	-	B	A	A	B	A	B	A	A	B	B	B	A	A	A	B	B	B	B	A	A	A	A	B	B	A	A	B	A	B	A	B	B	B	B	B	B	A	B	A	B	-	A	B	B	A	B	A	-	B	B	A	A	A	A	B	-	A	B	A	A	B	A	A	A	B	A	A	B	B	A	B	B	B	B	A	B	B	B	B	B	B	A	B	B	A	A	B	-	B	A
1_3670204	1	1005.2	B	A	A	B	-	B	A	B	B	B	B	B	A	A	B	-	A	-	A	B	B	-	B	B	-	B	A	A	A	B	A	B	A	B	A	A	B	A	-	B	A	A	A	B	B	A	B	-	B	B	B	B	A	B	B	A	B	B	B	B	B	A	-	B	-	-	A	A	A	B	A	B	B	B	-	A	A	A	B	A	B	B	B	B	A	B	B	A	A	A	B	A	B	A	A	B	A	A	A	-	B	A	B	B	A	-	-	A	B	B	A	B	A	A	A	A	B	-	B	A	-	B	B	B	B	B	B	A	B	B	A	B	B	B	A	-	A	B	A	B	B	B	A	A	A	B	A	-	A	B	A	-	B	A	-	A	A	B	A	A	A	A	B	B	A	A	B	A	B	A	A	B	B	B	A	A	A	B	B	B	B	A	A	A	A	B	B	A	A	B	A	B	-	B	B	B	B	B	B	A	B	A	B	B	A	-	B	A	B	A	A	-	B	A	A	A	-	-	B	A	B	A	A	B	A	A	A	B	A	A	B	B	A	B	B	B	B	A	-	-	-	B	B	B	A	B	B	A	A	B	-	B	A
1_3670211	1	1005.2	B	A	A	B	-	B	A	B	B	B	B	B	A	A	B	A	A	-	-	B	B	-	B	B	-	B	A	A	-	B	A	B	A	B	A	A	B	A	-	B	A	A	A	B	B	A	B	-	B	B	B	B	A	B	B	A	B	B	B	B	B	A	-	B	-	-	A	A	A	B	A	B	B	B	-	A	A	-	B	A	B	B	B	B	A	B	B	A	A	A	B	A	B	A	A	B	A	A	A	-	B	A	B	B	A	-	-	A	B	B	A	B	-	A	A	A	B	A	B	A	-	B	B	B	B	B	B	A	B	B	A	B	B	B	A	-	A	B	A	B	B	B	A	A	A	B	A	-	A	-	A	-	B	A	-	-	A	B	A	A	A	A	B	B	A	A	B	A	B	A	A	B	B	B	A	A	A	B	B	B	B	A	A	A	A	B	B	A	A	B	A	-	-	B	B	B	B	B	B	A	B	A	B	B	A	-	B	A	B	A	A	-	B	A	A	A	-	-	B	A	B	A	A	B	A	A	A	B	A	A	B	B	A	B	B	-	B	A	-	-	-	B	B	B	A	B	B	A	A	B	-	B	A
1_3670223	1	1005.2	B	A	A	B	-	B	A	B	B	B	B	B	A	A	B	A	A	-	-	B	B	-	B	B	-	B	A	-	A	B	A	B	A	B	A	-	B	A	-	B	A	A	A	B	B	A	B	-	B	B	B	B	A	B	B	A	B	B	B	B	B	A	-	B	-	-	A	A	A	B	A	B	B	B	-	A	A	-	B	A	B	B	B	B	A	B	B	A	A	A	B	A	B	A	A	B	A	A	A	-	B	A	B	B	A	-	-	A	B	B	A	B	-	A	A	A	B	A	B	A	-	B	B	B	B	B	B	A	B	B	A	B	B	B	A	-	-	B	A	B	B	B	A	A	A	B	A	-	A	-	-	-	B	A	-	-	A	B	A	A	A	A	B	B	A	A	B	A	B	A	A	-	B	B	A	A	A	B	B	B	B	A	A	A	A	B	B	A	A	B	-	-	-	B	B	B	B	B	B	A	-	A	B	B	A	-	B	A	B	A	A	-	B	A	A	A	-	-	B	A	B	A	A	B	A	A	A	B	A	A	B	B	-	B	B	-	B	A	-	-	-	B	B	B	A	B	-	-	A	B	-	B	A
1_3670976	1	1006.23	B	A	A	B	B	B	A	-	B	B	B	B	A	A	B	-	A	-	A	B	B	B	B	-	B	B	A	A	A	-	A	B	A	B	A	A	B	A	B	-	A	A	A	B	B	A	B	-	B	B	B	B	A	B	B	A	B	B	B	B	B	A	B	-	-	B	A	-	A	B	A	B	B	B	-	A	A	A	B	-	B	B	B	B	A	B	-	-	A	A	B	-	B	A	-	B	A	A	A	-	B	A	-	B	A	B	B	A	-	B	B	B	A	B	-	A	B	A	B	-	-	B	B	B	-	B	B	A	B	-	-	-	B	B	A	B	-	B	A	-	B	-	A	B	A	-	A	B	A	-	-	B	-	-	A	A	A	B	A	A	A	A	B	B	A	A	-	A	-	A	A	B	B	B	A	A	A	-	B	B	B	A	A	A	A	-	B	A	A	-	A	B	A	B	B	-	B	B	-	A	B	A	-	B	A	-	B	A	-	A	A	-	B	A	A	A	A	-	-	A	B	-	A	B	-	A	B	-	A	A	B	B	A	-	-	-	B	A	B	B	-	-	-	B	A	-	B	-	-	B	-	B	A
1_3670979	1	1006.23	B	A	A	B	B	B	A	-	B	B	B	B	A	A	B	-	A	-	A	B	B	B	B	-	B	B	A	A	A	-	A	B	A	B	A	A	B	A	B	-	A	A	A	B	B	A	B	-	B	B	B	B	A	B	B	A	B	B	B	B	B	A	B	-	A	B	A	-	A	B	A	B	B	B	-	A	A	A	B	-	B	B	B	B	A	B	-	-	A	A	B	-	B	A	-	B	A	A	A	-	B	A	-	B	A	B	B	A	-	B	B	B	A	B	-	A	B	A	B	-	-	B	B	B	-	B	B	A	B	-	-	-	B	B	A	B	-	B	A	-	B	-	A	B	A	-	A	B	A	-	-	B	-	-	A	A	A	B	A	A	A	A	B	B	A	A	-	A	-	A	A	B	B	B	A	A	A	-	B	B	B	A	A	A	A	-	B	A	A	-	A	B	A	B	B	-	B	B	-	A	B	A	-	B	A	-	B	A	-	A	A	-	B	A	A	A	A	-	-	A	B	-	A	B	-	A	B	-	A	A	B	B	A	-	-	-	B	A	B	B	-	-	-	B	A	-	B	-	-	B	-	B	A
1_3673050	1	1007.56	B	A	A	B	B	B	A	B	B	B	B	B	A	-	B	-	A	B	A	B	B	-	B	B	B	-	A	A	A	B	A	B	A	B	A	A	B	A	B	B	A	A	A	B	B	A	B	B	B	B	B	B	A	B	-	A	B	B	B	-	B	-	B	B	A	B	A	A	A	B	A	B	B	B	B	A	A	A	B	A	B	B	B	B	A	B	B	A	A	A	B	A	B	A	A	B	A	A	A	B	B	A	B	B	A	B	B	A	B	B	A	A	-	A	A	A	B	A	-	A	B	B	B	B	B	B	B	A	B	B	A	B	B	B	A	B	-	B	A	B	B	B	A	A	A	B	A	B	A	B	A	B	B	A	A	A	A	B	A	A	A	A	B	B	A	A	B	A	B	A	A	B	B	B	A	A	A	B	B	B	B	A	A	A	A	B	B	A	A	B	A	B	-	B	B	B	B	B	B	A	B	A	B	B	A	B	B	A	B	A	A	-	B	A	A	A	A	B	B	A	B	A	A	B	A	A	A	B	A	A	B	B	A	B	B	A	B	A	B	B	-	B	B	B	A	B	B	A	A	B	B	B	A
1_3673051	1	1007.56	B	A	A	B	B	B	A	B	B	B	B	B	A	-	B	-	A	B	A	B	B	-	B	B	B	-	A	A	A	B	A	B	A	B	A	A	B	A	B	B	A	A	A	B	B	A	B	B	B	B	B	B	A	B	-	A	B	B	B	-	B	-	B	B	A	B	A	A	A	B	A	B	B	B	B	A	A	A	B	A	B	B	B	B	A	B	B	A	A	A	B	A	B	A	A	B	A	A	A	B	B	A	B	B	A	B	B	A	B	B	A	A	A	A	A	A	B	A	-	A	B	B	B	B	B	B	B	A	B	B	A	B	B	B	A	B	-	B	A	B	B	B	A	A	A	B	A	B	A	B	A	B	B	A	A	A	A	B	A	A	A	A	B	B	A	A	B	A	B	A	A	B	B	B	A	A	A	B	B	B	B	A	A	A	A	B	B	A	A	B	A	B	-	B	B	B	B	B	B	A	B	A	B	B	A	B	B	A	B	A	A	-	B	A	A	A	A	B	B	A	B	A	A	B	A	A	A	B	A	A	B	B	A	B	B	A	B	A	B	B	-	B	B	B	A	B	B	A	A	B	B	B	A
1_3684684	1	1009.08	B	-	-	-	B	B	A	-	-	B	B	-	A	-	-	-	-	-	-	B	B	B	-	-	-	B	-	A	A	-	A	-	A	B	A	-	B	A	B	-	A	A	A	B	-	A	B	-	B	-	B	B	A	B	-	A	-	-	-	B	B	A	-	B	-	B	A	-	-	B	-	B	-	B	B	-	A	A	-	A	-	-	B	B	-	B	A	A	-	A	B	-	B	-	-	B	A	A	-	-	B	B	B	B	A	-	-	A	B	B	-	B	A	-	A	A	B	-	-	-	B	B	-	-	B	B	B	-	-	-	A	-	B	B	A	-	-	B	A	-	B	-	-	B	-	B	A	B	-	-	A	B	B	-	-	-	-	-	A	A	A	A	-	-	-	-	B	A	-	A	-	-	-	B	A	A	A	B	B	B	B	A	A	A	-	B	B	-	-	B	-	B	A	B	B	-	-	B	B	A	-	-	B	-	A	-	B	-	-	-	-	B	-	A	A	A	-	B	B	A	B	B	A	-	A	-	-	B	A	A	-	B	A	B	B	B	B	A	B	B	-	B	B	B	A	B	-	A	-	B	B	-	A
1_3684685	1	1009.08	B	-	-	-	B	B	A	-	-	B	B	-	A	-	-	-	-	-	-	B	B	B	-	-	-	B	-	A	A	-	A	-	A	B	A	-	B	A	B	-	A	A	A	B	-	A	B	-	B	-	B	B	A	B	-	A	-	-	-	B	B	A	-	B	-	B	A	-	-	B	-	B	-	B	B	-	A	A	-	-	-	-	B	B	-	B	A	A	-	A	B	-	B	-	-	B	A	A	-	-	B	B	B	B	A	-	-	A	B	B	-	B	A	-	A	A	B	-	-	-	B	B	-	-	B	B	B	-	-	-	A	-	B	B	A	-	-	B	A	-	B	-	-	B	-	B	A	B	-	-	A	B	B	-	-	-	-	-	A	A	A	A	-	-	-	-	B	A	-	A	-	-	-	B	A	A	A	B	B	B	B	A	A	A	-	B	B	-	-	B	-	B	A	B	B	-	-	B	B	A	-	-	B	-	A	-	B	-	-	-	-	B	-	A	A	A	-	B	B	A	B	B	A	-	A	-	-	B	A	A	-	B	A	B	B	B	B	A	B	B	-	B	B	B	A	B	-	A	-	B	B	-	A
1_3684836	1	1009.28	-	A	A	B	B	B	A	B	B	B	B	B	A	A	B	A	A	B	A	B	B	B	B	B	B	-	A	A	A	-	A	B	A	B	A	A	B	A	B	B	A	A	A	B	B	A	B	B	B	B	B	B	A	B	-	A	-	B	B	-	B	A	B	B	A	-	A	A	A	B	A	B	B	B	B	A	A	A	B	A	B	B	B	B	A	B	A	A	A	A	-	A	B	A	A	B	A	A	A	B	-	B	-	B	A	B	-	A	B	B	A	A	A	A	A	A	B	A	B	A	B	B	B	B	B	B	B	A	B	B	A	B	B	B	A	B	A	B	A	-	B	B	A	-	A	B	A	-	A	B	A	B	-	-	A	A	A	B	A	A	A	A	B	B	A	A	B	A	B	A	A	B	B	B	A	A	A	B	B	B	B	A	A	A	A	B	B	A	A	B	A	B	A	-	B	-	-	B	-	A	-	A	B	B	A	B	B	A	B	A	A	B	-	A	A	A	A	-	B	A	B	A	A	B	A	A	A	-	A	A	-	B	A	-	B	B	-	A	-	B	B	B	B	B	A	B	B	A	A	-	B	B	A
1_3684867	1	1009.28	B	A	A	B	B	B	A	B	B	B	B	B	A	A	B	A	A	B	A	B	B	B	B	B	B	B	A	A	A	B	A	B	A	B	A	A	B	A	B	B	A	A	A	B	B	A	B	B	B	B	B	B	A	B	-	A	-	B	B	B	B	A	B	B	A	B	A	A	A	B	A	B	B	B	B	A	A	A	B	A	B	B	B	B	A	B	A	A	A	A	B	A	B	A	A	B	A	A	A	B	B	B	B	B	A	B	B	A	B	B	A	A	A	A	A	A	B	A	B	A	B	B	B	B	B	B	B	A	B	B	A	B	B	B	A	B	A	B	A	B	B	B	A	-	A	B	A	B	A	B	A	B	B	-	A	A	A	B	A	A	A	A	B	B	A	A	B	A	B	A	A	B	B	B	A	A	A	B	B	B	B	A	A	A	A	B	B	A	A	B	A	B	A	B	B	B	B	B	B	A	B	A	B	B	A	B	B	A	B	A	A	B	B	A	A	A	A	B	B	A	B	A	A	B	A	A	A	B	A	A	B	B	A	B	B	B	B	A	B	B	B	B	B	B	A	B	B	A	A	B	B	B	A
1_3684900	1	1009.28	B	A	A	B	B	B	A	B	B	B	B	B	A	A	B	A	A	B	A	B	B	B	B	B	B	B	A	A	A	B	A	B	A	B	A	A	B	A	B	B	A	A	A	B	B	A	B	B	B	B	B	B	A	B	-	A	-	B	B	B	B	A	B	B	A	B	A	A	A	B	A	B	B	B	B	A	A	A	B	A	B	B	B	B	A	B	A	A	A	A	B	A	B	A	A	B	A	A	A	B	B	B	B	B	A	B	B	A	B	B	A	A	A	A	A	A	B	A	B	A	B	B	B	B	B	B	B	A	B	B	A	B	B	B	A	B	A	B	A	B	B	B	A	B	A	B	A	B	A	B	A	B	B	-	A	A	A	B	A	A	A	A	B	B	A	A	B	A	B	A	A	B	B	B	A	A	A	B	B	B	B	A	A	A	A	B	B	A	A	B	A	B	A	B	B	B	B	B	B	A	B	A	B	B	A	B	B	A	B	A	A	B	B	A	A	A	A	B	B	A	B	A	A	B	A	A	A	B	A	A	B	B	A	B	B	B	B	A	B	B	B	B	B	B	A	B	B	A	A	B	B	B	A
1_3684927	1	1010.21	-	-	A	-	B	B	-	-	-	B	B	-	-	-	B	A	-	B	A	B	-	B	A	B	-	-	-	A	-	-	-	-	A	-	-	A	-	-	-	B	-	A	A	B	-	-	-	B	-	-	B	B	A	-	-	-	-	-	-	-	B	-	-	B	A	-	-	-	-	B	-	-	-	-	-	-	A	A	B	A	B	B	-	B	-	-	-	A	A	A	-	-	B	A	A	B	A	-	A	-	B	-	-	-	A	-	B	A	B	B	A	-	A	-	A	-	B	-	-	A	B	-	-	-	-	-	B	-	-	-	-	B	-	B	A	-	-	B	A	B	B	B	A	B	A	B	A	B	A	B	-	B	B	-	-	A	A	B	A	-	A	A	-	-	A	A	-	A	B	A	A	-	B	B	A	A	-	B	B	B	B	A	A	A	-	-	-	A	A	-	A	-	A	B	B	B	B	B	B	A	-	A	B	-	A	B	B	A	-	A	A	-	B	A	A	A	A	-	B	A	B	A	-	-	A	A	A	-	A	A	B	B	A	B	B	A	-	A	-	B	B	B	B	B	A	B	-	A	-	B	B	B	A
