## Supplementary material for "A transcription factor and a phosphatase regulate temperature-dependent morphogenesis in a fungal plant pathogen": Table S6 (part 3 of 3)

### Sheet: genotype&phenotype (continued)
Table S6. Genotypic and phenotypic data and marker information of the 1E4 x 1A5 cross-population.
1_3684933	1	1010.21	-	-	A	-	B	B	-	-	-	B	B	-	-	-	B	A	-	B	A	B	-	B	A	B	-	-	-	A	-	-	-	-	A	-	-	A	-	-	-	B	-	A	A	B	-	-	-	B	-	-	B	B	A	-	-	-	-	-	-	-	B	-	-	B	A	-	-	-	A	B	-	-	-	-	-	-	A	A	B	A	B	B	B	B	-	-	-	A	A	A	-	-	B	A	A	B	A	-	A	-	B	-	-	-	A	-	B	A	B	-	A	-	A	-	A	-	B	-	-	A	B	-	-	-	-	-	B	-	-	-	-	B	-	B	A	-	-	B	A	B	B	-	A	B	A	B	A	-	A	B	-	B	B	-	-	A	A	B	A	-	A	A	-	-	A	A	-	A	B	A	A	-	B	B	A	A	-	B	B	B	B	A	A	A	-	-	-	A	A	-	A	-	A	B	B	B	B	B	B	A	-	A	B	-	A	B	B	A	-	A	A	-	B	A	A	A	A	-	B	A	B	A	-	-	A	A	A	-	A	A	B	B	A	B	B	A	-	A	-	B	B	B	B	B	A	B	-	A	A	B	B	B	A
1_3690430	1	1011.13	B	A	-	B	B	B	A	B	-	B	B	B	A	A	B	-	A	-	-	B	B	B	B	B	-	B	A	-	A	-	A	B	A	B	A	A	B	A	-	B	A	A	A	-	B	A	B	B	B	B	B	-	A	B	-	A	B	B	B	B	-	A	B	B	A	B	A	A	A	-	A	B	-	B	B	A	-	A	B	A	B	-	B	B	A	-	A	A	A	A	-	A	B	A	-	B	A	A	A	B	-	A	-	B	-	B	B	-	-	B	-	B	A	A	A	A	-	A	-	-	B	-	B	-	B	B	B	A	B	-	A	B	B	-	A	-	A	B	A	B	-	-	A	-	A	B	A	B	A	B	-	B	B	A	A	-	A	B	A	A	-	-	B	-	A	-	-	-	B	-	A	-	-	-	A	A	A	-	-	-	B	-	A	A	-	B	-	-	A	-	A	B	A	B	B	B	-	-	B	A	-	A	-	B	A	-	-	-	B	-	-	-	-	A	A	-	A	-	B	-	B	A	A	-	A	A	-	B	A	A	B	B	A	B	B	A	B	A	-	-	-	B	B	-	A	-	B	A	-	-	-	-	A
1_3690448	1	1011.13	B	A	-	B	B	B	A	B	-	B	B	B	A	A	B	-	A	-	A	B	B	B	B	B	-	B	A	A	-	-	A	B	A	B	-	A	B	A	-	B	A	A	-	B	B	A	B	B	B	B	B	-	A	B	B	A	B	B	B	B	-	A	B	B	A	B	A	A	A	-	A	B	-	B	B	A	-	A	B	A	B	-	B	B	A	-	A	A	A	A	B	A	B	A	A	B	A	A	A	B	-	A	-	B	-	B	B	-	-	B	-	B	A	A	A	A	B	A	-	A	B	-	B	-	B	B	B	A	B	-	A	B	B	-	A	B	A	B	A	-	-	-	A	B	A	B	A	B	A	B	-	B	B	A	A	-	A	B	A	A	-	-	B	-	-	-	-	-	B	A	A	B	-	-	A	A	A	-	-	B	B	A	A	A	A	B	-	-	A	-	A	B	A	B	B	B	B	-	B	A	-	A	-	-	A	-	-	A	-	-	-	-	-	-	A	A	A	-	B	A	B	A	A	-	A	A	-	B	A	A	B	B	A	-	B	A	B	A	-	-	-	B	B	-	A	-	B	A	A	B	-	-	A
1_3691411	1	1011.13	B	A	B	B	B	B	A	B	B	B	B	B	A	A	B	A	A	B	A	B	B	B	B	B	B	B	A	A	A	-	A	B	A	B	A	A	B	A	-	B	A	A	A	B	B	A	B	B	B	B	B	B	A	B	-	A	B	B	B	B	B	A	B	B	-	B	A	-	A	B	A	B	-	B	B	A	A	A	B	A	B	B	B	B	-	B	A	-	A	A	B	A	B	A	A	B	A	A	A	-	B	A	B	B	-	B	-	A	B	B	A	-	A	A	A	-	B	A	B	A	-	-	B	B	B	B	B	A	B	B	A	B	B	B	A	B	A	B	A	B	B	B	A	B	A	B	A	B	A	B	A	B	-	A	A	A	-	B	A	A	A	A	B	B	A	A	B	A	B	A	A	-	B	B	A	A	A	B	B	-	B	A	A	A	A	B	B	A	A	B	A	-	-	B	B	B	B	B	-	A	B	-	B	-	A	B	-	A	B	A	A	B	B	A	A	A	A	-	B	A	B	A	A	B	A	A	A	B	A	A	B	B	A	-	B	A	B	A	-	B	-	B	B	B	A	B	B	A	A	B	B	B	-
1_3691522	1	1011.13	B	A	-	B	-	B	A	B	B	-	B	B	A	-	B	-	-	-	A	-	B	-	B	-	B	B	-	A	A	B	A	B	A	B	A	A	B	A	-	-	A	A	A	-	B	A	B	B	B	B	B	B	-	-	B	A	B	B	-	B	-	-	-	B	A	-	A	A	-	-	A	B	B	-	B	A	A	A	-	A	B	-	-	B	A	B	A	A	A	A	-	A	-	A	-	-	A	A	A	B	B	A	-	B	A	-	-	A	B	-	A	-	A	A	A	A	B	A	-	-	B	B	-	B	B	B	B	A	-	-	A	B	B	B	A	B	A	B	A	-	B	B	A	-	-	B	A	B	A	B	A	-	B	-	-	A	A	B	A	-	A	-	-	B	A	A	B	A	B	A	A	B	-	B	A	A	A	B	B	B	-	A	A	A	A	-	-	A	A	-	A	-	A	B	B	-	B	B	-	-	-	A	B	-	A	-	-	A	-	A	A	-	-	A	A	A	A	B	B	A	B	A	A	B	A	A	A	-	A	A	B	-	A	B	B	A	B	A	-	-	-	-	-	-	A	B	-	-	A	B	-	-	-
1_3691533	1	1011.13	B	A	-	B	-	-	A	B	B	-	B	B	A	-	B	-	-	-	A	-	B	-	B	-	B	B	-	A	A	B	A	B	-	B	A	A	B	A	-	-	A	A	A	-	B	A	B	B	B	B	B	B	-	-	B	A	B	B	-	B	-	A	-	B	-	-	A	-	-	-	A	B	B	-	-	A	A	A	-	A	B	-	-	B	A	B	A	A	A	A	-	-	-	A	-	-	A	A	A	B	B	A	-	-	A	-	-	-	-	-	A	-	A	A	A	A	B	A	-	-	B	-	-	-	B	-	B	A	-	-	A	B	B	B	A	B	A	B	A	-	B	B	A	-	-	B	A	B	A	B	A	-	B	-	A	A	A	B	A	-	A	-	-	B	A	A	B	A	B	A	A	B	-	B	A	A	A	B	B	B	-	A	A	A	-	-	-	A	A	-	A	-	A	B	B	-	B	B	-	-	-	A	B	-	A	-	-	A	-	A	A	-	-	A	A	A	A	B	B	A	B	A	A	B	A	A	A	-	A	A	B	-	A	B	-	A	B	A	-	-	-	-	-	-	A	B	-	A	A	B	-	-	-
1_3691539	1	1011.13	B	A	-	B	-	-	A	B	B	-	B	B	A	-	B	-	-	-	A	-	-	-	B	-	B	-	-	A	A	-	A	B	-	B	A	A	B	A	-	-	A	A	A	-	-	A	B	B	B	B	B	B	-	-	B	A	B	B	-	B	-	A	-	B	-	-	A	-	-	-	A	B	B	-	-	A	A	A	-	A	B	-	-	B	A	-	A	A	A	A	-	-	-	A	-	-	A	A	A	B	B	A	-	-	A	-	-	A	-	-	A	-	A	A	A	A	B	A	-	-	B	-	-	-	B	-	B	A	-	-	A	B	B	B	A	B	A	B	A	-	B	B	A	-	-	B	A	B	A	B	A	-	B	-	A	A	A	B	A	A	A	-	-	B	A	A	B	A	B	A	A	B	-	B	A	A	A	B	B	B	-	A	A	A	-	-	-	A	A	-	A	-	A	B	B	-	B	B	-	-	-	A	B	-	A	-	-	A	-	A	A	-	-	A	A	A	A	B	B	A	B	A	A	B	A	A	A	-	A	A	B	-	A	B	-	A	B	-	-	-	-	-	-	-	A	B	-	A	A	B	-	-	-
1_3698493	1	1012.27	B	-	B	B	B	B	A	B	B	B	B	B	-	A	B	-	A	B	A	-	B	B	B	B	B	B	-	A	A	B	-	B	A	B	A	A	B	A	B	B	A	A	A	B	B	-	B	B	B	B	-	B	A	B	B	-	B	B	B	B	B	A	B	B	A	B	-	-	A	B	A	B	B	B	B	-	-	-	B	A	B	B	B	B	A	B	-	A	A	A	B	A	B	A	-	B	A	-	A	B	B	A	B	B	A	B	-	A	B	B	A	B	A	-	-	A	B	-	-	-	B	B	B	B	B	B	B	A	B	B	A	B	B	B	A	B	A	B	A	B	B	B	A	-	A	B	-	-	-	B	A	B	B	-	-	A	-	B	A	A	A	A	B	B	A	A	B	A	B	A	A	B	B	B	A	A	A	B	B	B	B	-	A	A	-	B	B	-	A	B	A	B	-	B	B	B	B	B	B	A	-	A	B	B	A	B	B	A	B	A	A	B	B	A	A	A	A	B	B	A	B	A	-	B	A	A	A	B	A	-	B	B	A	B	B	B	B	A	B	B	B	B	B	B	A	B	B	A	A	B	B	B	A
1_3698502	1	1012.27	B	-	B	B	B	B	A	B	B	B	B	B	-	A	B	-	A	B	A	-	B	B	B	B	B	B	-	A	A	B	-	B	A	B	A	A	B	A	B	B	A	A	A	B	B	-	B	B	B	B	-	B	A	B	B	-	B	B	B	B	B	A	B	B	A	B	-	-	A	B	A	B	B	B	B	-	-	-	B	A	B	B	B	B	A	B	-	A	A	A	B	A	B	A	-	B	A	-	A	B	B	A	B	B	A	B	-	A	B	B	A	B	A	-	-	A	B	-	-	A	B	B	B	B	B	B	B	A	B	B	A	B	B	B	A	B	A	B	A	B	B	B	A	-	A	B	-	-	-	B	A	B	B	-	-	A	-	B	A	A	A	A	B	B	A	A	B	A	B	A	A	B	B	B	A	A	A	B	B	B	B	-	A	A	-	B	B	A	A	B	-	B	-	B	B	B	B	B	B	A	-	A	B	B	A	B	B	A	B	A	A	B	B	A	A	A	A	B	B	A	B	A	-	B	A	A	A	B	A	-	B	B	A	B	B	B	B	A	B	B	B	B	B	B	A	B	B	A	A	B	B	B	A
1_3698523	1	1012.27	B	-	B	B	B	B	A	B	B	B	B	B	-	A	B	-	A	B	-	B	B	B	B	B	B	B	-	A	A	B	-	B	A	B	-	A	B	-	B	B	-	A	-	B	B	-	B	B	B	B	-	B	-	B	B	-	B	B	B	B	B	A	B	B	-	B	-	-	A	B	-	B	B	B	B	-	-	-	B	A	B	B	B	B	A	B	B	-	A	A	B	A	B	A	-	B	A	-	A	B	B	A	B	B	A	B	-	-	B	B	A	B	A	-	-	A	B	-	-	A	B	B	B	B	B	B	B	-	B	B	A	B	B	B	A	B	A	B	-	B	B	B	A	-	A	B	A	-	-	B	A	B	B	-	-	A	-	B	A	-	A	A	B	B	A	A	B	A	B	-	A	B	B	B	A	A	A	B	B	B	B	-	-	A	-	B	B	A	-	B	-	B	-	B	B	B	B	B	B	A	-	A	B	B	-	B	B	A	B	A	-	B	B	A	-	A	A	B	B	A	B	A	-	B	A	A	A	B	A	-	B	B	-	B	B	B	B	A	B	B	B	B	B	B	A	B	B	-	A	B	B	B	A
1_3698526	1	1012.27	B	-	B	B	B	B	A	B	B	B	B	B	-	A	B	-	A	B	-	B	B	B	B	B	B	B	-	A	A	B	-	B	A	B	-	A	B	-	B	B	-	A	-	B	B	-	B	B	B	B	A	B	-	B	B	-	B	B	B	B	B	A	B	B	-	B	-	-	A	B	-	B	B	B	B	-	-	-	B	A	B	B	B	B	A	B	B	-	A	A	B	A	B	A	-	B	A	-	A	B	B	A	B	B	A	B	-	-	B	B	A	B	A	-	-	A	B	-	-	A	B	B	B	B	B	B	B	-	B	B	A	B	B	B	A	B	A	B	-	B	B	B	A	-	A	B	A	-	-	B	A	B	B	-	-	-	-	B	A	-	A	A	B	B	A	A	B	A	B	-	A	B	B	B	A	A	A	B	B	B	B	-	-	A	-	B	B	A	-	B	-	B	-	B	B	B	B	B	B	A	-	A	B	B	-	B	B	A	B	A	-	B	B	A	-	A	A	B	B	A	B	A	-	B	A	A	A	B	A	-	B	B	-	B	B	B	B	A	B	B	B	B	B	B	A	B	B	-	A	B	B	B	A
1_3698529	1	1012.27	B	-	B	B	B	B	A	B	B	B	B	B	-	A	B	-	A	B	-	B	B	B	B	B	B	B	-	A	A	B	-	B	A	B	-	A	B	-	B	B	-	A	-	B	B	-	B	B	B	B	A	B	-	B	B	-	B	B	B	B	B	-	B	B	-	B	-	-	A	B	-	B	B	B	B	-	-	-	B	A	B	B	B	B	A	B	B	-	-	A	B	A	B	A	-	B	A	-	A	B	B	A	B	B	A	B	-	-	B	B	A	B	A	-	-	A	B	-	-	A	B	B	B	B	B	B	B	-	B	B	A	B	B	B	A	B	A	B	-	B	B	B	A	-	A	B	A	-	-	B	A	B	B	-	-	-	-	B	A	-	A	A	B	B	A	-	B	A	B	-	A	B	B	B	A	A	A	B	B	B	B	-	-	A	-	B	B	A	-	B	-	B	-	B	B	B	B	B	B	A	-	A	B	B	-	B	B	A	B	A	-	B	B	A	-	A	A	B	B	A	B	A	-	B	A	A	A	B	A	-	B	B	-	B	B	B	B	A	B	B	B	B	B	B	A	B	B	-	A	B	B	B	A
1_3703981	1	1015.33	B	A	B	B	B	B	A	A	B	B	B	B	-	A	B	-	A	-	A	B	B	B	B	B	B	B	A	A	A	B	A	B	A	B	A	A	B	A	-	B	A	A	A	-	B	A	B	B	B	B	B	B	B	B	-	A	B	B	B	B	B	-	B	B	A	-	A	A	A	B	A	B	-	B	-	A	A	-	B	A	B	B	B	B	A	B	A	A	A	A	-	A	B	A	A	B	A	A	A	B	-	A	B	-	A	B	B	A	-	-	B	B	A	B	A	A	B	A	B	A	-	B	-	B	B	B	B	A	B	B	A	B	B	B	-	B	A	-	A	B	-	B	A	B	A	B	A	-	A	B	-	B	B	A	-	A	A	B	A	A	A	A	B	-	A	A	-	A	B	A	A	-	B	B	A	A	A	B	B	B	-	A	A	A	A	B	B	A	A	B	A	B	A	B	B	B	B	B	B	-	B	A	B	B	A	B	B	A	B	-	B	B	B	A	A	A	B	B	B	A	B	A	A	B	A	A	A	B	A	A	B	-	A	B	B	B	B	A	B	B	B	B	B	B	A	-	-	A	A	B	B	B	A
1_3703987	1	1015.33	B	A	B	B	B	B	A	A	B	B	B	B	-	A	B	A	A	-	A	B	B	B	B	B	B	B	A	A	A	B	A	B	A	B	A	A	B	A	-	B	A	A	A	-	B	A	B	B	B	B	B	B	B	B	-	A	B	B	B	B	B	-	B	B	A	-	A	A	A	B	A	B	-	B	-	A	A	-	B	A	B	B	B	B	A	B	A	A	A	A	-	A	B	A	A	B	A	A	A	B	-	A	B	-	A	B	B	A	-	-	B	B	A	B	A	A	B	A	B	A	-	B	-	B	B	B	B	A	B	B	A	B	B	B	-	B	A	-	A	B	-	B	A	B	A	B	A	-	A	B	-	B	B	A	-	A	A	B	A	A	A	A	B	-	A	A	-	A	B	A	A	-	B	B	A	A	A	B	B	B	-	A	A	A	A	B	B	A	A	B	A	B	A	B	B	B	B	B	B	-	B	A	B	B	A	B	B	A	B	-	B	B	B	A	A	A	B	B	B	A	B	-	A	B	A	A	A	B	A	A	B	-	A	B	B	B	B	A	B	B	B	B	B	B	A	-	-	A	A	B	B	B	A
1_3704148	1	1016.51	B	A	B	B	-	B	A	A	B	B	B	-	A	A	B	A	A	B	A	B	B	-	-	B	B	B	A	A	A	B	A	B	A	B	A	-	-	A	-	B	A	A	A	B	B	A	B	B	B	B	B	B	B	B	-	A	-	-	B	B	-	-	-	B	-	B	A	-	A	B	A	B	B	B	B	A	A	A	B	A	B	B	B	B	A	B	A	A	A	A	-	-	B	A	A	B	A	A	A	-	B	A	B	B	A	B	-	A	B	B	A	B	A	A	A	A	B	A	-	A	B	B	B	B	B	-	B	A	-	-	A	B	B	B	A	B	A	B	A	B	B	-	A	-	A	B	A	B	A	B	A	B	B	A	A	A	A	B	A	A	A	A	-	B	A	A	B	A	B	A	A	B	-	B	A	A	A	B	B	B	-	A	A	A	A	B	B	A	A	-	A	B	A	B	B	B	B	B	B	-	B	A	B	B	A	B	B	A	B	A	-	B	B	A	A	A	A	B	B	A	B	A	A	B	A	A	A	B	A	A	B	B	A	B	B	-	B	A	-	-	B	B	B	B	A	B	B	A	-	B	-	-	A
1_3715379	1	1016.99	B	A	-	B	B	-	A	-	B	B	B	-	A	A	B	-	A	-	A	-	B	-	-	B	B	-	A	A	A	B	A	B	-	B	A	A	B	A	-	B	-	-	A	B	B	A	B	B	B	B	B	B	-	B	B	-	B	-	-	B	-	A	B	B	A	B	A	A	A	-	A	B	B	B	B	A	A	A	B	A	B	B	B	B	A	B	A	A	A	-	-	A	B	A	A	B	A	A	A	-	B	A	-	-	-	-	-	-	B	-	A	A	A	A	A	A	B	A	-	-	-	-	B	-	B	B	B	A	B	B	A	B	B	B	A	-	A	B	A	B	B	B	A	-	A	-	A	-	A	-	A	-	B	A	-	-	A	B	A	A	A	A	B	B	A	-	B	A	B	A	A	B	-	B	-	-	A	-	B	B	-	A	A	A	A	-	B	A	A	-	-	B	A	-	-	-	B	-	-	-	B	A	-	-	A	-	B	A	-	A	B	-	-	A	A	A	-	B	B	A	-	A	A	B	A	A	A	-	-	A	B	-	A	B	-	-	B	A	B	-	B	-	-	B	A	-	B	A	A	B	B	-	-
1_3715392	1	1016.99	B	A	-	B	B	-	A	-	B	B	B	B	A	A	B	-	A	-	A	-	B	B	-	B	B	-	A	A	A	B	A	B	-	B	A	A	B	-	-	B	-	-	A	B	B	A	-	B	B	B	B	B	-	B	B	A	B	-	-	B	-	A	B	B	A	B	A	A	A	-	-	B	B	B	B	A	A	A	B	A	B	B	B	B	A	B	A	A	-	-	-	A	B	A	A	B	A	A	A	-	B	A	-	-	-	-	-	-	B	-	A	-	A	A	A	-	B	A	-	-	-	-	B	-	B	B	-	A	B	B	-	B	B	B	A	-	A	B	A	B	B	B	A	-	A	-	A	-	A	-	A	-	B	-	-	A	A	B	A	A	A	A	B	B	A	-	B	-	B	A	A	B	-	B	-	A	A	-	B	B	-	A	A	A	A	-	B	A	A	-	-	B	-	-	-	-	B	-	-	-	B	A	-	-	A	-	B	A	-	A	B	-	-	A	A	A	A	B	B	A	-	A	A	B	A	A	A	B	-	A	B	-	A	B	-	-	B	A	B	-	B	-	-	B	A	B	B	A	A	B	B	-	-
1_3715409	1	1016.99	B	A	-	B	-	-	A	-	B	B	B	B	A	A	B	A	A	-	-	-	B	B	-	B	B	-	A	A	A	-	A	B	-	B	-	A	B	A	-	B	A	A	A	-	B	A	-	B	-	B	B	B	-	B	B	A	B	-	-	B	-	A	B	B	A	B	A	A	A	-	-	B	B	B	B	A	A	A	B	A	B	B	B	B	A	-	A	A	A	-	-	A	B	A	A	B	A	A	A	-	B	A	-	-	A	-	-	A	-	-	A	A	A	A	A	A	B	A	-	-	-	-	B	-	B	B	-	A	B	-	A	B	B	B	A	-	A	-	A	B	B	B	A	-	A	-	A	-	A	-	A	-	B	-	A	A	A	B	A	A	A	A	B	B	A	-	B	-	B	A	A	B	-	B	-	A	A	-	B	B	-	A	A	A	A	-	B	A	-	-	A	B	-	B	-	-	B	B	-	-	B	A	-	-	A	-	B	A	-	A	B	-	-	A	A	A	A	B	B	A	-	A	A	B	A	A	A	B	-	A	B	-	A	B	-	A	B	A	B	-	-	-	-	B	A	B	-	A	A	B	B	B	-
1_3715421	1	1016.99	B	A	-	B	-	-	A	-	B	B	B	B	A	A	B	A	A	-	-	B	B	B	B	B	B	-	A	A	A	-	A	B	A	B	-	A	B	A	-	B	A	A	A	-	-	A	-	B	-	B	B	B	-	B	B	A	B	-	-	B	-	-	B	B	A	B	A	A	A	-	A	B	B	B	B	A	A	A	B	A	B	B	B	B	A	-	A	A	A	A	-	A	B	A	A	B	A	A	A	-	B	A	-	-	A	-	-	A	-	-	A	A	A	A	A	A	B	A	-	-	-	B	B	-	B	B	-	A	B	-	A	B	B	B	A	-	A	-	A	B	-	B	A	-	A	-	A	-	A	-	A	-	B	A	A	A	A	B	A	A	A	A	B	B	A	-	B	A	B	A	A	B	-	B	A	A	A	-	B	B	-	A	A	A	A	-	B	-	-	-	A	B	-	B	-	-	B	B	-	-	B	A	-	-	A	-	B	A	-	A	B	-	-	A	A	A	A	-	B	A	-	A	A	B	A	A	A	B	-	A	B	-	A	B	-	A	B	A	B	-	-	-	-	B	A	B	-	A	A	B	B	B	A
1_3715425	1	1016.99	B	A	-	B	-	-	A	A	B	B	B	B	A	A	B	A	A	-	-	B	B	B	B	B	B	-	A	A	A	-	A	B	A	B	-	A	B	A	-	B	A	A	A	-	-	A	-	B	-	B	B	B	-	B	B	A	B	-	-	B	-	A	B	B	A	B	A	A	A	-	A	B	B	B	B	A	A	A	B	A	B	B	B	B	A	-	A	A	A	A	-	A	B	A	A	B	A	A	A	-	B	A	-	-	A	-	-	A	-	-	A	A	A	A	A	A	B	A	-	A	-	B	B	-	B	B	-	A	B	-	A	B	B	B	A	-	A	-	A	B	-	B	A	-	A	-	A	-	A	-	A	-	B	A	A	A	A	B	A	A	A	A	B	B	A	-	B	A	B	A	A	B	-	B	A	A	A	-	B	B	-	A	A	A	A	-	B	A	-	-	A	B	-	B	-	-	B	B	-	-	B	A	-	-	A	-	B	A	-	A	B	-	-	A	A	A	A	-	B	A	-	A	A	B	A	A	A	B	-	A	B	-	A	B	-	A	B	A	B	-	-	-	-	B	A	B	-	A	A	B	B	B	A
1_3715758	1	1017.35	B	A	B	B	-	B	A	A	-	B	B	-	-	A	B	-	A	B	A	-	-	-	-	B	-	B	A	A	A	B	A	B	A	B	A	A	-	-	B	B	-	A	A	B	-	A	B	B	B	B	B	B	-	B	-	-	-	-	-	B	-	A	B	B	A	B	A	-	A	B	A	-	-	B	-	A	A	A	B	A	-	B	B	B	A	B	A	A	A	A	-	A	B	-	A	B	-	A	A	-	B	A	B	B	A	B	B	A	B	B	A	A	A	A	A	A	B	A	-	-	-	-	B	B	B	B	B	-	B	B	A	B	B	B	A	-	A	B	-	-	-	-	A	B	A	B	A	B	A	B	A	B	-	A	-	-	A	B	A	A	A	A	-	B	A	A	B	A	B	A	A	B	B	B	A	A	A	B	B	B	B	A	A	A	A	B	B	A	A	B	A	B	-	B	B	B	B	B	B	A	-	A	B	B	A	B	B	A	B	A	B	B	B	A	A	A	A	B	B	A	B	A	-	B	A	A	A	-	A	A	B	B	A	B	B	B	B	A	B	-	B	B	B	B	A	B	B	A	A	B	B	B	A
1_3715772	1	1017.35	B	A	B	B	B	B	A	A	-	B	B	-	-	A	B	-	A	B	A	-	-	-	-	B	-	B	A	A	A	-	A	B	A	-	A	-	-	-	B	B	-	A	A	B	-	A	B	B	B	B	B	B	-	B	-	-	-	-	-	B	B	-	B	B	A	B	A	-	A	B	A	-	-	B	-	A	A	A	B	A	-	B	B	B	A	B	A	A	A	A	-	A	-	-	A	B	-	A	A	-	B	A	B	B	A	-	B	A	B	B	A	A	A	A	A	A	B	A	-	-	-	-	B	B	B	B	B	-	B	B	A	B	B	B	A	B	A	B	-	B	-	-	A	-	A	B	A	B	A	B	A	B	B	A	-	-	A	B	A	A	A	A	-	B	A	A	B	A	B	A	A	B	B	B	A	A	A	B	B	B	B	A	A	A	A	B	B	A	A	B	A	B	-	B	B	B	B	B	B	A	-	A	B	B	A	B	B	A	B	A	B	B	B	A	A	A	A	B	B	A	B	A	-	B	A	A	A	-	A	A	B	B	A	B	B	B	-	A	B	B	B	B	B	B	-	B	B	A	A	B	-	B	A
1_3715976	1	1017.73	B	A	B	B	B	B	A	A	B	B	B	B	A	A	B	A	A	B	A	B	B	B	B	B	B	B	A	A	A	B	A	B	A	B	A	A	B	A	B	B	A	A	A	B	B	A	B	B	B	B	B	B	B	B	B	A	B	B	B	B	B	A	B	B	A	B	A	A	A	B	A	B	B	B	B	A	A	A	B	A	B	B	B	B	A	B	A	A	A	A	B	A	B	A	A	B	A	A	A	B	B	A	B	B	A	B	B	A	B	B	A	B	A	A	A	A	B	A	B	A	B	B	B	B	B	B	B	A	B	B	A	B	B	B	A	B	A	B	A	B	B	B	A	B	A	B	A	B	A	B	A	B	B	A	A	A	A	B	A	A	A	A	B	B	A	A	B	A	B	A	A	B	B	B	A	A	A	B	B	B	B	A	A	A	A	B	B	A	A	B	A	B	A	B	B	B	B	B	B	A	B	A	B	B	A	B	B	A	B	A	B	B	B	A	A	A	A	B	B	A	B	A	A	B	A	A	A	B	A	A	B	B	A	B	B	B	B	A	B	B	B	B	B	B	A	B	B	A	A	B	B	B	A
1_3716136	1	1017.73	B	A	B	B	B	B	A	A	B	B	B	B	A	A	B	-	A	B	A	B	B	B	B	B	-	B	A	A	A	B	A	B	A	B	A	A	B	A	B	B	A	A	A	B	B	A	B	B	B	B	B	B	B	B	B	A	-	-	B	B	B	A	B	B	A	B	A	-	A	B	A	-	B	B	B	A	A	A	B	A	B	B	B	B	A	B	A	A	A	A	B	A	B	A	A	B	A	A	A	-	B	A	B	B	A	B	B	A	B	B	A	B	A	A	A	A	B	-	B	A	B	B	B	B	B	B	B	A	B	B	A	B	B	B	A	B	A	B	A	B	B	B	A	B	A	B	A	B	A	B	A	B	B	A	A	A	A	B	A	A	A	A	B	B	A	A	B	A	B	A	A	B	B	B	A	A	A	B	B	B	B	A	A	A	A	B	B	A	A	B	A	B	A	B	B	B	B	B	B	A	B	A	B	B	A	B	B	A	B	A	B	B	B	A	A	A	A	B	B	A	B	A	A	B	A	A	A	B	A	A	B	B	A	B	B	A	B	A	B	B	B	B	B	B	A	B	B	A	A	B	B	B	A
1_3716199	1	1017.73	B	-	B	B	B	B	-	-	B	B	B	B	-	-	B	-	-	B	-	B	B	B	B	B	-	B	A	-	A	B	A	B	A	B	-	A	B	A	B	-	A	A	A	B	B	A	B	B	B	B	B	B	B	B	B	-	-	-	B	B	B	-	B	-	A	B	-	-	A	B	-	B	B	B	B	-	-	A	B	A	B	B	B	B	A	B	A	-	-	A	B	-	-	A	A	B	A	-	-	-	B	-	B	B	-	B	B	-	B	B	A	B	A	-	-	A	B	-	B	A	B	-	-	B	B	B	B	-	B	B	-	B	B	B	-	B	A	-	-	B	B	B	A	B	-	B	A	B	-	B	-	B	B	-	-	A	-	B	-	A	A	-	B	B	A	A	B	-	B	-	A	B	B	B	A	-	-	B	B	-	B	A	-	A	A	B	B	-	-	B	A	B	-	B	B	-	B	B	B	-	B	A	B	B	A	B	B	-	B	A	B	B	B	-	-	A	-	B	B	A	B	A	-	B	A	A	A	B	A	-	B	-	A	B	B	A	B	A	B	B	B	B	B	B	A	B	B	A	A	B	B	B	A
1_3716266	1	1017.73	B	A	B	B	B	B	A	A	B	B	B	B	A	A	B	A	A	B	A	B	B	B	B	B	B	B	A	A	A	B	A	B	A	B	A	A	B	A	B	B	A	A	A	B	B	A	B	B	B	B	B	B	B	B	B	A	B	B	B	B	B	A	B	B	A	B	A	A	A	B	A	B	B	B	B	A	A	A	B	A	B	B	B	B	A	B	A	A	A	A	B	A	B	A	A	B	A	A	A	B	B	A	B	B	A	B	B	A	B	B	A	B	A	A	A	A	B	A	B	A	B	B	B	B	B	B	B	A	B	B	A	B	B	B	A	B	A	B	A	B	-	B	A	B	A	B	A	B	A	B	A	B	B	A	A	A	A	B	A	A	A	A	B	B	A	A	B	A	B	A	A	B	B	B	A	A	A	B	B	B	B	A	A	A	A	B	B	A	A	B	A	B	A	B	B	B	B	B	B	A	B	A	B	B	A	B	B	A	B	A	B	B	B	A	A	A	A	B	B	A	B	A	A	B	A	A	A	B	A	A	B	B	A	B	B	-	B	A	B	B	B	B	B	B	A	B	B	A	A	B	B	B	A
1_3716397	1	1018.1	B	A	-	-	B	-	A	A	B	B	B	-	-	A	B	A	A	-	A	B	-	-	B	B	B	B	A	A	A	B	A	B	A	B	A	A	-	A	B	B	A	A	A	B	B	A	B	B	B	B	B	B	B	B	B	A	B	B	-	-	B	A	B	B	A	B	A	A	A	B	A	B	-	B	B	-	A	A	B	A	B	-	B	-	A	B	A	A	A	A	B	A	B	A	A	B	A	A	A	B	B	A	B	B	-	B	B	A	B	B	A	B	A	A	A	A	B	-	-	A	B	B	B	B	B	B	B	A	B	B	A	B	B	B	A	B	A	B	A	B	B	B	A	-	A	B	A	B	A	B	A	B	B	A	A	A	A	B	A	A	A	A	-	B	A	A	B	A	B	A	A	B	B	B	A	A	A	B	B	B	B	A	A	A	A	B	B	A	A	B	A	B	A	B	B	B	B	B	B	A	B	A	B	B	A	B	B	A	B	A	B	B	B	A	A	A	A	B	B	A	B	A	A	B	A	A	A	B	A	A	B	B	A	B	B	B	B	A	B	B	B	B	B	B	A	-	B	A	A	B	B	B	A
1_3716498	1	1018.1	B	A	B	B	B	B	A	A	B	B	B	B	A	A	B	A	A	B	A	B	B	B	B	B	B	B	A	A	A	B	A	B	A	B	A	A	B	A	B	B	A	A	A	B	B	A	B	B	B	B	B	B	B	B	B	A	B	B	B	B	B	A	B	B	A	B	A	A	A	B	A	B	B	B	B	A	A	A	B	A	B	B	B	B	A	B	A	A	A	A	B	A	B	A	A	B	A	A	A	B	B	A	B	B	A	B	B	A	B	B	A	B	A	A	A	A	B	A	B	A	B	B	B	B	B	B	B	A	B	B	A	B	B	B	A	B	A	B	A	B	B	B	A	A	A	B	A	B	A	B	A	B	B	A	A	A	A	B	A	A	A	A	B	B	A	A	B	A	B	A	A	B	B	B	A	A	A	B	B	B	B	A	A	A	A	B	B	A	A	B	A	B	A	B	B	B	B	B	B	A	B	A	B	B	A	B	B	A	B	A	B	B	B	A	A	A	A	B	B	A	B	A	A	B	A	A	A	B	A	A	B	B	A	B	B	B	B	A	B	B	B	B	B	B	A	B	B	A	A	B	B	B	A
1_3716568	1	1018.1	B	A	B	B	B	B	A	A	B	B	B	B	A	A	B	A	A	B	A	B	B	B	B	B	B	B	A	A	A	B	A	B	A	B	A	A	B	A	B	B	A	A	A	B	B	A	B	B	B	B	B	B	B	B	B	A	B	B	B	B	B	A	B	B	A	B	A	A	A	B	A	B	B	B	B	A	A	A	B	A	B	B	B	B	A	B	A	A	A	A	B	A	B	A	A	B	A	A	A	B	B	A	B	B	A	B	B	A	B	B	A	B	A	A	A	A	B	A	B	A	B	B	B	B	B	B	B	A	B	B	A	B	B	B	A	B	A	B	A	B	B	B	A	-	A	B	A	B	A	B	A	B	B	A	A	A	A	B	A	A	A	A	B	B	A	A	B	A	B	A	A	B	B	B	A	A	A	B	B	B	B	A	A	A	A	B	B	A	A	B	A	B	A	B	B	B	B	B	B	A	B	A	B	B	A	B	B	A	B	A	B	B	B	A	A	A	A	B	B	A	B	A	A	B	A	A	A	B	A	A	B	B	A	B	B	B	B	A	B	B	B	B	B	B	A	B	B	A	A	B	B	B	A
1_3716596	1	1018.48	B	-	-	-	B	-	A	-	-	B	-	-	-	A	B	-	-	-	A	B	-	B	B	-	B	-	A	A	-	-	A	-	A	B	-	-	-	-	-	-	A	-	-	B	-	A	B	B	B	-	B	-	-	-	-	A	-	B	B	-	B	A	-	B	A	B	A	-	-	B	-	B	-	-	-	-	A	A	B	A	B	B	B	B	A	-	-	A	-	A	B	A	-	-	A	-	A	A	A	-	B	A	-	B	A	B	-	A	-	-	A	B	-	A	-	A	B	-	-	A	-	B	B	B	B	B	-	-	B	-	A	-	B	-	A	-	A	-	A	-	-	-	-	-	A	B	A	B	A	-	-	B	B	-	A	A	A	-	A	A	A	A	-	B	-	-	B	A	B	A	-	-	-	B	A	A	-	-	B	B	B	A	A	A	-	-	B	A	A	B	A	B	-	-	B	-	B	B	B	A	B	-	-	-	A	B	B	A	-	-	B	B	B	A	A	-	A	B	B	A	-	A	-	B	A	A	A	B	A	A	B	B	A	B	-	-	B	A	B	B	B	-	-	B	A	B	B	A	A	-	-	-	A
1_3716607	1	1018.48	B	A	-	-	B	B	A	-	-	B	-	-	-	A	B	-	-	B	A	B	-	B	B	-	B	-	A	A	-	-	A	B	A	B	-	-	B	-	-	-	A	A	-	B	B	A	B	B	B	-	B	-	-	-	-	A	-	-	B	B	B	A	-	B	A	B	A	-	-	B	-	B	-	-	-	-	A	A	B	A	B	-	B	B	A	B	-	A	A	A	B	A	-	-	A	-	A	A	A	-	B	A	-	B	A	B	B	A	-	-	A	B	-	A	-	A	B	-	-	A	-	-	B	B	B	B	-	A	B	-	A	-	B	-	A	-	A	-	A	-	-	-	-	A	A	B	A	B	A	-	-	B	B	-	A	A	A	-	A	A	A	A	-	B	-	-	B	A	B	A	-	-	-	B	A	A	-	-	B	B	B	A	A	A	-	-	B	A	-	B	A	B	-	-	B	-	B	B	B	A	B	-	-	-	A	B	B	A	-	-	B	B	B	A	A	A	A	B	B	A	-	A	-	B	A	A	A	-	A	A	B	B	A	B	B	-	B	A	B	B	B	-	-	B	A	B	B	A	A	B	-	-	A
1_3716608	1	1018.48	B	A	-	-	B	B	A	-	-	B	-	-	-	A	B	A	-	B	A	B	-	B	B	-	B	-	A	A	-	-	A	B	A	B	-	-	B	-	-	-	A	A	-	B	B	A	B	B	B	-	B	-	-	-	-	A	-	-	B	B	B	A	-	B	A	B	A	-	-	B	-	B	-	-	-	-	A	A	B	A	B	-	B	B	A	B	-	A	A	A	B	A	-	-	A	-	A	A	A	-	B	A	-	B	A	B	B	A	-	-	A	B	-	A	-	A	B	-	B	A	-	-	B	B	B	B	-	A	B	-	A	-	B	-	A	-	A	-	A	-	-	-	-	A	A	B	A	B	A	-	-	B	B	-	A	A	A	-	A	A	A	A	-	B	-	-	B	A	B	A	-	-	-	B	A	A	-	-	B	B	B	A	A	A	-	-	B	A	-	B	A	B	-	-	B	-	B	B	B	-	B	-	-	-	A	B	B	A	-	-	B	B	B	A	A	A	A	B	B	A	-	A	-	B	A	A	A	-	A	A	B	B	A	B	B	-	B	A	B	B	B	-	-	B	A	B	B	A	A	B	-	-	A
1_3716614	1	1018.48	B	A	-	-	B	B	A	-	-	B	-	-	-	A	B	A	-	B	A	B	-	B	B	-	B	-	A	A	-	-	A	B	A	B	-	-	B	-	-	-	A	A	-	B	B	A	B	B	B	-	B	-	-	-	-	A	-	-	B	B	B	A	-	B	A	B	A	-	-	B	-	B	-	-	-	-	-	A	B	A	B	-	B	B	A	B	-	A	A	A	B	A	-	-	A	-	A	A	A	-	B	A	-	B	A	B	B	A	-	-	A	B	-	A	-	A	B	-	B	A	-	-	B	B	B	-	-	A	B	-	A	-	B	-	A	-	A	-	A	-	-	-	-	A	A	B	A	B	A	-	-	B	B	-	A	-	A	-	A	A	A	A	-	-	A	-	B	A	B	A	-	-	-	B	A	A	A	-	B	B	B	A	A	A	-	-	B	A	-	B	A	B	-	-	B	-	B	B	B	-	B	-	-	-	A	B	B	A	B	-	B	B	B	A	A	A	A	B	B	A	-	A	A	B	A	A	A	-	A	A	B	B	A	B	B	-	B	A	B	B	B	-	-	B	A	B	B	A	A	B	-	-	A
1_3716694	1	1018.48	B	A	-	B	B	B	A	A	B	B	B	B	-	A	B	-	-	B	A	B	-	-	B	B	-	-	A	A	A	-	A	B	A	B	A	-	B	A	B	B	A	A	-	-	B	A	B	-	B	-	B	-	-	B	-	A	B	B	-	-	B	-	B	-	A	B	A	A	A	-	A	B	-	B	-	A	A	-	-	A	B	-	B	B	A	B	-	A	-	A	B	A	-	A	-	B	A	-	A	B	-	A	B	B	A	-	B	A	B	B	A	-	-	A	A	A	B	A	B	A	-	B	B	B	B	B	B	A	B	B	-	-	B	B	A	B	-	B	-	B	B	-	-	A	A	-	A	B	A	B	-	-	B	-	A	A	A	B	A	A	A	A	-	-	A	A	B	A	B	A	A	B	-	-	A	-	A	B	B	B	B	-	A	-	-	B	B	A	-	-	A	B	A	B	B	B	B	B	-	A	-	A	B	-	A	B	-	A	B	-	-	B	-	A	A	A	A	B	B	A	B	A	A	B	A	A	A	B	A	A	B	B	A	B	B	A	B	A	B	B	B	B	B	B	A	-	B	A	A	B	B	B	A
1_3716776	1	1018.48	B	A	B	B	B	B	A	A	-	B	B	B	A	A	B	A	A	B	-	B	-	-	B	B	-	B	A	A	A	-	A	B	A	B	A	A	B	A	B	-	A	A	A	B	B	A	B	B	-	B	B	B	B	B	B	A	B	B	-	B	B	-	B	B	A	B	A	A	A	B	-	B	B	-	-	A	A	A	B	A	-	-	B	-	A	B	A	A	A	A	B	A	B	A	A	B	A	A	A	B	B	A	B	B	A	-	-	A	B	B	A	-	A	A	A	-	B	A	B	A	B	B	B	B	B	-	B	A	B	B	A	B	B	B	A	B	A	-	-	B	B	B	A	A	A	B	A	B	A	B	A	B	B	A	A	A	-	B	A	A	A	A	B	B	A	A	-	A	B	A	A	B	B	B	A	A	A	B	B	B	B	A	A	A	A	B	B	A	-	B	A	B	-	B	B	B	B	B	B	A	B	A	B	B	A	B	B	A	-	A	B	B	B	A	A	A	A	B	B	A	B	A	A	B	A	A	A	B	A	A	B	B	A	B	B	A	B	A	-	B	B	B	B	B	A	B	B	A	A	B	B	B	A
1_3716792	1	1018.48	B	A	B	B	B	B	A	A	-	B	B	B	A	A	B	A	A	B	-	B	-	-	B	B	-	B	A	A	A	-	A	B	A	B	A	A	B	A	B	-	A	A	A	B	B	A	B	B	-	B	B	B	B	B	B	A	B	B	-	B	B	-	-	B	A	B	A	A	A	B	-	B	B	-	-	A	A	A	B	A	-	-	B	-	A	B	A	A	A	A	B	A	B	A	A	B	A	A	A	B	B	A	B	B	A	-	B	A	B	B	A	-	A	A	A	-	B	A	B	A	B	B	B	B	B	-	B	A	B	B	A	B	B	B	A	B	A	B	-	B	-	B	A	A	A	B	A	B	A	B	A	B	B	A	A	A	-	B	A	A	A	A	B	B	A	A	-	A	B	A	A	B	B	B	A	A	A	B	B	B	B	A	A	A	A	B	B	A	A	B	A	B	A	B	B	B	B	B	B	A	B	A	B	B	A	B	B	A	-	A	B	B	B	A	A	A	A	B	B	A	B	A	A	B	A	A	A	B	A	A	B	B	A	B	B	A	B	A	-	B	B	B	B	B	A	B	B	A	A	B	B	B	A
1_3716799	1	1018.48	B	A	B	B	B	B	A	A	-	B	B	B	A	A	B	-	A	B	-	B	-	-	B	B	-	B	A	A	A	-	A	B	A	B	A	A	B	A	B	-	A	A	A	B	B	A	B	B	-	B	B	B	B	B	B	A	B	B	-	B	B	-	-	B	A	B	A	A	A	B	-	B	B	-	-	A	A	A	B	A	-	-	B	-	A	B	A	A	A	A	B	A	B	A	A	B	A	A	A	B	B	A	B	B	A	-	B	A	B	B	A	-	A	-	A	-	B	A	B	A	B	B	B	B	B	-	B	A	B	B	A	B	B	B	A	-	A	B	-	B	-	B	A	A	A	B	A	B	A	B	A	B	B	A	A	A	A	B	A	A	A	A	B	B	A	A	-	A	B	A	A	B	B	B	A	A	A	B	B	B	B	A	A	A	A	B	B	A	A	B	A	B	A	B	B	B	B	B	B	A	B	A	B	B	A	B	B	A	-	A	B	B	B	A	A	A	A	B	B	A	B	A	A	B	A	A	A	B	A	A	B	B	A	B	B	A	B	A	-	-	B	B	B	B	A	B	B	A	A	B	B	B	A
1_3716924	1	1019.51	B	A	-	B	B	B	A	A	B	B	B	-	A	A	B	A	A	-	-	B	B	B	B	-	B	-	A	A	A	B	A	B	A	B	-	A	B	-	-	B	A	A	-	-	B	A	-	B	B	B	B	B	B	B	B	A	-	-	-	B	B	-	B	-	-	-	A	A	A	B	-	B	B	B	-	A	A	A	B	A	B	B	B	-	A	B	A	A	A	A	B	A	B	-	-	B	A	A	A	-	B	A	B	-	A	B	B	A	-	B	A	-	-	A	A	A	B	-	-	A	B	-	B	B	B	B	B	A	B	-	-	B	B	B	A	B	A	B	A	B	-	B	A	-	A	B	A	B	A	B	A	B	A	-	-	A	A	-	A	A	A	A	B	-	A	A	B	A	B	A	A	B	B	B	A	A	-	B	B	B	-	A	A	A	A	B	-	A	A	B	A	B	-	B	B	B	-	B	B	-	-	A	B	B	A	B	B	A	-	A	B	-	B	A	A	A	A	B	B	-	-	A	A	B	-	A	A	B	A	A	B	B	A	B	B	B	B	A	-	B	B	B	B	B	A	-	A	A	A	B	-	B	A
1_3716939	1	1019.51	B	A	-	B	B	B	A	A	B	B	B	-	A	A	B	-	A	-	-	B	B	B	B	-	B	-	A	A	A	B	A	B	A	B	-	A	B	-	-	B	A	A	-	-	-	A	-	B	B	B	B	B	B	B	B	-	-	-	-	B	B	-	B	-	-	-	A	A	A	B	-	B	B	B	-	A	A	A	B	A	B	B	B	-	A	B	A	A	A	A	B	A	B	A	-	B	A	A	A	-	B	A	B	-	A	B	-	A	-	B	A	-	-	A	A	A	B	-	-	A	B	-	B	B	B	B	B	A	B	-	A	B	B	B	A	B	A	B	A	B	-	B	A	-	A	B	A	B	A	B	A	B	A	-	A	A	A	B	A	A	A	A	B	-	A	A	B	A	B	A	A	B	B	B	A	A	-	B	B	B	-	A	A	A	A	B	-	A	A	B	A	B	-	B	B	B	-	B	B	-	-	A	B	B	A	B	B	A	-	A	B	-	-	A	A	A	A	B	B	A	-	A	A	-	-	A	A	B	-	A	B	B	A	B	B	B	B	A	-	B	-	B	B	B	A	-	A	A	-	B	-	B	A
1_3724842	1	1021.84	-	-	B	B	B	B	A	A	B	B	B	B	-	A	B	A	A	B	A	-	B	B	B	B	B	B	A	-	A	B	A	B	-	B	-	A	B	A	B	B	-	-	A	B	B	-	B	B	B	B	B	B	B	B	B	A	B	B	B	B	B	-	B	B	A	B	A	-	-	B	-	B	B	B	B	-	A	-	B	-	B	B	B	B	-	B	-	A	A	-	-	A	-	A	-	B	A	-	A	-	B	A	B	B	A	B	-	A	B	B	B	B	A	A	-	-	B	A	B	A	B	B	B	B	B	B	-	-	B	B	A	B	B	B	A	B	A	B	-	B	B	B	A	B	-	B	A	B	-	B	-	B	B	-	-	A	A	B	A	A	-	-	B	B	-	-	B	A	B	-	A	B	B	-	A	A	-	B	B	B	B	A	A	A	-	B	B	-	A	B	-	B	-	B	B	B	B	B	-	-	B	A	B	B	A	B	B	A	B	-	B	B	B	A	A	-	-	B	B	A	B	B	-	B	-	A	B	-	-	A	B	B	A	B	B	B	-	A	B	B	B	B	B	B	-	B	B	-	A	B	B	B	-
1_3724843	1	1021.84	-	-	B	B	B	B	A	A	B	B	B	B	-	A	B	A	A	B	A	-	B	B	B	B	B	B	A	-	A	B	A	B	-	B	-	A	B	A	B	B	-	-	A	B	B	-	B	B	B	B	B	B	B	B	B	A	B	B	B	B	B	-	B	B	A	B	A	-	-	B	-	B	B	B	B	-	A	-	B	-	B	B	B	B	-	B	-	A	A	-	-	A	-	A	-	B	A	-	A	-	B	A	B	B	-	B	-	A	B	B	B	B	A	A	-	-	B	A	B	A	B	B	B	B	B	B	-	-	B	B	A	B	B	B	A	B	A	B	-	B	B	B	A	B	-	B	A	B	-	B	-	B	B	-	-	A	A	B	A	A	-	-	B	B	-	-	B	A	B	-	A	B	B	-	A	A	-	B	B	B	B	A	A	A	-	B	B	-	A	B	-	B	-	B	B	B	B	B	-	-	B	A	B	B	A	B	B	A	B	-	B	B	B	A	A	-	-	B	B	A	B	B	-	B	-	A	B	-	-	A	B	B	A	B	B	B	-	A	B	B	B	B	B	B	-	B	B	-	A	B	B	B	-
1_3724910	1	1021.84	B	A	B	B	B	B	A	A	B	B	B	B	A	A	B	A	A	B	A	B	B	B	B	B	B	B	A	A	A	B	A	B	A	B	A	A	B	A	B	B	A	A	A	B	B	A	B	B	B	B	B	B	B	B	B	A	B	B	B	B	B	A	B	B	A	B	A	A	A	B	A	B	B	B	B	A	A	A	B	A	B	B	B	B	A	B	A	A	A	A	B	A	B	A	A	B	A	A	A	B	B	A	B	B	A	B	B	A	B	B	B	B	A	A	A	A	B	A	B	A	B	B	B	B	B	B	B	A	B	B	A	B	B	B	A	B	A	B	A	B	B	B	A	B	A	B	A	B	A	B	-	B	B	A	A	A	A	B	A	A	A	A	B	B	A	A	B	A	B	A	A	B	B	B	A	A	A	B	B	B	B	A	A	A	A	B	B	A	A	B	A	B	A	B	B	B	B	B	B	A	B	A	B	B	A	B	B	A	B	A	B	B	B	A	A	A	B	B	B	A	B	B	A	B	A	A	B	B	A	A	B	B	A	B	B	B	B	A	B	B	B	B	B	B	A	B	B	A	A	B	B	B	A
1_3725109	1	1021.84	B	-	B	-	-	B	-	A	-	-	B	B	-	-	B	-	-	B	-	B	B	-	-	B	-	B	-	A	A	-	-	-	A	-	-	A	-	A	-	-	A	-	A	B	B	-	-	B	B	B	B	B	-	B	-	-	-	-	B	B	B	-	B	B	-	B	A	A	A	B	-	-	B	-	B	A	A	A	B	A	-	B	B	-	A	B	A	-	A	-	-	-	B	-	A	-	A	-	-	-	B	A	B	B	A	-	-	A	-	-	B	B	-	A	A	-	-	-	-	-	-	-	B	B	-	-	-	A	B	B	A	-	B	B	A	-	-	-	-	B	B	-	-	-	A	B	A	B	-	B	-	-	B	A	-	A	-	-	A	-	-	A	B	-	A	-	B	-	B	-	A	B	-	-	A	A	A	B	B	-	B	A	A	-	-	B	-	A	A	-	A	B	A	B	-	B	B	B	B	A	-	-	B	-	A	-	-	A	B	A	B	B	B	A	A	A	-	B	B	A	B	B	A	-	A	-	B	-	A	A	-	B	A	B	-	B	B	A	B	B	B	-	-	B	-	B	B	-	A	B	B	B	A
1_3725157	1	1022.59	B	A	B	-	B	B	A	A	B	B	B	B	A	A	B	A	A	B	A	B	B	B	B	B	-	B	A	A	A	B	A	B	A	-	A	A	-	A	B	B	A	A	A	B	B	A	B	-	B	B	B	B	B	B	-	A	B	B	B	B	B	A	B	B	A	B	A	A	A	B	-	B	B	-	-	A	A	A	B	A	-	B	B	B	A	-	A	A	A	A	B	A	B	A	A	B	A	A	A	-	B	A	B	B	A	B	B	A	B	B	B	B	A	A	A	A	B	A	-	A	B	-	B	B	B	B	B	A	B	-	A	B	B	B	A	B	A	B	A	B	B	B	A	B	A	B	A	B	A	B	A	-	B	A	A	A	A	B	A	A	A	A	B	B	-	A	-	A	B	A	A	B	B	B	A	A	A	B	-	B	B	A	A	A	A	B	B	A	A	-	A	B	A	B	-	B	B	B	-	A	B	A	B	B	A	B	B	A	B	A	B	B	B	A	A	A	B	B	B	A	B	A	A	B	A	A	-	B	A	A	B	B	A	B	B	-	B	A	B	B	B	B	B	B	A	B	B	A	A	B	B	B	A
1_3725190	1	1022.59	B	A	B	-	B	B	A	A	B	B	B	B	A	A	B	A	A	B	A	B	B	B	B	B	-	B	A	A	A	B	A	B	A	B	A	A	-	A	B	B	-	A	A	-	B	A	B	-	B	B	B	B	B	B	B	A	B	B	B	B	B	A	B	B	A	B	A	A	A	B	-	B	B	-	B	A	A	A	B	A	-	B	B	B	A	B	A	A	A	A	B	A	B	A	A	B	A	A	A	B	B	A	B	B	A	B	B	A	B	B	B	B	A	A	A	A	B	A	-	A	B	B	B	B	B	-	B	A	B	B	A	B	B	B	A	B	A	B	A	B	-	B	A	B	A	B	A	B	A	B	A	-	B	A	A	A	A	B	A	A	A	A	B	B	-	A	-	A	B	A	A	B	B	B	A	A	A	B	-	B	B	A	A	A	A	B	B	A	A	B	A	B	A	B	-	B	B	B	B	A	B	A	B	B	A	-	B	A	-	A	B	B	B	A	A	A	B	B	B	A	B	A	A	B	A	A	A	B	A	A	B	B	A	B	B	-	B	A	B	B	B	B	B	B	A	B	B	A	A	B	B	B	A
1_3725196	1	1022.59	B	A	B	-	B	B	A	A	B	B	B	B	A	A	B	A	A	B	A	B	B	-	B	B	-	B	A	A	A	B	A	B	A	B	A	A	-	A	B	B	-	A	A	-	B	A	B	-	B	B	B	B	B	B	B	A	B	B	B	B	B	A	B	B	A	B	A	A	A	B	-	B	B	-	B	A	A	A	B	A	-	B	B	B	A	B	A	A	A	A	B	A	B	A	A	B	A	A	A	B	B	A	B	B	A	B	B	A	B	B	B	B	A	A	A	A	B	A	-	A	B	B	B	B	B	-	B	A	-	B	A	B	B	B	A	B	A	B	A	B	-	B	A	B	A	B	A	B	A	B	A	-	B	A	A	A	A	B	A	A	A	A	B	B	-	A	-	A	B	A	A	-	B	B	A	A	A	B	-	B	B	A	A	A	A	B	B	A	A	B	A	B	A	B	-	B	B	B	B	A	B	A	B	B	A	-	B	A	-	A	B	B	B	A	A	A	B	B	B	A	B	A	A	B	A	A	-	B	A	A	B	B	A	B	B	-	B	A	B	-	B	B	B	B	A	B	B	A	A	B	B	B	A
1_3725215	1	1022.59	B	A	B	-	B	B	A	A	B	B	B	B	A	A	B	A	A	B	A	B	-	-	B	B	-	B	A	A	A	B	A	B	A	B	A	A	-	A	B	B	A	A	A	-	B	A	B	-	B	B	B	B	B	B	B	A	B	B	B	B	B	A	B	B	A	-	A	A	A	-	A	B	B	-	B	A	A	A	B	A	-	B	B	B	A	B	A	A	A	A	B	A	B	A	A	B	A	A	A	B	B	A	B	-	A	B	B	A	B	B	B	B	A	A	A	A	B	A	-	A	B	B	B	B	B	-	B	A	B	-	A	B	B	B	A	B	A	B	A	B	-	B	A	B	A	B	A	B	A	B	A	-	B	A	A	A	A	B	A	A	A	A	B	B	A	A	-	A	B	A	A	-	B	B	A	A	A	B	-	B	B	A	A	A	A	B	B	A	A	B	A	B	A	B	B	B	B	B	B	A	B	A	B	B	A	-	B	A	-	A	B	B	B	A	A	A	-	B	B	A	B	A	A	B	A	A	A	B	A	A	B	B	A	B	B	-	B	A	B	-	B	-	B	B	A	B	B	A	A	B	B	B	A
1_3725229	1	1022.59	B	A	B	B	B	B	A	A	B	B	B	B	A	A	B	A	A	B	A	B	-	-	B	B	-	-	A	A	A	B	A	B	A	B	A	A	-	A	-	B	A	A	A	-	B	A	B	-	B	B	B	B	B	B	B	A	B	B	B	B	B	A	B	B	A	B	A	A	A	-	A	B	B	-	B	A	A	A	B	A	-	B	B	B	A	B	A	A	A	A	B	A	B	A	A	B	A	A	A	B	B	A	B	-	A	B	B	A	B	B	B	B	A	A	A	A	B	A	-	A	B	B	B	B	B	-	B	A	B	-	A	-	B	B	A	B	A	B	A	-	-	B	A	B	A	B	A	B	A	B	A	-	B	A	A	A	A	-	A	A	A	A	B	B	A	A	B	A	B	A	A	-	B	-	A	A	A	B	-	B	B	A	A	A	A	B	B	A	A	B	A	B	A	B	B	B	B	B	B	A	B	A	B	B	A	-	B	A	-	A	B	B	B	A	A	A	-	B	B	A	B	A	A	B	A	A	A	B	A	A	B	B	A	B	B	-	B	A	B	-	B	-	B	B	A	B	B	A	A	B	B	B	A
1_3725286	1	1022.96	B	A	B	B	B	B	A	A	B	B	B	B	A	A	B	A	A	B	A	B	B	B	B	B	-	-	A	A	A	B	A	B	A	B	A	A	B	A	-	B	A	A	A	B	B	A	B	B	B	B	B	B	B	-	B	A	B	B	B	-	B	A	B	B	A	B	A	A	A	-	A	-	B	-	B	A	A	A	B	A	B	B	B	B	A	B	A	A	A	A	B	A	B	A	A	B	A	A	A	B	-	A	B	B	A	B	-	A	B	-	B	-	A	A	A	A	B	A	-	A	B	B	-	B	B	-	B	A	B	B	A	B	B	B	A	-	A	B	A	B	B	B	A	-	A	B	A	B	A	B	A	-	-	A	A	A	A	-	A	A	A	A	B	B	A	A	B	A	B	A	A	B	B	B	A	A	A	-	B	B	B	A	A	A	A	B	B	A	A	B	A	B	A	B	B	B	B	B	B	A	B	A	-	B	A	B	B	A	-	A	B	B	B	A	A	A	A	B	B	A	-	A	A	B	A	A	A	B	A	A	B	B	A	B	-	B	B	A	-	B	B	B	B	-	A	B	B	A	A	B	B	-	A
1_3725418	1	1023.72	B	A	-	-	B	B	A	A	B	B	B	-	-	A	B	-	A	-	-	B	B	B	B	-	B	B	A	A	A	B	A	B	A	B	A	-	B	A	-	B	A	A	A	-	-	A	B	B	-	B	B	-	B	B	-	A	B	B	B	B	B	A	B	B	-	-	A	-	-	B	-	B	-	B	B	-	A	A	B	A	B	-	B	-	A	B	-	-	A	A	-	A	-	A	A	-	A	A	A	B	-	-	-	B	A	-	B	A	-	B	B	B	A	-	A	A	-	A	B	A	B	-	B	B	B	-	-	A	B	B	A	B	B	B	A	B	A	-	A	B	-	B	A	B	A	-	A	-	A	-	A	B	B	-	-	A	-	B	A	A	A	A	B	B	-	A	-	A	B	A	A	B	B	-	A	A	A	-	-	-	-	A	A	A	-	-	B	A	A	B	A	B	-	B	-	B	-	-	-	-	-	A	-	B	A	B	-	-	B	A	B	B	B	A	A	A	A	B	-	A	B	-	A	-	A	A	B	-	A	A	B	B	A	-	B	-	B	A	-	-	-	B	B	-	A	-	B	A	A	B	-	-	A
1_3725443	1	1023.72	B	A	-	B	B	B	A	A	B	B	B	-	A	A	B	-	A	-	A	-	B	B	B	-	B	B	A	A	A	B	-	B	A	-	A	-	B	A	-	-	A	A	A	-	-	A	B	B	B	-	-	B	B	B	-	A	B	B	B	B	B	A	B	B	-	-	A	A	-	B	-	B	-	B	B	-	A	A	B	A	B	B	B	-	A	-	A	A	A	A	-	A	-	A	A	-	A	A	A	B	-	A	-	B	A	-	B	A	-	B	B	-	A	A	A	A	B	A	B	A	B	-	B	-	B	-	B	A	B	-	A	B	B	B	A	-	A	-	A	B	-	B	A	B	A	-	A	-	A	B	A	B	B	-	-	A	A	B	A	A	A	A	B	B	-	A	-	A	-	A	A	B	B	-	A	A	A	-	-	-	-	A	A	A	A	-	B	A	A	B	A	B	-	B	-	B	-	-	-	A	-	A	-	B	A	B	-	-	B	A	B	B	B	A	A	A	A	B	B	A	B	B	A	-	A	A	B	-	A	A	B	B	A	-	B	-	B	A	-	-	B	B	-	B	A	-	B	A	A	B	-	-	A
1_3725445	1	1023.72	B	A	-	B	B	B	A	A	B	B	B	-	A	A	B	-	A	-	A	-	B	B	B	-	B	B	A	A	A	B	-	B	A	-	A	-	B	A	-	-	A	A	A	-	-	A	B	B	B	-	-	B	B	B	-	A	B	B	B	B	B	A	B	B	-	-	A	A	-	B	-	B	-	B	B	-	A	A	B	A	B	B	B	-	A	-	A	A	A	A	-	A	-	A	A	-	A	A	A	B	-	A	-	B	A	-	B	A	-	B	B	-	A	A	A	A	B	A	B	A	B	-	B	-	B	-	B	A	B	-	A	B	B	B	A	-	A	-	A	B	-	B	A	B	A	-	A	-	A	B	A	B	B	-	-	A	A	B	A	A	A	A	B	B	-	A	-	A	B	A	A	B	B	-	A	A	A	-	-	-	-	A	A	A	A	-	B	A	A	B	A	B	A	B	-	B	-	-	-	A	-	A	-	B	A	B	-	-	B	A	B	B	B	A	A	A	A	B	B	A	B	B	A	-	A	A	B	-	A	A	B	B	A	-	B	-	B	A	-	-	B	B	-	B	A	-	B	A	A	B	-	-	A
1_3733490	1	1023.72	B	-	B	B	B	B	A	A	B	-	-	B	A	A	-	A	-	-	A	B	-	B	B	B	B	B	A	A	A	B	-	-	A	-	A	A	B	-	B	-	A	A	A	B	B	A	-	-	-	B	-	B	B	-	-	A	-	-	-	-	-	A	-	B	A	B	A	A	A	-	-	-	-	B	-	-	A	A	-	-	-	-	B	B	A	B	A	A	A	A	B	A	B	-	A	B	A	A	A	-	-	-	-	B	A	-	B	A	B	B	B	B	A	A	A	A	B	A	-	A	-	B	-	B	-	-	B	A	B	-	-	B	-	B	A	-	-	B	A	B	B	-	A	-	A	B	A	-	A	B	A	B	B	A	-	-	A	-	A	-	A	A	-	B	A	A	B	A	B	-	A	-	-	B	A	A	-	B	B	-	-	A	A	A	A	-	B	-	A	-	-	B	A	B	B	-	B	B	B	A	-	A	B	-	-	-	-	A	-	A	-	-	B	A	-	A	B	B	-	A	B	B	A	B	A	A	B	B	A	A	B	B	A	B	B	B	B	-	-	-	-	-	B	B	A	-	-	A	A	B	B	B	A
1_3733501	1	1023.72	B	A	B	B	B	B	A	A	B	B	-	B	A	A	-	A	A	-	A	B	-	B	B	-	B	B	A	A	A	B	-	-	A	B	A	A	B	-	B	-	A	A	A	-	B	A	B	-	-	B	B	B	B	-	-	A	-	-	-	-	-	A	-	B	A	B	A	-	A	-	-	-	-	B	-	-	A	A	B	A	-	-	-	B	A	B	A	A	A	A	B	A	B	-	A	B	A	A	A	-	-	A	B	B	A	-	B	A	-	B	B	B	-	A	A	A	B	A	-	A	-	B	-	-	B	-	B	A	B	-	-	B	-	B	A	-	A	B	A	B	B	-	A	B	A	B	A	-	A	B	A	B	B	A	-	-	A	-	A	-	A	A	-	B	A	A	B	A	B	-	A	-	-	B	A	A	-	B	B	-	-	A	A	A	A	-	B	-	A	-	-	B	A	B	B	B	B	B	B	A	-	A	-	-	A	-	-	A	-	A	-	-	B	-	A	A	B	B	-	A	B	B	A	B	A	A	B	B	A	A	B	B	A	B	B	B	B	-	-	-	-	-	B	B	A	-	-	A	A	B	B	B	A
1_3733768	1	1023.72	B	A	B	B	B	B	A	A	B	B	B	B	A	A	B	-	A	B	A	B	B	B	B	B	B	B	A	A	A	B	A	B	A	B	A	A	B	A	B	B	A	A	A	B	B	A	B	B	B	B	B	B	B	B	-	A	B	-	B	-	B	A	B	B	-	B	A	A	A	-	A	B	-	B	B	A	A	A	B	A	B	-	B	B	-	-	A	A	A	A	B	A	-	A	A	-	A	A	A	B	B	A	B	-	A	B	-	A	B	B	-	-	-	A	A	A	-	A	B	A	-	B	B	B	B	-	B	A	-	-	A	B	B	B	A	B	A	B	A	B	-	-	A	B	A	B	A	-	A	-	A	B	B	A	A	A	A	B	A	A	A	A	B	B	A	A	-	-	-	A	A	B	-	-	A	A	-	-	B	-	-	A	-	A	A	B	B	-	A	-	-	-	-	-	B	-	-	B	B	-	B	-	-	-	A	B	-	A	-	A	B	-	B	-	A	A	-	-	-	A	-	B	A	B	A	A	-	-	A	A	B	-	A	B	-	-	B	A	-	B	B	-	-	B	A	-	B	A	A	B	-	B	A
1_3734215	1	1024.57	B	A	-	-	B	B	A	A	-	B	B	-	A	A	-	A	A	B	A	-	-	-	B	-	-	-	A	A	A	B	A	-	A	-	A	A	B	A	-	B	A	A	A	-	-	A	B	B	-	-	B	B	B	B	-	A	-	B	B	B	B	A	-	B	A	B	A	A	A	B	A	-	-	-	-	A	A	A	-	A	B	-	-	-	A	-	A	A	A	A	B	A	-	A	A	-	A	A	A	B	-	A	B	B	A	-	-	A	-	B	A	-	A	A	A	A	-	A	B	A	-	-	-	-	B	B	B	A	-	B	A	-	-	-	A	-	A	B	A	B	-	-	A	-	A	B	A	-	A	B	A	B	B	A	A	A	A	B	A	A	A	A	B	B	A	A	-	A	B	A	A	-	-	-	A	A	A	-	-	-	-	A	A	A	A	-	B	A	A	B	A	-	A	B	B	-	B	B	-	A	-	A	B	-	A	-	-	A	-	A	B	-	B	A	A	A	A	-	B	A	-	A	A	-	A	A	A	B	A	A	-	-	A	B	-	-	B	A	-	B	-	-	B	B	A	B	-	A	A	B	-	-	A
1_3734911	1	1024.57	B	A	-	B	B	-	A	-	B	B	B	B	A	A	B	-	A	B	A	-	-	B	B	-	B	-	A	A	A	-	A	B	A	B	A	-	B	A	B	B	A	-	A	-	B	A	B	-	B	B	B	B	-	-	B	A	-	B	-	B	-	A	B	-	-	-	A	-	A	-	-	-	-	B	-	A	-	A	B	-	B	-	-	B	-	B	A	A	A	-	-	-	-	A	-	B	-	A	-	-	-	A	-	-	A	-	-	-	B	B	-	B	-	A	A	A	B	A	-	A	-	-	-	-	-	B	-	-	-	-	A	B	-	B	A	B	A	-	A	B	-	-	A	-	-	B	A	-	A	-	A	B	-	A	-	A	-	B	-	-	A	A	B	B	-	A	-	A	B	A	-	-	-	B	A	A	A	-	B	-	-	A	A	-	A	B	B	-	A	-	A	-	-	B	-	-	B	-	-	-	-	-	-	-	A	-	-	A	-	-	B	-	B	A	A	A	-	B	B	-	-	-	A	-	A	A	A	-	A	A	B	B	A	-	-	B	B	A	B	-	-	B	-	B	A	-	B	-	A	-	-	-	A
1_3735208	1	1024.57	B	A	B	B	B	B	A	A	B	B	B	B	A	A	B	A	A	-	-	B	B	B	B	B	-	-	A	-	A	B	A	B	A	B	A	A	B	A	B	-	A	A	A	-	B	A	B	B	B	-	B	B	B	B	B	-	B	B	B	B	B	-	B	B	A	-	A	A	A	-	A	B	B	B	-	-	A	-	B	A	-	B	B	B	A	B	-	A	A	A	B	-	B	A	A	B	A	A	-	-	B	A	B	B	A	-	B	-	B	B	-	-	A	A	A	A	B	A	B	A	-	B	-	-	B	B	B	A	B	-	A	B	-	B	A	-	A	-	A	B	B	B	A	B	A	B	A	-	A	-	A	B	B	A	A	A	A	B	A	A	A	A	B	B	A	-	-	A	-	-	A	-	-	B	A	A	A	B	B	B	B	A	A	A	-	B	-	A	-	B	A	-	A	B	B	B	B	-	B	A	-	A	B	B	A	B	B	A	-	A	B	-	B	-	A	A	A	B	-	A	B	A	-	B	-	A	A	B	A	A	B	B	A	-	B	-	B	A	B	-	-	-	B	B	-	-	-	A	A	B	-	B	A
1_3735316	1	1024.57	B	-	B	B	B	-	A	A	B	B	B	-	A	-	B	A	A	B	A	-	B	B	-	-	-	-	A	A	-	B	A	-	A	B	A	A	B	A	-	B	-	A	A	B	B	A	B	-	B	B	B	B	B	B	B	A	B	B	B	B	B	A	B	B	A	B	A	-	A	B	-	-	B	-	-	A	-	A	-	-	B	B	B	B	A	B	A	A	A	A	B	A	B	A	A	B	A	-	A	B	B	-	B	B	A	B	B	A	-	B	A	B	A	A	A	A	B	-	-	A	B	B	-	B	B	B	B	A	B	-	A	B	B	B	A	B	A	B	-	B	B	B	A	B	A	-	A	-	-	B	A	B	B	A	A	A	A	B	A	A	A	A	B	-	A	-	B	A	B	A	A	B	B	B	A	A	A	B	B	B	B	A	A	A	A	B	B	A	A	B	A	B	A	B	B	B	B	B	B	-	-	-	B	B	A	B	B	A	-	A	B	B	B	A	-	A	A	B	B	A	B	A	A	-	A	A	A	-	A	A	B	B	A	B	B	B	B	A	B	B	B	-	B	B	A	B	-	A	A	B	-	B	A
1_3738669	1	1025.04	B	A	B	B	B	B	A	A	B	B	B	B	A	A	B	-	A	B	A	B	B	-	B	B	B	B	A	-	A	B	A	B	A	B	A	A	B	A	B	B	A	A	A	-	B	A	B	B	B	B	-	B	B	B	B	A	B	B	B	B	B	A	B	B	A	B	A	A	A	B	A	B	B	B	-	-	A	A	B	A	B	B	B	B	A	B	-	A	A	A	B	A	B	A	A	B	A	A	A	B	B	A	B	B	A	B	B	A	B	B	B	B	A	A	A	A	B	A	B	A	B	B	B	B	B	B	B	A	B	B	A	B	B	B	A	B	A	B	A	B	-	B	A	B	A	B	A	B	-	B	A	B	B	A	-	-	-	B	A	A	A	A	B	-	A	A	B	A	B	A	A	B	B	B	A	A	A	B	B	B	B	A	A	A	A	B	B	A	A	B	A	B	A	B	B	B	B	B	B	A	B	A	B	B	A	B	B	A	B	A	B	B	B	A	A	A	-	B	B	A	B	B	A	B	A	A	A	B	A	A	B	B	A	B	B	B	B	A	B	-	B	B	-	B	A	B	B	A	A	B	B	B	A
1_3738672	1	1025.04	B	A	B	B	B	B	A	A	B	B	B	B	A	A	B	-	A	B	A	B	B	-	B	B	B	B	A	-	A	B	A	B	A	B	A	A	B	A	B	B	A	-	A	-	B	A	B	B	B	B	-	B	B	B	B	A	B	B	B	B	B	A	B	B	A	B	A	A	A	B	A	B	B	B	-	-	A	A	B	A	B	B	B	B	A	B	-	A	A	A	B	A	B	A	A	B	A	-	A	B	B	A	B	B	A	B	B	A	B	B	B	B	A	A	A	A	B	A	B	A	B	B	B	B	B	B	B	A	B	B	A	B	B	B	A	B	A	B	A	B	-	B	A	B	A	B	A	B	-	B	A	B	B	A	-	-	-	B	A	A	A	A	B	-	A	A	B	A	B	A	A	B	B	B	A	A	A	B	B	B	B	A	A	A	A	B	B	A	A	B	A	B	A	B	B	B	B	B	B	A	B	A	B	B	A	B	B	A	B	A	B	B	B	A	A	A	-	B	B	A	B	B	A	B	A	A	A	B	A	A	B	B	A	B	B	B	B	A	B	-	B	B	-	B	A	B	B	A	A	B	B	B	A
1_3738840	1	1025.04	B	A	B	-	B	B	A	A	B	B	B	-	-	A	B	-	A	B	A	-	B	B	-	B	B	-	A	A	A	B	A	B	A	-	-	-	B	A	B	-	A	A	-	-	B	-	B	B	B	B	B	B	B	B	B	A	-	B	B	B	B	-	-	B	-	B	A	-	-	-	A	-	-	-	-	A	A	A	B	-	-	-	B	B	A	B	-	A	A	A	B	A	B	A	A	B	A	-	A	B	B	A	B	B	A	B	B	A	B	B	B	B	A	-	A	-	B	-	-	A	B	B	B	B	B	B	B	A	B	B	A	-	B	B	A	B	A	B	A	-	B	B	A	B	A	B	A	B	A	B	A	B	-	A	A	A	A	-	A	A	-	A	-	-	A	A	-	A	B	A	-	B	-	-	A	A	A	B	B	B	B	A	A	A	A	B	B	A	A	B	-	B	-	B	B	B	B	B	B	A	B	A	B	B	A	B	B	A	B	A	B	B	B	A	A	A	-	B	B	A	B	B	-	B	A	A	A	B	A	A	B	B	A	B	B	B	B	A	B	-	B	B	-	B	A	B	B	A	A	B	B	B	A
1_3738848	1	1025.04	B	A	B	-	B	B	A	A	B	B	B	-	-	A	B	-	A	B	A	-	B	B	-	B	B	-	A	A	A	B	-	B	A	-	-	-	B	A	B	B	A	A	-	-	B	-	B	B	B	B	B	B	B	B	B	-	-	B	B	B	B	-	-	B	-	B	A	-	-	-	A	-	-	-	-	A	A	A	B	-	-	-	B	B	A	B	-	A	A	A	B	A	B	-	A	B	A	-	A	B	B	A	B	-	A	B	B	A	B	B	B	B	A	-	A	A	B	-	-	A	B	B	B	B	B	B	B	A	B	B	A	-	B	B	A	B	A	B	A	-	B	B	A	B	A	B	A	B	A	B	A	B	-	A	A	A	A	-	A	A	-	A	-	-	-	A	-	A	B	A	-	B	-	-	A	A	A	B	B	B	B	A	A	A	A	B	B	A	A	B	-	B	-	B	B	B	B	B	B	A	B	A	B	B	A	B	B	A	B	A	B	B	B	A	A	A	-	B	B	A	B	B	-	B	A	-	-	B	A	A	B	B	A	B	B	B	B	A	B	-	B	B	-	B	A	B	B	-	A	B	B	B	A
1_3740281	1	1025.04	-	A	B	B	-	B	A	A	B	-	B	B	A	A	B	A	A	B	A	B	-	-	B	B	-	-	A	A	A	B	A	B	A	B	A	A	B	A	-	B	A	A	A	B	B	A	B	-	B	B	B	-	-	B	B	A	B	-	B	B	B	A	B	B	A	B	-	A	A	B	A	B	-	-	-	A	A	A	B	A	-	B	B	-	A	B	A	A	A	A	B	A	B	A	-	B	A	A	A	B	B	A	B	B	A	B	B	A	-	B	-	B	A	-	A	A	B	A	B	A	-	B	B	B	B	B	B	A	B	-	A	-	B	B	-	-	-	B	-	B	-	B	A	B	A	-	A	-	A	B	-	B	B	A	-	A	A	B	A	A	A	A	-	-	A	A	B	A	B	A	A	B	B	-	A	A	A	B	-	-	B	A	A	A	A	B	B	A	A	-	A	B	A	B	B	B	B	B	-	A	B	A	-	B	A	B	B	-	B	A	B	B	B	A	A	A	A	B	B	A	B	-	A	-	A	A	A	-	A	A	B	B	A	B	B	B	B	A	B	B	-	-	B	B	A	B	B	-	A	B	B	B	A
1_3740292	1	1025.04	-	A	B	B	-	B	A	A	-	-	B	B	A	A	B	A	A	B	A	B	-	-	B	B	-	-	A	-	A	B	A	B	A	B	A	A	B	A	-	B	A	A	A	B	B	A	B	-	B	B	B	-	-	B	-	A	B	-	B	B	B	A	B	B	A	B	-	A	A	B	-	B	-	-	-	A	A	A	-	A	-	B	B	-	A	B	A	A	A	A	-	A	B	A	-	B	A	A	A	B	B	A	B	B	A	B	-	A	-	B	-	B	A	A	A	A	B	A	-	A	-	B	B	B	B	B	B	A	B	-	A	-	B	B	-	-	-	B	-	B	-	B	A	B	A	-	A	-	-	B	-	B	B	A	-	A	A	B	A	A	A	A	B	-	A	A	B	A	-	A	A	B	B	-	A	A	A	B	-	-	B	A	A	A	A	B	B	A	A	-	A	B	A	B	B	B	B	B	-	A	B	A	-	B	A	B	B	-	B	A	B	-	B	A	A	A	A	-	B	A	B	-	A	-	A	A	A	-	A	A	B	B	A	B	B	B	B	A	B	B	-	-	B	B	A	B	B	A	A	B	B	B	A
1_3740338	1	1025.04	-	A	-	-	-	-	A	A	-	-	B	B	-	A	B	-	-	-	A	-	-	B	B	B	-	-	A	-	-	B	-	B	A	B	A	A	B	A	-	B	A	A	-	B	B	A	B	-	-	-	B	-	B	B	-	A	-	-	B	B	B	A	-	B	A	B	-	A	A	B	-	B	-	-	-	A	A	A	-	A	-	B	-	B	A	B	A	A	A	A	-	A	B	-	-	B	A	-	A	B	B	A	-	B	A	-	-	-	-	B	B	B	A	A	A	A	B	-	-	A	-	B	B	B	B	-	B	A	-	-	A	-	-	-	-	-	A	B	-	B	-	-	A	-	A	-	A	B	-	B	-	B	B	A	-	A	A	B	A	A	A	A	B	-	A	A	B	A	-	A	A	B	B	-	A	A	A	B	-	B	B	A	A	A	A	B	B	A	A	-	A	-	A	B	-	-	-	B	-	A	B	A	-	B	A	B	-	-	-	A	B	-	B	A	A	A	-	-	B	A	B	-	-	B	A	A	-	-	A	A	B	B	A	B	B	B	B	A	-	-	B	-	B	B	A	B	B	A	A	B	-	B	A
1_3740369	1	1025.47	-	-	-	-	-	-	A	A	-	-	B	B	-	-	B	-	A	-	-	-	-	B	-	B	-	-	A	-	A	B	-	B	A	B	A	-	-	A	-	B	A	-	-	B	B	-	B	-	-	-	-	B	B	B	-	A	-	-	-	B	B	-	-	-	-	-	A	-	A	-	-	B	-	-	-	-	A	A	-	A	-	-	-	B	A	B	A	-	A	A	B	A	B	-	-	-	A	-	A	B	B	-	-	B	A	-	-	-	B	-	B	B	A	-	A	-	B	-	-	A	B	B	B	B	B	-	B	A	-	B	A	-	-	-	A	-	A	-	-	B	-	-	A	-	A	-	A	-	-	B	-	B	-	A	A	A	A	B	A	A	A	A	B	-	A	A	B	A	-	A	A	B	B	B	A	A	A	-	-	B	B	A	-	A	A	B	-	A	A	-	-	-	A	B	B	-	-	B	B	A	B	-	-	B	A	B	B	A	-	A	B	-	B	A	A	A	-	B	B	A	B	A	A	B	A	A	-	-	A	A	B	B	A	B	B	B	B	A	-	B	B	-	B	-	-	B	-	A	A	-	-	B	A
1_3740372	1	1025.47	-	-	-	-	-	-	A	A	-	-	B	B	-	-	B	-	A	-	-	-	-	B	-	B	-	-	-	-	A	B	-	B	A	B	A	-	-	A	-	B	A	-	-	B	B	-	B	-	-	-	-	B	B	B	-	A	-	-	-	B	B	-	-	-	-	-	A	-	A	-	-	B	-	-	-	-	A	A	-	A	-	-	-	B	A	B	A	-	-	A	B	A	B	-	-	-	A	-	A	B	B	-	-	B	A	-	-	-	B	-	B	B	A	-	A	-	B	-	-	A	B	B	B	B	B	-	B	A	-	B	A	-	-	-	A	-	A	-	-	B	-	-	A	-	-	-	A	-	-	B	-	B	-	-	A	A	A	B	A	A	A	A	B	-	A	A	B	A	-	A	A	B	B	B	A	A	A	-	-	B	B	A	-	A	A	B	-	A	A	-	-	-	A	B	B	-	-	B	B	A	B	-	-	B	A	B	B	A	-	A	B	-	B	A	A	A	-	B	B	A	B	A	A	B	A	A	-	-	A	A	B	B	A	B	B	B	B	A	-	B	B	-	B	-	-	B	-	A	A	-	-	B	A
1_3747285	1	1025.47	B	A	B	B	B	-	A	A	-	B	B	-	A	-	B	-	A	-	A	B	-	B	-	B	-	B	A	A	A	-	A	B	A	-	A	A	-	A	B	-	A	A	A	B	B	A	B	-	B	B	B	B	B	-	B	A	-	-	B	B	B	A	-	-	A	B	A	A	A	B	-	-	-	B	-	-	A	A	B	A	B	-	B	-	A	B	-	A	A	A	B	A	B	A	A	B	A	-	A	-	B	A	B	-	A	-	B	A	B	B	B	B	A	B	-	A	B	-	B	A	B	B	-	B	B	B	B	-	B	B	A	B	B	B	A	-	A	B	-	B	B	-	A	B	A	B	A	B	-	-	-	B	B	A	A	A	A	B	A	A	A	A	-	B	A	A	B	A	B	A	A	B	B	-	A	A	A	B	B	-	-	A	A	A	A	B	B	-	-	B	A	B	A	B	-	B	-	B	B	A	B	A	B	-	A	B	-	A	-	-	B	B	B	A	A	A	A	B	B	A	B	-	A	-	A	A	A	B	A	A	B	B	-	B	B	B	B	A	B	-	B	-	B	-	A	-	B	A	A	B	B	B	A
1_3747490	1	1025.91	B	A	B	B	B	B	A	A	B	B	B	B	A	A	B	A	A	B	A	B	B	B	B	B	B	B	A	A	A	B	A	B	A	B	A	A	B	A	B	B	A	A	A	B	B	A	B	B	B	B	B	B	B	B	B	A	B	B	B	B	B	A	B	B	A	B	A	A	A	B	A	B	B	B	B	A	A	A	B	A	B	B	B	B	A	B	A	A	A	A	B	A	B	A	A	B	A	A	A	-	B	A	B	B	A	B	B	A	B	B	B	B	A	B	A	A	B	A	B	A	B	B	B	B	B	B	B	A	B	B	A	B	B	B	A	B	A	B	A	B	B	B	A	B	A	B	A	B	A	B	A	B	B	A	A	A	A	B	A	A	A	A	B	B	A	A	B	A	B	A	A	B	B	B	A	A	A	B	B	B	B	A	A	A	A	B	B	A	A	B	A	B	A	B	B	B	B	B	B	A	B	A	B	B	A	B	B	A	B	A	B	B	B	A	A	A	A	B	B	A	B	B	A	B	A	A	B	B	A	A	B	B	A	B	B	B	B	A	B	B	B	B	B	B	A	B	B	A	A	B	B	B	A
1_3747565	1	1025.91	B	A	B	B	B	B	A	A	B	B	B	B	A	A	B	A	A	B	A	B	B	B	B	B	B	B	A	A	A	B	A	B	A	B	A	A	B	A	B	B	A	A	A	B	B	A	B	B	B	B	B	B	B	B	B	A	B	B	B	B	B	A	B	B	A	B	A	A	A	B	A	B	B	B	B	A	A	A	B	A	B	B	B	B	A	B	A	A	A	A	B	A	B	A	A	B	A	A	A	B	B	A	B	B	A	B	B	A	B	B	B	B	A	B	A	A	B	A	B	A	B	B	B	B	B	B	B	A	B	B	A	B	B	B	A	B	A	B	A	B	B	B	A	B	A	B	A	B	A	B	A	B	B	A	A	A	A	B	A	A	A	A	B	B	A	A	B	A	B	A	A	B	B	B	A	A	A	B	B	B	B	A	A	A	A	B	B	A	A	B	A	B	A	B	B	B	B	B	B	A	B	A	B	B	A	B	B	A	B	A	B	B	B	A	A	A	A	B	B	A	B	B	A	B	A	A	B	B	A	A	B	B	A	B	B	B	B	A	B	B	B	B	B	B	A	B	B	A	A	B	B	B	A
1_3747811	1	1025.91	B	-	B	B	B	B	A	A	-	B	B	B	A	A	B	A	-	B	A	B	B	B	B	B	-	-	A	A	A	B	A	B	A	B	A	A	B	A	B	B	A	A	A	B	B	A	B	B	B	B	B	B	-	B	-	A	-	B	B	B	B	A	B	B	A	B	A	A	A	B	-	B	B	B	B	-	A	A	B	A	-	-	B	B	A	B	A	A	A	A	B	A	B	A	A	B	A	A	A	B	B	A	B	B	-	B	B	A	B	B	B	B	A	B	A	A	B	A	B	A	B	B	B	B	B	B	B	A	B	-	A	B	B	B	A	B	A	B	-	B	B	B	A	B	A	B	A	-	A	B	A	B	B	A	-	A	A	B	A	A	A	A	B	B	A	A	B	A	-	A	A	-	B	B	A	A	A	B	B	B	B	A	A	A	A	B	B	A	A	B	A	B	-	B	B	B	B	B	B	A	B	A	B	B	A	B	B	A	-	A	B	B	B	A	A	A	-	B	-	A	B	B	A	-	A	A	B	B	A	A	B	B	A	B	B	B	B	A	B	-	B	-	B	B	A	B	B	A	A	B	B	B	A
1_3747883	1	1025.91	B	A	B	-	B	B	A	A	-	-	B	B	A	A	B	A	A	B	A	B	B	-	B	B	B	-	A	A	A	B	A	B	A	B	A	A	B	A	B	B	A	A	A	B	B	A	B	-	B	B	B	B	B	B	-	A	B	B	B	B	B	A	B	B	A	B	A	-	A	B	A	B	-	B	B	A	A	A	B	A	B	-	B	B	A	B	A	A	A	A	B	A	B	A	A	B	A	-	A	B	B	A	B	B	A	B	B	A	B	B	B	B	A	B	A	A	B	A	-	A	B	B	B	B	B	B	B	A	B	B	A	B	B	B	A	B	A	B	A	B	-	B	A	B	A	B	A	B	A	B	A	B	B	A	A	A	A	B	A	A	A	A	B	B	A	A	B	A	B	A	A	B	B	B	A	A	A	B	B	B	B	A	A	A	A	B	B	A	A	B	A	B	-	B	B	B	B	B	B	A	B	A	-	B	A	B	B	A	-	A	B	-	B	A	A	A	A	B	B	A	B	B	A	B	A	A	B	B	A	A	B	B	A	B	B	B	B	A	B	B	B	B	B	B	A	B	B	A	A	B	B	B	A
1_3747892	1	1025.91	B	A	B	-	B	B	A	A	-	-	B	B	A	A	B	A	A	B	A	B	B	-	B	B	B	B	A	A	A	B	A	B	A	B	A	A	B	A	B	B	A	A	A	B	B	A	B	-	B	B	B	B	B	B	-	A	B	B	B	B	B	A	B	B	A	B	A	-	A	B	A	B	-	B	B	A	A	A	B	A	B	-	B	B	A	B	A	A	A	A	B	A	B	A	A	B	A	-	A	B	B	A	B	B	A	B	-	A	B	B	B	B	A	B	A	A	B	A	-	A	B	B	B	B	B	B	B	A	B	B	A	B	B	B	A	B	A	B	A	B	-	B	A	B	A	B	A	B	A	B	A	B	B	A	A	A	A	B	A	A	A	A	B	B	A	A	B	A	B	A	A	B	B	B	A	A	A	B	B	B	B	A	A	A	A	B	B	A	A	B	A	B	-	B	B	B	B	B	B	A	B	A	-	B	A	B	B	A	-	A	B	-	B	A	A	A	A	B	B	A	B	B	A	B	A	A	B	B	A	A	B	B	A	B	B	B	B	A	B	B	B	B	B	B	A	B	B	A	A	B	B	B	A
1_3747898	1	1025.91	B	A	B	-	B	B	A	A	-	B	B	B	A	A	B	A	A	B	A	B	B	-	B	B	B	B	A	A	A	B	A	B	A	B	A	A	B	A	-	B	A	A	A	B	B	A	B	-	B	B	B	B	B	B	-	A	B	B	B	B	B	A	B	B	A	B	A	-	A	B	A	B	-	B	-	A	A	A	B	A	B	-	B	B	A	B	A	A	A	A	B	A	B	A	A	B	A	-	A	B	B	A	B	B	A	B	-	A	B	B	B	B	A	B	A	A	B	A	-	A	B	B	B	B	B	B	B	A	B	B	A	B	B	B	A	B	A	B	A	B	-	B	A	B	A	B	A	B	A	B	A	B	B	A	A	A	A	B	A	A	A	A	B	B	A	A	B	A	B	A	A	B	B	B	A	A	A	B	B	B	B	A	A	A	A	B	B	A	A	B	A	B	-	B	B	B	B	B	B	A	B	A	-	B	A	B	B	A	-	A	B	-	B	A	A	A	A	B	B	A	B	B	A	B	A	A	B	B	A	A	B	B	A	B	B	B	B	A	B	B	B	B	B	B	A	B	B	A	A	B	B	B	A
1_3747919	1	1025.91	B	A	B	-	B	B	A	A	-	B	B	B	A	A	B	A	A	B	A	B	B	-	B	-	B	B	A	A	A	B	A	B	A	B	A	A	B	A	-	B	A	A	A	B	B	A	B	-	B	B	B	B	B	B	-	A	B	B	B	B	B	A	B	B	A	B	A	-	A	B	A	B	B	B	-	A	A	A	B	A	B	B	B	B	A	B	A	A	A	A	B	A	B	A	A	B	A	-	A	B	B	A	B	B	A	B	-	-	B	B	B	B	A	B	A	A	B	A	-	A	B	B	B	B	B	B	B	A	B	B	A	B	B	B	A	B	A	B	A	B	-	B	A	B	A	B	A	B	A	B	A	B	B	A	A	A	A	B	A	A	A	A	B	B	A	A	B	A	B	A	A	B	B	B	A	A	A	B	-	B	B	A	A	A	A	B	B	A	A	B	-	B	-	B	B	B	B	B	B	A	B	A	B	B	A	B	B	A	-	A	B	B	B	A	A	A	A	B	B	A	B	B	A	B	A	A	B	B	A	A	B	B	A	B	B	B	B	A	B	B	B	B	B	B	A	B	B	A	A	B	B	-	A
1_3748009	1	1025.91	B	A	-	B	B	B	A	A	-	B	B	-	A	-	B	-	A	B	A	-	B	-	B	-	B	B	A	-	A	-	A	-	A	B	A	A	B	A	B	B	A	A	A	B	B	A	B	B	B	B	B	B	B	B	-	A	B	-	-	B	B	A	B	B	-	-	A	A	-	B	-	B	-	B	B	A	A	A	B	A	B	-	B	B	A	B	A	A	A	A	B	-	B	-	A	-	A	A	A	-	-	-	-	B	-	-	B	-	B	-	B	B	A	B	A	-	B	A	-	A	-	B	B	B	B	B	B	A	-	-	A	B	B	B	-	B	-	B	A	B	B	B	A	B	-	B	A	-	A	-	A	B	B	A	A	A	A	-	A	A	-	A	-	-	A	A	B	A	B	A	A	-	B	-	A	A	A	B	-	-	B	A	-	A	A	B	B	A	A	B	-	-	A	B	-	B	B	-	-	-	B	A	-	-	A	B	B	A	B	A	B	B	B	A	-	A	-	B	-	A	B	A	A	B	A	A	-	B	-	A	B	B	A	B	B	B	B	A	B	-	B	B	-	B	A	B	-	A	A	B	-	-	-
1_3748024	1	1025.91	B	A	-	B	B	B	A	A	B	B	B	-	A	-	B	-	A	B	A	B	B	-	B	B	B	B	A	A	A	-	A	-	A	B	A	A	B	A	B	B	A	A	A	B	B	A	B	B	B	B	B	-	B	B	-	A	B	-	B	B	B	A	B	B	A	B	A	A	A	B	A	B	B	B	B	A	A	-	B	A	B	-	B	B	A	B	A	A	A	A	B	A	B	-	A	-	A	A	A	-	-	A	-	B	-	-	B	-	B	-	B	B	A	B	A	-	B	A	-	A	-	B	B	B	B	B	B	A	B	-	A	B	B	B	A	B	-	B	A	B	B	B	A	B	-	B	A	-	A	-	-	B	B	-	A	A	A	-	A	A	-	A	-	-	A	A	B	A	B	A	A	-	B	-	A	A	-	B	-	-	B	A	-	A	A	B	B	A	A	B	-	-	A	B	B	-	B	-	-	-	B	A	-	-	A	B	B	A	-	-	B	B	B	A	-	A	-	B	B	A	B	A	A	-	A	A	-	B	-	A	B	B	A	B	B	B	B	A	B	-	B	B	B	B	A	B	B	A	-	B	-	-	-
1_3748048	1	1025.91	B	A	-	B	B	B	A	A	B	B	B	-	A	-	B	-	-	B	A	B	B	-	B	B	B	B	A	A	A	-	A	B	A	B	A	A	B	A	B	B	A	A	A	B	B	A	B	-	B	B	B	-	B	B	-	A	B	-	-	B	B	A	B	B	A	B	A	A	A	B	A	B	B	B	-	A	A	-	B	A	B	-	B	B	A	B	A	A	A	A	-	A	B	A	A	B	A	A	-	B	-	-	-	B	A	-	-	-	B	-	B	B	-	-	A	A	B	A	B	-	B	B	B	B	B	-	B	A	-	B	A	B	B	-	A	B	A	B	A	B	B	B	A	B	-	B	A	-	A	B	-	B	B	A	-	A	A	B	A	A	A	A	-	B	A	A	-	A	B	A	A	-	-	B	A	A	A	-	-	B	B	A	-	A	A	B	B	A	A	-	-	-	A	B	B	-	-	-	-	-	-	A	-	B	A	-	-	A	B	A	B	-	B	-	-	A	-	B	-	A	-	A	A	B	A	A	-	B	A	A	B	B	A	B	B	B	B	A	B	-	-	B	B	B	A	B	-	A	-	B	-	-	A
1_3748069	1	1025.91	B	A	-	B	B	B	A	A	B	B	B	-	A	-	B	-	A	-	-	B	B	-	B	B	B	B	A	A	A	B	-	B	A	B	A	A	B	A	B	B	A	A	A	B	-	A	B	B	B	B	B	-	B	B	-	-	B	-	-	B	B	A	B	B	A	B	A	A	A	B	A	B	B	B	-	A	A	-	B	A	B	-	B	B	A	B	A	A	A	A	-	A	B	A	-	B	A	A	-	B	-	-	-	-	A	-	-	-	B	-	B	B	-	-	A	A	-	A	B	A	B	-	B	B	B	-	B	A	B	B	A	B	B	-	A	B	A	B	A	B	-	B	A	B	A	B	A	-	A	B	-	B	B	A	-	A	A	B	A	-	A	A	-	B	A	A	-	A	B	A	A	-	B	B	A	A	A	-	-	B	B	A	-	A	A	B	B	A	A	-	-	-	A	B	B	-	-	-	-	-	-	A	B	B	-	B	-	A	B	A	B	-	B	-	-	A	A	B	-	A	-	-	-	B	A	A	-	B	A	A	B	B	A	B	B	B	B	A	B	-	-	B	B	B	A	-	-	A	-	B	-	-	A
1_3748081	1	1025.91	B	A	-	B	B	B	A	A	B	B	B	-	A	-	B	-	A	-	-	B	B	-	B	B	B	B	A	A	A	B	-	B	A	B	A	A	B	A	B	B	-	A	A	B	-	A	B	B	B	-	B	-	B	B	-	-	B	-	-	B	B	A	B	B	A	B	A	-	A	B	A	B	B	B	-	A	A	-	B	A	B	-	-	B	A	B	A	A	A	A	-	A	-	A	-	B	A	A	A	B	-	A	-	-	A	-	-	-	B	-	B	-	-	-	A	A	-	A	B	A	B	-	B	B	B	-	B	A	B	B	A	B	B	-	A	B	A	B	A	-	-	B	A	B	A	B	A	-	A	B	-	B	B	A	-	A	A	B	A	-	A	A	-	B	A	A	-	A	B	-	A	-	B	B	A	A	A	-	-	B	B	A	A	A	A	B	B	A	A	-	-	-	A	B	B	-	-	-	B	-	-	A	B	B	A	-	-	A	B	A	B	-	B	-	-	A	A	B	-	A	-	-	-	B	A	A	-	B	A	A	B	B	A	B	B	B	B	A	B	-	-	B	B	B	A	-	-	A	-	B	-	-	A
1_3750647	1	1025.91	B	-	B	-	B	-	A	A	-	B	B	B	A	A	-	A	A	B	A	B	B	B	B	B	B	B	A	-	A	B	A	-	A	B	A	A	B	A	B	B	A	A	A	B	B	A	B	-	B	B	B	B	B	B	-	A	-	B	B	B	B	A	-	B	A	B	A	-	A	B	A	B	B	B	-	A	A	A	B	A	B	-	B	B	A	B	A	A	-	A	B	A	B	A	A	B	A	-	A	-	B	A	B	B	A	B	B	A	B	B	B	B	A	B	-	A	B	A	-	A	B	B	B	B	B	B	B	-	B	B	A	B	B	B	A	B	A	B	A	-	B	B	A	B	A	B	A	B	A	B	A	B	B	A	-	A	A	B	A	A	A	A	B	B	A	A	B	-	B	A	A	B	B	B	A	A	A	B	B	B	B	A	A	A	-	B	B	A	A	B	A	B	A	B	B	B	B	B	B	A	-	A	B	B	A	B	B	A	B	A	-	B	-	A	A	A	-	B	B	A	B	B	A	B	A	A	B	B	A	A	B	B	A	B	B	B	B	A	B	B	B	B	B	B	A	B	-	A	A	B	B	B	A
1_3750740	1	1025.91	B	A	B	B	B	-	A	A	-	B	B	B	A	A	B	A	A	B	A	B	B	B	B	B	B	B	A	A	A	B	A	B	A	B	A	A	B	A	B	B	A	A	A	-	B	A	B	B	B	B	B	B	B	B	B	A	B	B	B	B	B	A	B	B	A	B	A	A	A	B	A	B	B	B	-	A	A	A	B	A	B	B	B	B	A	B	A	A	A	A	B	A	B	A	A	B	A	A	A	B	B	A	B	B	A	B	B	A	B	B	B	-	A	B	A	A	B	A	-	A	B	B	B	B	B	B	B	A	B	-	-	B	B	B	A	B	A	B	A	B	-	B	A	B	A	B	A	B	A	B	A	B	B	A	A	A	A	B	A	A	A	A	B	B	A	A	B	A	B	A	A	B	B	B	A	A	A	B	B	B	B	A	A	A	A	B	B	A	A	B	A	B	A	B	B	-	B	B	B	A	B	A	B	B	A	B	B	A	B	A	B	B	B	A	A	A	-	B	B	A	B	B	A	B	A	A	B	B	A	A	B	B	A	B	B	B	B	A	B	-	-	B	B	B	A	B	B	A	A	B	B	B	A
1_3750950	1	1026.28	B	A	-	B	B	B	A	-	B	B	B	B	A	A	-	-	A	B	-	B	B	-	B	B	B	-	A	-	-	B	A	B	-	-	-	-	B	A	B	-	A	A	A	-	B	A	B	B	B	B	B	B	B	-	-	A	B	B	A	B	B	A	B	B	A	B	A	A	A	B	A	B	B	-	B	A	A	-	B	A	B	B	B	B	A	B	A	A	A	A	-	A	B	-	-	B	A	A	A	B	B	A	-	B	-	-	-	A	-	B	B	B	A	A	A	A	B	A	B	A	B	B	-	B	-	-	-	A	B	B	A	B	B	-	A	-	A	B	A	B	B	B	A	-	A	-	-	B	-	B	A	B	B	A	A	A	A	-	A	-	-	-	B	B	-	A	B	A	B	A	-	-	-	-	A	A	A	B	-	-	B	A	A	A	-	-	B	A	A	B	A	B	A	B	B	B	B	B	-	-	B	A	-	B	A	B	-	A	-	A	B	B	B	A	A	A	-	B	B	A	-	B	A	-	-	A	B	B	A	A	B	B	-	B	B	-	B	A	-	-	-	B	B	B	A	-	-	A	A	B	-	-	A
1_3750953	1	1026.28	B	A	-	B	B	B	A	A	B	B	B	B	A	A	-	-	A	B	-	B	B	-	B	B	B	-	A	-	-	B	A	B	A	-	-	-	B	A	B	-	A	A	A	-	B	A	B	B	B	B	B	B	B	-	-	A	B	B	A	B	B	A	B	B	A	B	A	A	-	B	A	B	B	-	B	A	A	-	B	A	B	B	B	B	A	B	A	A	A	A	-	A	B	-	-	B	A	A	A	B	B	A	-	B	-	-	-	A	-	B	B	B	A	A	A	A	B	A	B	A	B	B	-	B	-	-	-	-	B	B	A	B	B	-	A	-	A	B	A	B	B	B	A	-	A	-	-	B	-	B	A	B	B	A	A	A	A	-	A	-	-	-	B	B	-	A	B	A	B	A	-	-	-	-	A	A	A	B	-	-	B	A	A	A	-	-	B	A	A	B	A	B	A	B	B	B	B	B	-	-	B	A	-	B	A	B	-	A	-	A	B	B	B	A	A	A	-	B	B	A	-	B	A	-	-	A	B	B	A	A	B	B	-	B	B	-	B	A	-	-	-	B	B	B	A	-	-	A	A	B	-	-	A
1_3750977	1	1026.28	B	A	-	B	B	B	A	A	B	B	B	-	A	-	-	-	A	B	-	B	B	-	B	B	B	B	A	-	-	B	-	B	A	-	-	A	B	A	B	B	A	-	A	-	B	A	B	B	B	-	B	B	B	-	-	A	B	B	-	B	B	A	B	B	-	B	A	A	A	B	A	B	B	-	B	A	A	-	B	A	B	B	B	B	A	B	A	A	A	A	-	A	B	A	-	B	A	A	A	B	B	A	-	B	A	-	-	A	-	B	B	-	-	-	A	A	B	A	B	-	B	B	B	B	-	-	B	A	B	-	A	B	B	B	A	-	-	B	A	B	B	B	A	B	A	B	A	B	A	B	A	B	B	A	-	A	A	-	A	-	A	-	B	B	-	-	B	A	B	A	-	-	-	-	A	A	A	B	-	-	-	A	A	A	-	-	B	A	A	B	A	-	A	B	B	B	-	B	-	-	B	-	-	B	A	B	-	-	-	A	B	B	B	A	A	A	-	-	B	A	-	B	A	-	-	A	B	B	A	A	B	B	A	-	B	-	B	A	-	-	-	B	B	B	A	-	-	A	A	B	-	-	A
1_3752861	1	1026.28	B	-	B	B	B	B	A	A	B	B	B	B	A	A	B	-	A	B	-	B	B	-	B	B	B	-	A	A	A	B	A	B	A	B	A	A	B	A	-	B	-	A	-	-	B	A	B	B	-	-	B	B	-	B	B	A	B	-	B	B	-	A	B	-	A	-	-	A	A	B	-	B	B	B	B	A	A	-	-	A	B	-	-	-	A	-	A	A	A	-	-	-	B	A	A	-	A	A	-	-	-	-	-	-	A	B	-	-	-	-	B	-	-	-	A	A	-	A	B	A	-	B	-	-	B	B	B	A	-	-	A	B	B	-	A	-	A	B	A	-	B	-	A	B	A	-	A	-	A	B	-	B	B	-	-	A	A	B	A	A	A	A	B	B	-	A	B	A	B	-	A	-	B	B	A	A	-	B	-	B	B	A	-	A	A	B	B	A	A	B	-	B	-	B	B	-	B	-	-	A	-	-	-	B	A	-	B	A	-	A	B	B	-	A	A	-	A	B	-	A	-	B	A	B	A	A	-	-	A	A	-	-	A	-	-	-	B	A	-	-	B	B	B	-	A	-	-	A	A	B	-	-	-
1_3753415	1	1027.32	B	A	B	B	B	B	A	A	-	B	B	B	A	A	B	A	A	B	A	B	B	B	B	B	B	B	A	A	A	B	A	B	A	B	A	A	B	A	B	B	A	A	A	B	B	A	B	B	B	B	B	B	B	B	B	A	B	B	B	B	B	A	B	B	A	B	A	A	A	B	A	B	B	B	B	A	A	A	B	A	B	B	B	B	A	B	A	A	A	A	B	A	B	A	A	B	A	A	A	B	B	A	B	B	A	B	B	A	B	B	A	B	A	A	A	A	B	A	B	A	B	B	B	-	B	B	B	A	B	B	A	B	B	B	A	B	A	B	A	B	B	B	A	B	A	B	A	B	A	B	A	B	B	A	A	A	A	B	A	A	A	A	B	B	A	A	B	A	B	A	A	B	B	B	A	A	A	B	B	B	B	A	A	A	A	B	B	A	A	B	A	B	A	B	B	B	B	B	B	A	B	A	B	B	A	B	B	A	B	A	B	B	B	A	A	A	A	B	B	A	B	A	A	B	A	A	A	B	A	A	B	B	A	B	B	-	B	A	B	B	B	B	B	B	A	B	B	A	A	B	B	B	A
1_3753426	1	1027.32	B	A	B	B	B	B	A	A	-	B	B	B	A	A	B	A	A	B	A	B	B	B	B	B	B	B	A	A	A	B	A	B	A	B	A	A	B	A	B	B	A	A	A	B	B	A	B	B	B	B	B	B	B	B	B	A	B	B	B	B	B	A	B	B	A	B	A	A	A	B	A	B	B	B	B	A	A	A	B	A	B	B	B	B	A	B	A	A	A	A	B	A	B	A	A	B	A	A	A	B	B	A	B	B	A	B	B	A	B	B	A	B	A	A	A	A	B	A	B	A	B	B	B	B	B	B	B	A	B	B	A	B	B	B	A	B	A	B	A	B	B	B	A	B	A	B	A	B	A	B	A	B	B	A	A	A	A	B	A	A	A	A	B	B	A	A	B	A	B	A	A	B	B	B	A	A	A	B	B	B	B	A	A	A	A	B	B	A	A	B	A	B	A	B	B	B	B	B	B	A	B	A	B	B	A	B	B	A	B	A	B	B	B	A	A	A	A	B	B	A	B	A	A	B	A	A	A	B	A	A	B	B	A	B	B	B	B	A	B	B	B	B	B	B	A	B	B	A	A	B	B	B	A
1_3757418	1	1027.32	-	A	-	-	B	B	-	A	B	-	B	B	-	A	B	-	A	B	-	B	-	-	-	-	-	-	A	-	-	-	-	-	A	B	A	A	-	A	-	B	-	-	-	B	-	-	B	-	B	-	B	B	-	B	-	A	-	B	-	-	B	-	-	B	A	-	A	-	A	-	-	-	-	-	-	-	-	-	-	A	B	-	B	-	A	-	-	A	A	A	B	A	-	-	A	B	A	-	A	-	B	A	B	B	-	B	-	A	-	-	A	-	A	A	-	A	B	-	-	A	B	-	-	B	-	-	B	A	-	-	A	-	B	B	A	-	A	B	-	B	B	B	A	B	A	-	A	-	-	B	-	B	B	A	-	A	A	-	A	A	A	A	B	B	-	A	B	-	-	A	A	B	B	B	A	-	-	B	B	B	B	A	-	A	A	B	B	A	-	-	A	B	A	B	B	-	B	-	B	A	-	A	-	-	A	-	B	A	-	A	-	B	-	-	A	A	-	B	B	A	-	-	A	B	A	A	A	B	A	A	B	B	A	B	B	-	B	A	B	-	B	B	B	-	A	-	-	A	A	B	B	-	-
1_3762374	1	1028.54	B	A	-	B	B	B	A	-	-	B	B	B	A	A	-	A	A	-	A	B	B	B	-	-	B	B	A	A	A	B	A	B	-	B	A	-	B	A	B	-	A	A	A	B	B	A	B	B	-	B	B	B	B	-	-	A	B	B	B	B	B	A	B	-	-	B	A	A	-	B	A	B	B	-	B	-	A	A	B	-	B	-	B	B	A	B	A	A	A	A	-	-	-	A	A	B	A	A	A	B	-	A	B	-	-	-	-	A	-	B	B	-	A	-	A	A	B	A	B	A	B	-	B	B	-	-	-	A	B	B	A	B	B	B	-	B	A	B	A	B	-	-	A	-	A	B	A	B	A	B	-	-	B	A	A	A	A	-	A	-	A	A	B	B	A	A	-	A	B	A	-	-	B	B	A	A	A	-	-	B	B	A	A	A	-	-	-	A	-	-	A	-	-	B	-	B	-	-	-	-	-	-	-	-	-	-	-	A	B	A	-	-	B	A	A	A	A	B	B	A	-	-	A	B	A	A	B	B	A	A	B	-	A	-	B	-	B	A	B	B	B	-	-	B	-	B	B	A	-	B	-	-	-
1_3762399	1	1028.54	B	A	-	B	B	B	A	A	-	B	B	B	A	-	-	A	A	-	A	B	B	B	-	-	B	B	A	A	A	B	A	B	A	B	A	-	B	A	B	-	A	A	A	B	B	A	B	B	-	B	B	B	B	-	-	A	B	-	-	B	B	A	B	-	A	B	A	A	-	B	A	B	-	-	B	-	A	-	B	A	B	-	B	B	A	B	A	A	A	A	-	-	-	A	A	B	A	A	A	B	-	A	B	-	A	-	-	A	-	B	B	-	-	-	A	-	B	A	B	A	B	-	B	B	-	-	-	-	B	B	A	B	B	B	A	B	A	B	A	B	-	-	A	-	A	B	A	B	A	B	-	-	B	A	A	A	A	-	A	-	A	A	B	B	A	A	-	-	B	A	A	-	B	B	A	A	-	-	-	B	B	A	A	A	A	-	-	A	-	-	A	-	-	B	-	B	-	-	-	-	-	-	-	-	-	-	-	A	B	A	-	-	B	A	A	A	A	B	B	A	-	-	A	B	A	A	B	B	A	A	B	-	A	-	B	-	B	A	-	-	B	-	-	-	A	B	B	A	-	B	-	-	A
1_3762413	1	1028.54	B	A	-	B	B	B	A	A	-	B	B	B	A	-	-	A	A	-	A	B	-	B	-	-	B	B	A	A	A	B	A	B	A	B	A	A	B	A	B	-	A	A	A	B	-	A	B	B	-	B	B	B	B	-	-	A	B	-	-	B	B	A	B	-	A	B	A	A	-	B	A	B	-	-	B	A	A	A	B	A	B	-	B	B	A	B	A	A	A	A	-	-	-	A	A	B	A	A	A	B	-	A	-	-	A	-	-	-	-	B	B	-	-	-	A	A	B	A	-	A	-	-	B	B	-	-	-	-	B	B	A	B	B	B	A	B	A	B	A	B	-	-	A	-	A	B	A	B	A	B	A	-	B	A	A	A	A	-	A	-	A	A	B	B	A	A	-	-	B	A	A	-	B	B	A	A	-	-	-	B	B	A	A	A	-	-	-	A	A	-	A	-	A	B	-	B	-	-	-	A	-	-	-	-	-	-	-	A	B	A	-	-	B	A	A	A	-	B	B	A	-	-	A	B	A	A	B	B	A	A	B	-	A	-	B	-	B	A	-	-	B	-	-	-	A	B	B	A	-	B	-	-	A
1_3762414	1	1028.54	B	A	-	B	B	B	A	A	-	B	B	B	A	A	-	A	A	-	A	B	-	B	-	-	B	B	A	A	A	B	A	B	A	B	A	A	B	A	B	-	A	A	A	B	-	A	B	B	-	B	B	B	B	-	-	A	B	-	-	B	B	A	B	-	A	B	A	A	-	B	A	B	-	-	B	A	A	A	B	A	B	-	B	B	A	B	A	A	A	A	-	-	-	A	A	B	A	A	A	B	-	A	-	-	A	-	-	-	-	B	B	-	-	-	A	A	B	A	-	A	-	-	B	B	-	-	-	-	B	B	A	B	B	B	A	B	A	B	A	B	-	-	A	-	A	B	A	B	A	B	A	-	B	A	A	A	A	-	A	A	A	A	B	B	A	A	-	-	B	A	A	-	B	B	A	A	-	-	-	B	B	A	A	A	-	-	-	A	A	-	A	-	A	B	-	B	-	-	-	A	-	-	-	-	-	-	-	-	B	A	-	-	B	A	A	A	-	B	B	A	-	-	A	B	A	A	B	B	A	A	B	-	A	-	B	-	B	A	-	-	B	-	-	-	A	B	B	A	-	B	-	-	A
1_3762970	1	1028.61	B	A	B	B	B	B	A	A	B	B	B	B	A	A	B	A	A	B	A	B	B	B	B	B	B	B	A	A	A	B	A	B	A	B	A	A	B	A	B	B	A	A	A	B	B	A	B	B	B	B	-	B	B	B	B	A	B	B	B	B	-	A	B	B	A	B	A	A	A	B	A	B	B	B	B	A	A	A	B	A	B	B	B	B	A	B	A	A	A	A	B	A	B	A	A	B	A	A	A	B	B	A	B	B	A	B	B	A	B	B	B	B	A	B	A	A	B	A	B	A	B	B	B	B	B	B	B	A	B	B	A	B	-	B	A	B	A	B	A	B	B	B	A	B	A	B	A	B	A	B	A	B	-	A	A	A	A	B	A	A	A	A	B	B	A	A	B	A	B	A	A	B	B	B	A	A	A	B	B	B	B	A	A	A	A	B	B	A	A	B	A	B	A	B	B	-	B	B	-	A	B	A	B	B	A	B	B	A	B	A	B	B	B	A	A	A	-	B	B	A	B	-	A	B	A	A	B	B	A	A	B	B	A	B	B	-	B	A	B	B	B	B	B	B	A	B	B	A	A	B	B	B	A
1_3762972	1	1028.61	B	A	B	B	B	B	A	A	B	B	B	B	A	A	B	A	A	B	A	B	B	B	B	B	B	B	A	A	A	B	A	B	A	B	A	A	B	A	B	B	A	A	A	B	B	A	B	B	B	B	-	B	B	B	B	A	B	B	B	B	B	A	B	B	A	B	A	A	A	B	A	B	B	B	B	A	A	A	B	A	B	B	B	B	A	B	A	A	A	A	B	A	B	A	A	B	A	A	A	B	B	A	B	B	A	B	B	A	B	B	B	B	A	B	A	A	B	A	B	A	B	B	B	B	B	B	B	A	B	B	A	B	-	B	A	B	A	B	A	B	B	B	A	B	A	B	A	B	A	B	A	B	-	A	A	A	A	B	A	A	A	A	B	B	A	A	B	A	B	A	A	B	B	B	A	A	A	B	B	B	B	A	A	A	A	B	B	A	A	B	A	B	A	B	B	B	B	B	B	A	B	A	B	B	A	B	B	A	B	A	B	B	B	A	A	A	-	B	B	A	B	B	A	B	A	A	B	B	A	A	B	B	A	B	B	-	B	A	B	B	B	B	B	B	A	B	B	A	A	B	B	B	A
1_3763281	1	1028.61	-	-	B	B	B	B	A	-	B	B	-	B	-	A	B	-	A	-	-	B	-	-	-	-	-	-	A	-	-	B	A	B	A	B	A	-	B	A	B	B	A	A	A	-	B	A	-	-	-	B	B	B	B	B	-	A	-	B	-	-	B	A	B	B	A	B	A	-	A	-	-	-	-	B	-	-	A	A	-	A	B	B	B	B	A	B	-	-	A	A	B	A	B	A	A	-	A	A	A	-	B	A	-	B	-	B	B	A	B	B	B	B	A	B	A	-	B	A	-	A	B	B	B	B	-	B	B	A	B	-	A	B	B	B	A	B	A	B	-	B	B	-	A	B	A	B	A	B	A	-	-	B	B	A	A	-	-	B	-	A	A	A	B	B	A	A	B	A	B	A	A	B	B	B	A	A	A	B	B	B	B	A	A	A	A	B	B	A	A	B	A	B	A	B	B	B	-	B	B	A	B	A	B	B	A	B	B	A	B	A	-	B	B	A	A	A	-	B	B	A	B	B	A	B	A	A	B	B	A	A	B	B	A	B	B	B	B	A	-	-	B	B	B	B	A	B	B	A	A	B	B	B	A
1_3763551	1	1029.15	B	A	B	B	B	B	A	A	B	B	B	-	A	-	B	A	A	B	A	B	B	-	B	B	B	B	A	A	A	B	A	B	A	B	A	A	B	A	-	-	A	-	-	B	-	A	B	B	B	B	B	B	-	B	B	A	B	-	-	-	-	-	B	B	-	-	A	A	A	B	A	B	B	B	-	A	A	A	B	A	B	B	B	B	A	B	-	A	A	-	B	A	-	A	-	B	A	A	A	B	-	A	B	B	-	-	B	-	B	-	B	B	-	B	A	A	B	-	B	A	-	-	B	B	B	-	-	A	-	-	A	B	B	B	A	-	A	B	-	-	B	B	A	B	A	-	A	-	A	-	-	-	B	-	A	A	-	B	A	A	A	A	-	-	A	A	B	A	-	-	A	-	B	B	A	A	-	B	B	-	-	A	A	A	A	B	B	-	A	B	A	-	-	B	-	-	B	B	B	A	-	A	B	B	A	-	-	A	-	A	B	B	-	-	-	A	-	-	B	A	-	A	A	-	-	A	-	B	A	A	-	B	-	B	-	B	B	A	-	B	B	B	B	B	A	-	B	A	A	B	-	B	A
1_3764420	1	1029.15	-	A	B	-	B	-	A	-	-	B	-	B	A	A	B	A	A	-	-	B	-	B	B	B	-	B	A	-	A	B	A	B	A	B	A	-	-	A	B	-	A	A	A	B	B	A	B	B	B	B	B	B	B	B	-	A	-	-	B	B	B	A	-	B	A	B	-	-	A	B	-	B	B	-	B	-	A	A	B	A	B	-	B	-	A	B	-	-	A	A	-	A	-	A	A	B	A	-	A	-	B	A	B	B	A	B	B	-	B	B	B	B	A	-	A	A	B	A	-	A	-	B	B	B	B	-	B	-	-	-	-	-	B	B	A	B	A	B	-	B	-	B	A	B	A	B	A	B	A	B	-	B	-	A	-	A	A	B	A	A	-	A	-	B	A	A	B	-	B	A	-	B	B	-	A	A	A	B	B	B	B	A	A	A	A	B	B	-	A	-	A	B	A	B	B	B	B	B	B	A	B	A	B	B	A	B	-	A	B	A	-	B	B	A	A	A	B	B	B	A	B	-	A	B	A	A	-	B	A	A	B	B	A	B	B	B	B	A	B	B	B	B	B	B	-	-	-	A	A	B	B	B	A
1_3764423	1	1029.15	-	A	B	-	B	-	A	-	-	B	-	B	A	-	B	A	A	-	-	B	-	B	B	B	-	B	A	-	A	B	A	B	A	B	A	-	-	A	B	-	A	A	A	B	B	A	B	B	B	B	B	B	B	B	-	A	-	-	B	B	B	A	-	B	A	B	-	-	A	B	-	B	B	-	B	-	A	A	B	A	B	-	B	-	A	B	-	-	A	A	-	A	-	A	A	B	A	-	A	-	B	A	B	B	A	B	B	-	B	B	B	B	A	-	A	A	B	A	-	A	-	B	B	B	B	-	B	-	-	-	-	-	B	B	A	B	A	B	-	B	-	B	A	B	A	B	A	B	A	B	-	B	-	A	-	A	A	B	A	A	A	A	-	B	A	A	B	A	B	A	-	B	B	-	A	A	A	B	B	B	B	A	A	A	A	B	B	-	A	-	A	B	A	B	B	B	B	B	B	A	B	A	B	B	A	B	-	A	B	A	-	B	B	A	A	A	B	B	B	A	B	-	A	B	A	A	-	B	A	A	B	B	A	B	B	B	B	A	B	B	B	B	B	B	-	-	-	A	A	B	B	B	A
1_3764427	1	1029.15	-	A	B	-	B	-	A	-	-	B	-	B	A	-	B	A	A	-	-	B	-	B	B	B	-	B	A	-	-	B	A	B	A	B	A	-	-	-	B	-	A	A	A	B	B	A	B	B	B	B	B	B	B	B	-	A	-	-	B	B	B	A	-	B	A	B	-	-	A	B	-	B	B	-	B	-	A	A	B	-	B	-	B	-	A	B	-	-	A	A	-	A	-	A	-	B	A	-	A	-	B	A	B	B	A	-	B	-	B	B	B	B	A	-	A	A	B	A	-	A	-	B	B	B	B	-	B	-	-	-	-	-	B	B	A	B	A	B	-	B	-	B	A	B	A	B	A	B	A	B	-	B	-	A	-	A	A	-	A	A	A	A	-	B	A	A	B	A	B	A	A	B	B	-	A	A	A	B	B	B	B	A	A	A	A	B	B	-	-	-	A	B	A	B	B	B	B	B	B	A	B	A	B	B	A	B	-	A	B	A	-	B	B	A	A	A	B	B	B	A	B	-	A	B	A	A	-	B	A	A	B	B	A	B	B	B	B	A	B	B	B	B	B	B	-	-	-	A	A	B	B	B	A
1_3764428	1	1029.15	-	A	B	-	B	-	A	-	-	B	-	B	A	-	B	A	A	-	-	B	-	B	B	B	-	B	A	-	-	B	A	B	A	B	A	-	-	-	B	-	A	A	A	B	B	A	B	B	B	B	B	B	B	B	-	A	-	-	B	B	B	A	-	B	A	B	-	-	A	B	-	B	B	-	B	-	A	A	B	-	B	-	B	-	A	B	-	-	A	A	-	A	-	A	-	B	A	-	A	-	B	A	B	B	A	-	B	-	B	B	B	B	A	-	A	A	B	A	-	A	-	B	B	B	B	-	B	-	-	-	-	-	B	B	A	B	A	B	-	B	-	B	A	B	A	B	A	B	A	B	-	B	-	A	-	A	A	-	A	A	A	A	-	B	A	A	B	A	B	A	A	B	B	-	A	A	A	B	B	B	B	A	A	A	A	B	B	-	-	-	A	B	A	B	B	B	B	B	B	A	B	A	B	B	A	B	-	A	B	A	-	B	B	A	A	A	B	B	B	A	B	-	A	B	A	A	-	B	A	A	B	B	A	B	B	B	B	A	B	B	B	B	B	B	-	-	-	A	-	B	B	B	A
1_3764444	1	1029.15	-	-	B	-	B	-	A	-	-	B	-	-	-	-	B	A	-	-	-	B	-	-	-	-	-	B	A	-	-	-	-	-	A	B	A	-	-	A	-	-	A	A	A	-	B	A	B	B	B	B	-	B	B	-	-	A	-	-	B	B	-	A	-	B	A	B	-	-	A	B	-	-	B	-	-	-	A	A	B	-	B	-	B	-	A	B	-	-	A	A	-	A	-	A	-	B	A	-	A	-	B	A	B	B	A	-	B	-	B	-	B	B	A	-	A	A	B	A	-	A	-	B	B	B	B	-	B	-	-	B	A	-	B	B	A	B	A	B	-	B	-	-	A	B	A	B	A	-	A	-	-	B	-	A	-	A	-	-	A	A	A	A	-	B	A	-	B	A	B	A	A	B	-	-	A	A	A	B	B	B	-	A	A	A	A	B	B	-	A	-	A	B	A	B	B	B	B	B	B	A	B	A	B	B	A	B	-	A	-	A	-	B	-	A	A	A	B	B	B	A	B	-	-	B	A	A	-	B	A	A	B	B	A	B	B	B	B	A	B	B	B	B	B	B	-	-	-	A	-	B	B	B	A
1_3764447	1	1029.15	-	-	B	-	B	-	A	-	-	B	-	-	-	-	B	A	-	-	-	B	-	-	-	-	-	B	A	-	-	-	-	-	A	B	A	-	-	A	-	-	A	A	A	-	B	A	B	B	B	B	-	B	B	-	-	A	-	-	B	B	-	A	-	B	A	B	-	-	A	B	-	-	B	-	-	-	A	A	B	-	B	-	B	-	A	B	-	-	A	A	-	A	-	A	-	B	A	-	A	-	B	A	B	B	A	-	B	-	B	-	B	B	A	-	A	A	B	-	-	A	-	B	B	B	B	-	B	-	-	B	A	-	B	B	A	B	A	B	-	B	-	-	A	B	A	B	A	-	A	-	-	B	-	A	-	A	-	-	A	A	A	A	-	B	A	-	-	A	B	A	A	B	-	-	A	A	A	B	B	B	-	A	A	A	A	B	B	-	A	-	A	B	A	B	B	B	B	B	B	A	B	A	B	B	A	B	-	A	-	A	-	B	-	A	A	A	B	B	B	A	B	-	-	B	A	A	-	B	A	A	B	B	A	B	B	B	B	A	B	B	B	B	B	B	-	-	-	A	-	B	B	B	A
1_3764856	1	1029.15	-	-	B	-	-	-	A	A	B	B	-	B	-	A	-	-	-	B	A	B	-	B	-	B	-	-	A	A	A	B	A	B	A	B	A	-	B	A	-	B	A	A	-	-	B	A	-	-	B	B	-	B	B	B	-	-	-	-	B	-	-	A	-	B	A	B	-	A	A	B	-	-	-	-	-	-	A	A	-	A	-	-	B	B	A	-	-	A	-	A	B	-	B	A	-	B	A	-	A	-	B	A	-	-	A	-	B	A	B	B	B	-	-	-	A	A	-	A	-	A	B	B	B	B	B	B	-	A	B	-	A	B	B	B	A	-	A	B	-	B	B	-	A	B	A	-	A	B	-	-	-	B	B	A	-	A	-	B	A	A	A	A	-	-	A	A	B	A	-	A	A	-	-	B	A	A	A	B	B	B	B	A	A	A	A	B	B	A	A	B	A	-	A	B	B	B	B	B	B	A	-	A	B	-	-	-	-	A	B	A	B	B	B	-	A	A	-	B	B	A	B	A	A	B	A	A	B	B	A	A	B	B	A	B	B	B	B	A	B	B	B	-	B	B	-	B	B	A	A	B	B	-	A
1_3765060	1	1029.15	B	A	B	B	B	B	A	A	B	B	B	-	A	A	B	A	A	B	A	B	B	B	B	B	B	B	A	A	-	B	A	B	A	B	A	A	B	A	B	B	A	A	A	B	B	A	B	B	B	B	B	B	B	B	B	A	B	B	B	-	B	A	B	B	A	-	A	A	A	B	A	B	B	B	B	A	A	A	B	A	B	B	B	B	A	B	A	A	A	A	B	-	B	A	A	B	A	-	A	B	B	A	B	B	A	B	B	A	B	B	B	B	A	B	A	A	B	A	B	A	B	B	B	B	B	B	B	A	B	-	A	B	B	B	A	B	A	B	A	B	B	B	A	B	A	B	A	B	A	B	A	B	-	A	A	A	A	B	A	-	A	A	B	B	A	A	B	A	B	A	A	B	B	B	A	A	A	B	B	B	B	A	A	A	A	B	B	A	A	B	A	B	A	B	B	B	B	B	B	A	B	A	B	B	A	B	B	A	-	A	B	-	B	A	A	A	B	B	B	A	B	A	A	B	A	A	B	-	A	A	B	B	A	B	B	B	B	A	B	-	B	B	B	B	A	B	B	A	A	B	-	B	A
1_3765069	1	1029.15	B	A	B	B	B	B	A	A	B	B	B	-	A	A	B	A	A	B	A	B	B	B	B	-	B	B	A	A	-	B	A	B	A	B	A	A	B	A	B	B	-	A	A	B	B	A	B	B	B	B	B	B	B	B	B	A	B	B	B	-	B	A	B	B	A	-	A	A	A	B	A	B	B	B	B	A	A	A	B	A	B	B	B	B	A	B	A	A	A	A	B	-	B	A	A	B	A	-	A	B	B	A	B	B	A	B	B	A	B	B	B	B	A	B	A	A	B	A	B	A	B	B	B	B	B	B	B	A	B	-	A	B	B	B	A	B	A	B	A	B	B	B	A	B	A	B	A	B	A	B	A	B	-	A	A	A	A	B	A	-	A	A	B	B	A	A	B	A	B	A	A	B	B	B	A	A	A	B	B	B	B	A	A	A	A	B	B	A	A	B	A	B	A	B	B	B	B	B	B	A	B	A	B	B	A	B	B	A	-	A	B	B	B	A	A	A	B	B	B	A	B	A	A	B	A	A	B	-	A	A	B	B	A	B	B	B	B	A	B	-	B	B	B	B	A	B	B	A	A	B	-	B	A
1_3765090	1	1029.15	B	A	B	B	B	B	A	A	B	B	B	-	A	-	B	A	A	B	A	B	B	B	B	-	B	B	A	A	A	B	A	B	A	B	A	A	B	A	B	B	-	A	A	B	B	A	B	B	B	B	B	B	B	-	B	A	B	B	B	-	B	A	B	B	-	-	A	A	A	B	A	B	B	B	B	A	A	A	B	A	B	B	B	B	A	B	A	A	A	A	B	A	B	A	A	B	A	-	A	B	B	A	B	B	A	B	B	A	B	B	B	B	A	B	A	A	B	A	B	A	B	B	B	B	B	B	B	A	B	-	A	B	B	B	A	B	A	B	A	B	B	B	A	B	A	B	A	B	A	B	A	B	-	A	A	A	-	B	A	-	A	A	B	B	A	A	B	A	B	A	A	B	B	B	A	A	A	B	B	B	-	A	A	A	A	B	B	A	A	B	A	B	A	B	B	B	B	B	B	A	B	A	B	B	A	B	B	A	-	A	B	B	B	A	A	A	B	B	B	A	B	A	A	B	A	A	B	B	A	A	B	B	A	B	B	B	B	A	B	-	B	B	B	B	A	B	B	A	A	B	B	B	A
1_3765149	1	1029.15	B	A	-	B	B	B	A	A	B	B	B	-	A	A	B	A	A	-	A	B	B	B	B	B	B	B	A	A	A	B	A	B	A	B	A	A	B	A	-	B	A	-	A	B	B	A	B	B	B	B	B	B	B	B	B	A	B	B	B	B	B	A	B	B	A	B	A	-	A	B	A	B	B	B	B	A	A	A	B	A	B	B	B	B	A	B	A	A	A	A	B	A	B	A	A	B	A	A	A	B	B	A	B	-	A	B	B	A	B	-	B	B	-	B	A	A	B	A	B	A	B	-	B	B	-	-	B	A	B	B	A	B	B	B	A	-	A	B	A	B	B	B	A	B	A	B	A	B	A	B	A	B	B	A	-	A	A	B	A	A	A	A	B	B	A	A	B	A	B	A	A	B	B	B	A	-	A	B	B	B	-	A	A	A	A	B	B	A	A	B	A	B	A	B	B	B	B	B	B	A	B	A	-	B	A	B	B	A	B	A	B	B	B	A	A	A	B	B	B	A	B	A	A	B	A	A	-	B	A	A	B	B	A	B	B	-	B	A	-	-	B	B	B	B	A	B	B	A	A	B	B	-	A
1_3765249	1	1029.52	B	A	-	-	B	B	A	A	B	B	B	B	A	-	B	A	A	-	-	B	B	-	B	-	B	B	A	A	A	B	A	-	A	B	A	A	B	A	B	B	-	-	A	B	B	A	B	B	B	B	B	B	-	-	B	A	B	B	-	B	B	A	B	B	-	-	A	A	A	B	A	B	B	B	B	A	A	A	B	A	B	B	-	B	A	-	A	A	A	A	B	A	B	A	A	B	A	A	-	-	B	A	B	B	A	B	-	A	B	-	B	B	-	A	A	A	-	-	B	A	B	B	B	B	B	-	B	A	B	B	A	B	B	B	A	B	A	B	A	B	B	B	A	B	A	-	A	-	A	-	-	B	B	A	-	A	-	B	A	A	A	A	B	B	A	A	-	A	-	A	A	B	B	B	-	A	A	B	B	B	B	A	-	A	-	B	B	A	A	B	A	B	-	B	B	B	-	B	-	A	-	A	B	B	A	B	B	A	-	-	B	-	B	A	A	A	-	B	-	A	B	-	A	B	A	A	B	-	A	A	B	B	A	B	B	B	B	A	B	-	B	-	B	B	A	B	-	-	-	B	-	B	A
1_3765273	1	1029.52	B	A	-	-	B	B	A	A	B	B	B	B	A	-	B	A	A	-	-	B	B	-	B	-	B	B	A	A	A	B	A	-	A	B	-	A	B	A	B	B	-	-	A	B	B	A	B	B	B	B	B	B	-	-	-	A	B	B	-	B	B	A	B	B	-	B	A	A	A	B	A	B	B	B	B	A	A	-	B	A	B	B	-	B	A	B	A	A	A	A	B	A	B	A	-	B	A	A	A	-	B	A	B	-	A	B	-	A	B	-	B	-	-	A	A	A	-	-	B	A	B	B	B	B	B	-	-	A	B	-	A	B	B	B	A	B	A	B	A	B	B	B	A	B	A	-	A	-	A	-	A	B	B	A	-	A	A	-	A	A	A	A	B	B	A	A	-	A	-	A	A	B	B	B	-	A	A	B	B	B	-	A	-	A	-	B	B	A	A	B	A	B	A	B	B	B	-	B	-	A	-	A	B	-	A	B	B	A	-	-	B	-	B	A	A	A	-	B	-	A	-	-	A	B	A	A	B	-	A	A	B	B	A	B	B	B	B	A	-	B	B	-	B	-	A	B	-	A	-	-	-	B	A
1_3787933	1	1029.95	B	A	B	B	B	B	A	A	-	B	B	B	-	-	B	A	A	B	A	B	B	B	B	-	B	B	A	A	A	B	A	B	A	B	A	A	B	A	B	B	A	A	A	B	B	A	B	B	B	B	B	B	B	B	-	A	B	B	-	-	B	A	B	B	-	-	A	A	A	B	A	B	B	B	-	A	A	A	B	A	B	B	B	B	A	B	A	-	A	A	-	-	B	A	A	B	A	A	A	-	B	A	B	B	A	B	B	A	B	-	B	B	A	-	A	A	B	A	B	A	B	B	B	B	B	B	B	A	B	B	A	B	B	B	A	-	A	-	A	B	B	B	A	B	A	B	A	B	A	B	-	B	-	A	A	A	A	B	A	A	A	A	-	B	A	A	B	A	B	A	A	B	B	-	A	A	A	B	B	B	B	A	A	A	A	B	B	A	A	B	A	B	A	B	B	B	B	B	B	A	B	A	B	-	A	-	B	A	-	-	B	B	B	A	-	A	-	-	B	A	-	-	A	B	A	A	A	B	A	A	B	B	A	B	B	B	B	A	B	B	B	B	B	B	A	B	B	-	A	B	B	B	A
1_3788800	1	1029.95	B	A	-	B	B	B	A	A	B	B	B	B	A	A	B	A	A	-	A	B	B	-	B	B	B	B	A	A	A	B	A	B	A	B	A	A	-	A	-	B	-	-	A	-	B	A	B	B	B	B	B	-	B	B	B	A	-	B	-	B	B	A	B	B	-	B	A	A	A	B	-	B	B	B	B	A	A	A	B	-	B	B	B	B	A	B	A	A	A	A	B	-	B	A	A	B	A	A	-	B	B	A	B	-	-	-	B	A	B	B	A	-	A	A	A	A	-	A	B	A	A	B	B	-	B	B	B	A	B	-	A	B	B	B	A	-	A	B	A	B	-	B	A	-	A	-	A	B	A	B	A	B	A	-	A	A	A	B	A	A	A	A	B	B	A	-	-	A	B	-	A	B	B	B	A	-	A	B	-	B	B	A	A	A	A	B	B	A	A	B	-	B	-	B	B	B	B	B	B	A	B	A	B	-	A	B	B	A	B	-	B	B	B	A	-	A	-	B	B	A	B	A	A	B	A	A	A	B	-	A	-	B	A	B	B	B	B	A	B	B	B	B	B	B	A	B	B	A	A	B	-	-	-
1_3788806	1	1029.95	B	A	-	B	B	B	A	A	B	B	B	B	A	A	B	A	A	-	A	B	B	-	B	B	-	B	A	A	A	B	A	B	A	B	A	A	-	A	-	B	-	-	A	-	B	A	B	B	B	B	B	-	B	B	B	A	-	B	-	B	B	A	B	B	-	B	A	A	A	B	-	B	B	B	B	A	A	A	B	-	B	B	B	B	A	B	A	A	A	A	B	A	B	A	A	B	A	A	-	B	B	A	B	-	-	-	B	A	B	B	A	-	A	A	A	A	-	A	B	A	A	B	B	-	B	B	B	A	B	-	A	B	B	B	A	-	A	B	A	B	-	B	A	-	A	-	A	B	A	B	A	B	A	-	A	A	A	B	A	A	A	A	B	B	A	-	-	A	B	-	A	B	B	B	A	-	A	B	-	B	B	A	-	A	A	B	B	A	A	B	-	B	-	B	B	B	B	B	B	A	B	A	B	-	A	B	B	A	B	-	B	B	B	A	-	A	-	B	B	A	B	A	A	B	A	A	A	B	-	A	-	B	A	B	B	B	B	A	B	B	B	B	B	B	A	B	B	A	A	B	-	-	-
1_3822245	1	1030.39	B	-	-	B	-	-	A	-	B	B	-	B	A	A	B	A	A	-	A	B	B	-	B	B	B	-	A	A	-	B	A	B	A	B	A	A	B	A	B	B	A	A	A	B	B	A	B	-	B	B	B	B	B	B	-	A	-	-	B	B	B	A	-	B	A	B	A	A	A	B	A	B	-	B	B	-	A	A	B	A	-	B	B	B	A	B	A	-	A	A	B	A	B	A	A	B	A	A	A	-	B	A	B	B	A	B	B	A	B	B	B	B	A	B	A	-	B	-	B	A	B	B	B	B	B	B	B	A	B	B	A	B	B	B	A	B	-	B	A	B	-	B	A	B	-	B	A	B	A	B	A	B	B	A	-	A	A	-	A	A	A	A	B	B	A	A	B	A	B	A	A	B	B	B	-	A	A	B	B	B	B	A	A	A	A	B	B	A	A	B	A	B	A	B	-	B	B	B	-	A	B	A	B	B	A	B	B	A	B	A	-	B	-	A	A	A	-	B	-	A	B	A	A	B	A	A	A	B	A	A	B	B	A	B	B	B	B	A	B	B	B	B	B	B	A	B	B	A	-	B	B	-	A
1_3822281	1	1030.39	B	A	-	B	-	-	A	-	B	B	-	B	A	A	B	A	A	B	A	B	B	-	B	B	B	-	A	A	A	B	A	B	A	B	A	A	B	A	B	B	A	A	A	-	B	A	B	-	-	B	-	B	B	B	-	A	-	-	B	B	-	A	-	B	A	B	A	-	A	B	A	B	B	B	-	-	A	A	B	A	-	B	B	-	A	B	A	A	-	A	B	A	B	-	A	B	A	A	A	B	B	A	B	B	A	B	B	A	B	B	B	B	A	B	A	-	B	-	-	A	-	-	B	B	B	B	B	A	B	B	A	B	B	B	A	-	A	B	A	B	B	B	A	B	-	B	A	B	A	B	A	B	B	A	A	A	A	-	A	A	A	A	B	B	A	A	B	A	B	A	A	B	B	B	A	A	A	B	B	B	B	A	A	A	A	B	B	A	A	B	A	B	A	B	B	B	-	B	-	A	B	A	B	B	A	B	B	A	B	A	-	B	-	A	A	A	-	B	-	A	B	A	A	B	A	A	A	-	A	A	B	B	A	B	B	B	B	A	B	B	B	-	B	B	A	B	B	A	A	B	B	B	A
1_3822743	1	1030.39	-	A	-	-	B	-	-	-	-	B	B	B	A	-	B	A	A	-	-	-	-	-	-	-	B	B	A	A	A	B	A	-	A	-	A	A	B	-	B	-	A	-	A	-	-	A	B	-	B	B	B	B	B	B	-	A	B	B	B	B	B	A	-	-	A	B	A	A	-	B	A	B	B	B	-	-	A	-	B	A	-	B	B	-	A	-	A	-	A	-	B	-	B	A	-	B	A	A	A	B	B	A	-	B	A	-	B	A	-	-	B	-	A	B	A	A	-	A	-	A	-	-	B	B	B	B	B	A	B	B	-	B	B	B	A	-	A	B	-	B	B	-	A	-	A	B	A	B	A	B	A	B	B	-	A	A	A	B	A	-	A	A	-	-	-	A	-	-	B	A	A	-	-	B	A	A	-	B	B	B	B	A	-	A	-	-	-	-	A	B	A	B	A	B	-	B	-	-	-	A	-	-	-	B	A	-	-	A	B	A	-	B	B	-	A	A	-	B	B	A	-	-	A	-	A	A	-	-	A	A	B	B	A	B	B	-	-	A	B	-	B	-	B	B	A	B	-	-	A	B	-	B	A
1_3823445	1	1031.14	B	A	B	B	B	B	A	A	B	B	B	B	A	A	B	A	A	B	A	B	B	B	B	B	B	B	A	A	A	B	A	B	A	B	A	A	B	A	B	B	A	A	A	B	B	A	B	B	B	B	B	B	B	B	B	A	B	B	B	B	B	A	B	B	A	B	A	A	A	B	A	B	B	B	B	A	A	A	B	A	B	B	B	B	A	B	A	A	A	A	B	A	B	A	A	B	A	A	A	B	B	A	B	B	A	B	B	A	B	B	B	B	A	B	A	A	B	A	B	A	B	B	B	B	B	B	B	A	B	B	A	B	B	B	A	B	A	B	A	B	B	B	A	B	A	B	A	B	A	B	A	B	B	A	A	A	A	B	A	A	A	A	B	B	A	A	B	A	B	A	A	B	B	B	A	A	A	B	B	B	B	A	A	A	A	B	B	A	A	B	A	B	A	B	B	B	B	B	B	A	B	A	B	B	A	B	B	A	B	A	B	B	B	A	A	A	-	B	B	A	B	B	A	B	A	A	B	B	A	A	B	B	A	B	B	B	B	A	B	B	B	B	B	B	A	B	B	A	A	B	B	B	A
1_3823457	1	1031.14	B	A	B	B	B	B	A	A	B	B	B	B	A	A	B	A	A	B	A	B	B	B	B	B	B	B	A	A	A	B	A	B	A	B	A	A	B	A	B	B	A	A	A	B	B	A	B	B	B	B	B	B	B	B	B	A	B	B	B	B	B	A	B	B	A	B	A	A	A	B	A	B	B	B	B	A	A	A	B	A	B	B	B	B	A	B	A	A	A	A	B	A	B	A	A	B	A	A	A	B	B	A	B	B	A	B	B	A	B	B	B	B	A	B	A	A	B	A	B	A	B	B	B	B	B	B	B	A	B	B	A	B	B	B	A	B	A	B	A	B	B	B	A	B	A	B	A	B	A	B	A	B	B	A	A	A	A	B	A	A	A	A	B	B	A	A	B	A	B	A	A	B	B	B	A	A	A	B	B	B	B	A	A	A	A	B	B	A	A	B	A	B	A	B	B	B	B	B	B	A	B	A	B	B	A	B	B	A	B	A	B	B	B	A	A	A	B	B	B	A	B	B	A	B	A	A	B	B	A	A	B	B	A	B	B	B	B	A	B	B	B	B	B	B	A	B	B	A	A	B	B	B	A
1_3823618	1	1031.14	-	A	B	B	B	B	A	-	-	B	B	-	-	A	-	A	A	B	A	B	B	B	B	B	-	B	A	A	A	B	A	B	A	B	A	A	B	-	B	-	A	A	A	B	-	A	B	B	B	-	B	B	-	B	B	A	-	-	-	B	B	-	-	-	-	-	-	A	A	-	-	-	-	-	-	A	-	-	-	A	-	-	B	B	A	-	A	A	A	A	-	A	B	A	A	B	A	A	A	B	B	-	B	B	A	B	-	A	B	-	B	-	A	B	A	-	-	-	-	-	B	-	B	B	B	-	-	A	B	-	A	B	-	B	A	-	A	B	-	B	-	B	A	-	A	B	A	-	A	-	-	B	B	A	-	A	-	B	-	-	A	A	B	-	-	-	B	A	-	A	A	-	B	B	A	-	-	-	-	B	B	A	-	A	A	B	B	A	A	-	A	B	-	B	B	-	B	B	B	-	B	A	-	B	A	B	-	A	B	-	-	B	B	-	A	A	-	B	B	A	B	B	A	-	A	A	B	-	A	-	B	B	A	B	B	B	B	A	B	B	B	-	B	B	A	-	B	A	A	B	B	-	A
1_3823682	1	1031.14	B	A	B	B	B	B	A	A	B	B	B	B	A	A	-	-	A	B	A	B	B	B	B	B	-	-	A	A	A	B	A	B	A	B	A	A	-	A	B	B	A	A	A	B	B	A	B	B	B	-	B	B	-	B	B	A	-	B	-	-	B	A	B	B	-	B	-	A	A	B	A	B	-	B	B	A	A	A	B	A	B	-	B	B	A	B	A	A	A	A	-	A	B	A	-	-	A	A	A	-	B	A	B	B	A	B	-	A	-	B	B	B	-	B	A	A	-	-	B	A	-	B	B	B	B	-	-	A	B	-	A	B	B	B	A	-	-	B	A	B	B	B	A	B	A	B	A	-	A	B	A	B	B	A	A	A	A	B	A	A	A	A	B	-	A	A	B	A	B	A	A	B	B	B	A	A	A	B	B	B	B	A	A	A	A	B	B	A	A	B	A	B	-	B	-	-	B	B	B	-	B	A	B	B	A	B	-	A	B	A	-	B	B	A	A	A	B	B	B	A	B	B	-	B	A	A	B	-	A	A	B	B	A	B	B	B	B	A	B	-	B	B	B	B	A	-	B	A	A	B	B	B	A
1_3826485	1	1032.27	B	A	-	B	B	B	A	A	-	B	B	-	A	A	B	-	A	B	-	B	B	-	B	B	-	B	-	A	A	B	A	B	A	-	A	A	B	A	-	-	-	A	-	-	-	A	-	B	B	-	B	B	-	B	B	A	B	B	B	B	B	-	B	-	-	-	-	A	A	-	A	B	-	B	B	A	-	A	B	A	-	B	B	B	A	B	A	A	A	A	B	A	B	A	A	B	A	-	A	B	B	-	B	B	A	B	-	A	B	B	-	-	A	B	A	A	-	-	B	A	B	B	-	-	B	-	-	A	B	-	-	-	B	B	A	-	A	B	A	-	-	B	A	B	A	-	-	-	A	B	A	-	-	A	-	A	-	B	A	A	A	A	B	B	-	A	B	A	B	A	A	-	-	B	-	-	A	B	-	-	-	A	A	A	-	-	B	A	A	-	A	B	A	B	B	B	-	B	B	-	-	B	-	B	A	B	-	-	B	A	B	B	B	-	A	A	-	-	B	A	B	-	A	-	-	A	A	B	A	A	-	B	A	B	-	-	B	-	-	-	-	-	B	-	A	-	B	A	-	B	-	-	A
1_3826515	1	1032.27	B	A	-	B	B	B	A	A	-	B	B	-	A	A	-	-	A	B	A	B	B	-	B	B	-	B	-	A	A	-	A	B	A	B	A	A	B	A	-	-	-	A	-	-	-	A	-	B	-	-	B	B	-	B	B	A	B	B	-	-	B	A	B	-	-	-	A	A	-	-	A	B	-	B	B	A	A	A	B	A	B	B	B	B	A	B	A	A	A	A	B	A	B	A	A	B	A	-	A	B	-	-	B	B	A	-	-	A	-	B	-	-	A	-	-	A	-	A	B	A	B	B	-	-	B	-	-	A	B	-	-	-	-	B	-	-	A	-	A	B	-	B	A	B	A	B	A	-	A	-	A	-	-	A	-	A	A	B	A	A	A	A	B	-	-	A	B	A	B	A	A	-	-	B	-	A	-	B	-	-	-	A	A	A	A	-	B	A	-	-	A	B	A	B	B	-	-	-	-	-	-	-	-	-	A	B	-	-	B	A	B	B	-	-	A	A	-	-	B	A	-	-	A	-	-	A	A	B	A	A	-	B	A	-	-	-	B	A	-	-	-	-	B	-	A	-	B	A	-	-	B	B	A
1_3826517	1	1032.27	B	A	-	B	B	B	A	A	-	B	B	-	A	A	-	-	A	B	A	B	B	-	B	B	-	B	-	A	A	-	A	B	A	B	A	A	B	A	-	-	-	A	-	-	-	A	-	B	-	-	B	B	-	B	B	A	B	B	-	-	B	A	B	-	-	-	A	A	-	-	A	B	-	B	B	A	A	A	B	A	B	B	B	B	A	B	A	A	A	A	B	A	B	A	A	B	A	-	A	B	-	-	B	B	A	-	-	A	-	B	-	-	A	-	-	A	-	A	B	A	B	B	-	-	B	-	-	A	B	-	-	-	-	B	-	-	A	-	A	B	-	B	A	B	A	B	A	-	A	-	A	-	-	A	-	A	A	B	A	A	A	A	B	-	-	A	B	A	B	A	A	-	-	B	A	A	A	B	-	-	-	A	A	A	A	-	B	A	-	-	A	B	A	B	B	-	-	-	-	-	-	-	-	-	A	B	-	-	B	A	B	B	-	-	A	A	-	-	B	A	-	-	A	-	-	A	A	B	A	A	-	B	A	-	-	-	B	A	-	-	-	-	B	-	A	-	B	A	-	-	B	B	A
1_3826624	1	1032.27	B	A	B	B	B	B	A	A	B	B	B	-	A	A	B	-	A	-	A	B	B	B	B	B	B	B	A	A	A	B	A	B	A	B	A	A	-	-	-	B	A	A	A	B	B	A	B	B	B	-	B	B	B	B	-	A	-	B	B	B	B	-	-	B	A	B	A	A	-	B	A	B	-	B	B	A	A	A	B	A	B	B	B	B	A	-	A	A	A	A	-	A	B	A	A	B	A	A	A	B	B	A	-	-	A	-	-	A	-	-	-	B	-	B	A	A	-	A	B	A	B	B	-	B	B	B	B	A	B	-	A	B	B	B	A	-	A	B	A	B	-	B	A	-	A	-	A	B	A	-	A	B	B	A	-	A	A	B	A	A	A	A	B	-	A	A	-	A	-	A	A	-	B	B	A	A	A	-	B	-	-	A	A	A	A	B	B	A	A	-	A	B	-	B	-	B	-	-	-	-	-	B	B	B	A	-	-	A	-	A	B	-	B	A	A	A	-	-	B	A	B	A	A	B	A	A	-	-	A	A	B	B	A	B	-	B	B	A	-	-	-	-	-	B	A	B	B	A	A	B	-	-	A
1_3826651	1	1032.27	B	A	B	B	B	B	A	A	B	B	B	B	A	A	B	-	A	-	A	B	B	B	B	B	B	B	A	A	A	B	A	B	A	B	A	A	-	A	-	B	A	A	A	B	B	A	B	B	-	-	B	B	B	B	B	A	B	B	B	B	B	-	-	B	A	-	A	A	-	B	A	B	B	B	B	A	A	A	B	-	B	B	B	B	A	B	A	A	A	A	-	A	B	A	A	B	A	A	A	B	B	A	B	-	A	-	B	A	-	B	B	B	-	B	A	A	B	A	B	A	B	B	-	B	B	B	B	A	B	B	A	B	B	B	A	-	A	B	A	B	B	B	A	B	A	B	A	B	A	B	A	B	B	A	A	A	A	B	A	A	A	A	B	-	A	A	B	A	-	A	A	-	B	B	A	A	A	B	-	-	B	A	A	A	A	B	B	A	-	-	A	B	A	B	B	B	B	-	-	-	-	B	B	-	A	-	B	A	B	-	B	-	B	A	A	A	B	B	B	A	B	A	A	B	A	A	-	-	-	A	B	B	A	B	B	B	B	A	B	B	-	-	B	B	A	B	B	A	-	B	-	B	A
1_3826705	1	1032.27	B	A	-	B	B	B	A	A	B	-	B	B	A	A	B	-	A	B	A	B	B	B	B	B	B	B	A	A	A	B	A	B	A	-	A	A	B	A	-	B	A	A	A	B	B	-	B	B	B	-	B	B	B	B	B	A	-	B	B	B	B	-	-	-	A	-	A	A	-	B	A	B	B	B	B	A	A	A	B	-	B	B	B	B	A	B	A	A	A	A	B	A	B	A	A	B	A	A	A	B	B	A	B	B	A	B	B	A	B	B	B	-	A	B	A	A	B	-	B	A	B	B	B	B	B	B	B	A	B	B	A	-	B	B	A	B	A	B	A	B	B	B	A	B	A	B	A	B	A	B	A	B	B	A	A	A	A	B	A	A	A	A	B	-	A	A	B	A	B	A	A	-	B	B	A	A	A	B	B	B	B	A	A	A	A	B	B	A	A	B	A	B	A	B	B	B	B	B	B	A	B	B	B	-	A	B	B	A	B	A	-	B	B	A	A	A	B	B	B	A	B	A	-	B	A	A	A	-	A	A	B	B	A	B	B	B	B	A	B	B	-	-	B	B	A	B	-	A	-	B	-	B	A
1_3827015	1	1033.95	B	A	B	B	B	B	A	A	B	B	B	B	A	A	B	-	A	B	A	B	B	B	B	B	B	B	A	A	A	B	A	B	A	B	A	A	B	A	B	B	A	A	A	B	B	A	B	B	B	B	B	B	B	B	B	A	B	B	B	B	B	A	B	B	A	B	A	A	A	B	A	B	B	B	B	A	A	A	B	A	B	B	B	B	A	B	A	A	A	A	B	A	B	A	A	B	A	A	A	B	B	A	B	B	A	B	B	A	B	B	A	A	A	A	A	A	B	A	B	A	B	B	B	B	B	B	B	A	B	B	A	B	B	B	A	B	A	B	A	B	B	B	A	B	A	B	A	B	A	B	A	B	B	A	A	A	A	B	A	A	A	A	B	B	A	A	B	A	B	A	A	B	B	B	A	A	A	B	B	B	B	A	A	A	A	B	B	A	A	B	A	B	A	B	B	B	B	B	B	A	B	B	B	B	A	B	B	A	B	A	B	B	B	A	A	A	A	B	B	A	B	A	A	B	A	A	A	B	A	A	B	B	A	B	B	A	B	A	B	B	B	B	B	B	A	B	B	A	A	B	B	B	A
1_3827081	1	1033.95	B	A	B	B	B	B	A	A	B	B	B	B	A	A	B	-	A	B	A	B	B	B	B	B	B	B	A	A	A	B	A	B	A	B	A	A	B	A	B	B	A	A	A	B	B	A	B	B	B	B	B	B	B	B	B	A	B	B	B	B	B	A	B	B	A	B	A	A	A	B	A	B	B	B	B	A	A	A	B	A	B	B	B	B	A	B	A	A	A	A	B	A	B	A	A	B	A	A	A	B	B	A	B	B	A	B	B	A	B	B	A	A	A	A	A	A	B	A	B	A	B	B	B	B	B	B	B	A	B	B	A	B	B	B	A	B	A	B	A	B	B	B	A	-	A	B	A	B	A	B	A	B	B	A	A	A	A	B	A	A	A	A	B	B	A	A	B	A	B	A	A	B	B	B	A	A	A	B	B	B	B	A	A	A	A	B	B	A	A	B	A	B	A	B	B	B	B	B	B	A	B	B	B	B	A	B	B	A	B	A	B	B	B	A	A	A	A	B	B	A	B	A	A	B	A	A	A	B	A	A	B	B	A	B	B	A	B	A	B	B	B	B	B	B	A	B	B	A	A	B	B	B	A
1_3827400	1	1033.95	B	A	B	B	B	B	A	A	B	B	B	B	A	A	B	-	A	B	A	B	-	B	B	B	B	B	A	A	A	B	A	B	A	B	A	A	-	A	B	B	A	A	A	B	B	A	B	-	B	B	B	B	-	B	B	A	B	B	B	B	B	A	B	B	-	B	A	A	A	B	A	B	B	B	-	-	A	A	B	-	B	B	B	B	A	B	A	A	A	A	-	A	B	A	A	B	A	A	A	B	B	A	B	B	A	B	B	A	-	B	A	A	A	A	A	A	B	A	B	A	B	B	B	B	B	-	B	A	B	-	A	B	B	B	A	-	A	B	A	-	-	B	A	B	A	B	A	-	A	B	A	B	B	A	-	A	A	B	A	A	A	A	B	-	A	A	B	A	B	A	A	B	B	B	A	A	A	B	B	B	B	A	A	A	A	B	B	A	-	B	A	B	A	B	B	B	B	B	B	A	-	B	B	B	A	B	B	A	B	A	B	B	B	A	A	A	A	B	B	A	B	A	A	B	A	A	A	B	A	A	B	B	A	B	B	B	B	A	B	B	B	B	B	B	A	-	B	A	A	B	B	B	A
1_3827545	1	1034.32	B	A	B	B	B	B	A	A	B	B	B	B	A	A	B	A	A	B	A	B	-	B	B	B	B	B	A	A	A	B	A	B	A	B	A	A	B	A	B	B	A	A	-	B	B	A	B	-	B	B	B	B	B	B	B	A	B	B	-	B	B	A	B	B	A	-	A	A	A	B	-	B	B	-	B	A	A	A	B	A	B	B	B	B	A	B	A	A	A	A	B	A	B	A	A	B	A	-	A	B	B	A	B	B	A	B	B	A	B	B	A	A	A	A	A	A	B	A	B	A	B	B	B	B	B	B	B	A	B	B	A	B	B	B	A	-	A	B	A	B	-	B	A	A	A	B	A	B	A	B	-	B	B	A	-	A	A	B	A	A	A	A	B	-	A	A	B	A	B	A	A	B	B	B	A	A	A	B	B	B	B	A	A	A	A	B	B	A	A	-	A	B	A	B	B	B	B	B	B	-	B	B	B	-	A	B	B	A	-	A	B	-	B	A	A	-	A	B	B	A	-	A	A	-	A	A	A	B	A	A	B	B	A	B	B	-	B	A	B	B	B	B	-	B	A	B	B	A	A	B	-	B	A
1_3827853	1	1034.32	B	A	B	B	B	B	A	A	B	B	B	B	A	A	B	A	A	B	A	B	B	B	B	B	B	B	A	A	A	B	A	B	A	B	A	A	B	A	B	B	A	A	A	B	B	A	B	B	B	B	B	B	B	B	B	A	B	B	B	B	B	A	B	B	A	B	A	A	A	B	A	B	B	B	B	A	A	A	B	A	B	B	B	B	A	B	A	A	A	A	B	A	B	A	A	B	A	A	A	B	B	A	B	B	A	B	B	A	B	B	A	A	A	A	A	A	B	A	B	A	B	B	B	-	B	B	B	A	B	B	A	B	B	B	A	-	A	B	A	B	B	B	A	A	A	B	A	B	A	B	A	B	B	A	A	A	A	B	A	A	A	A	B	B	A	A	B	A	B	A	A	B	B	B	A	A	A	B	B	B	B	A	A	A	A	B	B	A	A	B	A	B	A	B	B	B	B	B	B	A	B	B	B	-	A	B	B	A	B	A	B	B	B	A	A	A	A	B	B	A	B	A	A	B	A	A	A	B	A	A	B	B	A	B	B	B	B	A	-	B	B	B	B	B	A	B	B	A	A	B	B	B	A
1_3828273	1	1035.14	B	A	-	B	B	B	-	A	-	B	-	B	A	A	B	A	-	B	A	B	B	B	B	B	B	-	A	A	A	B	-	B	A	-	A	A	B	-	B	B	A	A	A	B	B	A	-	B	B	B	B	B	B	B	-	A	B	B	B	-	-	A	-	B	A	B	A	-	-	B	A	-	B	-	-	-	A	A	-	A	B	-	-	B	A	-	A	A	A	A	B	A	B	-	A	B	A	-	A	-	B	A	B	B	-	-	B	A	-	B	A	B	A	A	A	A	B	-	-	-	B	B	B	A	B	B	B	A	-	B	A	B	B	B	A	-	A	B	A	B	B	B	A	A	A	B	A	-	-	-	-	B	-	-	A	-	A	B	-	A	A	A	B	-	A	A	B	A	B	A	A	B	-	B	A	A	A	B	B	B	B	A	-	A	A	B	B	A	A	-	A	B	A	B	B	B	B	B	B	A	B	B	B	B	A	B	B	A	-	A	-	-	B	A	A	A	A	B	B	A	B	A	A	-	A	A	A	B	A	A	B	B	A	B	B	A	B	A	B	-	B	B	B	B	A	-	-	A	A	B	B	B	A
1_3828279	1	1035.14	B	-	-	B	B	-	-	A	-	B	-	B	A	A	B	A	-	B	A	B	B	-	B	B	B	-	A	A	A	B	-	B	A	-	A	A	B	-	B	B	A	A	A	B	B	A	-	B	B	B	B	B	B	B	-	A	B	B	B	-	-	A	-	B	A	B	-	-	-	B	A	-	B	-	-	-	A	A	-	A	B	-	-	B	A	-	A	A	A	A	B	A	B	-	A	B	A	-	A	-	B	A	B	B	-	-	B	A	-	B	A	B	A	A	A	A	B	-	-	-	B	B	B	A	B	B	B	A	-	B	A	B	B	B	A	-	A	B	A	B	B	B	A	A	A	B	A	-	-	-	-	B	-	-	A	-	A	B	-	A	A	A	B	-	A	A	B	A	B	A	A	B	-	B	A	A	A	B	B	B	B	A	A	A	A	B	B	A	A	B	A	B	A	B	B	B	B	B	B	A	B	B	B	B	A	B	B	A	-	A	-	-	B	A	A	A	A	B	B	A	B	A	A	-	A	A	A	B	A	A	B	B	A	B	B	A	B	A	B	-	B	B	B	B	A	-	-	A	A	B	B	B	A
1_3828357	1	1035.74	B	A	B	B	B	-	A	A	B	B	-	-	-	A	B	A	-	B	-	B	-	-	-	B	-	-	A	A	-	-	-	-	A	B	A	-	-	A	B	B	A	A	A	B	B	A	B	B	B	B	B	-	B	B	-	A	B	-	B	B	B	A	-	-	A	B	-	A	A	B	-	-	-	-	-	-	A	A	B	A	B	B	B	B	A	B	A	A	A	A	B	A	B	-	A	B	A	A	A	-	B	A	B	-	A	-	B	A	-	B	A	B	A	A	A	A	B	-	-	A	B	-	B	A	-	B	B	A	B	B	-	B	B	B	A	-	A	B	A	-	B	-	A	B	A	B	A	B	A	B	-	B	B	-	A	A	A	-	A	-	A	A	B	B	-	A	B	A	B	A	A	B	B	B	A	-	A	B	B	B	B	A	A	A	A	B	B	A	-	B	A	B	A	B	B	-	B	B	B	A	B	B	B	B	A	B	-	A	B	-	B	-	-	A	A	A	A	B	B	A	B	A	A	-	A	A	-	B	A	A	B	B	A	B	B	B	B	A	B	B	B	B	B	B	A	-	B	A	A	B	B	B	A
1_3832156	1	1036.1	B	A	-	B	-	-	A	A	-	B	B	B	-	A	-	-	-	-	A	B	-	-	B	B	B	-	A	A	-	B	A	B	A	B	A	A	-	A	B	B	-	A	-	-	B	A	B	B	B	B	B	B	B	B	-	A	-	B	-	B	B	A	B	B	-	B	A	A	A	B	A	B	B	B	-	-	A	A	B	A	B	B	B	B	-	B	A	A	A	A	B	A	B	A	A	B	A	A	A	B	B	A	B	B	A	B	B	A	B	B	A	-	A	A	A	A	B	A	B	A	B	B	-	B	B	-	B	A	B	B	A	-	B	B	A	-	A	B	A	B	-	-	A	B	A	-	A	B	A	B	A	B	B	A	A	A	A	B	A	A	A	A	-	-	A	A	B	A	B	A	A	B	B	B	A	A	A	B	B	B	B	A	A	A	A	B	B	A	A	B	A	B	-	B	B	B	B	B	B	A	B	B	B	B	A	B	B	A	-	A	B	B	-	A	A	A	A	B	B	A	B	A	A	B	A	A	A	B	A	A	B	B	A	B	B	-	B	A	B	B	B	B	B	B	A	B	-	A	A	B	B	B	A
1_3832187	1	1036.1	B	A	-	B	-	-	A	A	-	B	B	B	A	A	-	-	A	-	A	B	-	-	B	-	B	-	A	A	A	B	A	B	A	B	A	A	-	A	B	B	-	A	A	-	B	A	B	B	B	-	B	B	B	B	-	A	-	-	-	B	B	A	-	B	-	B	-	A	A	-	A	B	B	-	-	A	A	A	B	A	B	-	B	-	-	-	A	A	A	A	B	A	B	-	-	B	A	A	A	B	B	A	B	B	A	B	B	A	B	B	A	-	A	A	-	A	B	-	B	-	-	B	-	B	B	-	B	A	B	B	A	B	B	B	A	-	A	B	-	B	-	-	A	-	A	B	A	B	A	B	A	-	B	A	A	A	A	B	A	A	A	A	-	-	A	A	-	A	B	A	A	B	B	-	A	A	A	B	B	B	B	A	A	A	A	B	B	A	A	B	A	B	A	B	B	B	B	B	B	A	B	B	B	B	A	-	-	A	-	A	-	-	-	A	A	A	A	B	B	A	-	A	A	B	A	A	A	B	A	A	B	B	A	B	B	B	B	A	-	B	B	-	-	B	A	B	-	A	A	B	B	B	A
1_3832200	1	1036.1	B	A	-	B	-	-	A	A	-	B	B	B	A	A	-	-	A	-	A	B	-	-	B	-	B	-	A	A	A	B	A	-	A	B	A	A	-	A	B	B	-	A	A	-	B	A	B	B	B	-	B	B	B	B	-	A	-	-	-	B	B	A	-	B	-	B	-	A	A	-	A	B	B	-	-	A	A	A	B	A	-	-	B	-	-	-	A	A	A	A	B	A	B	-	-	B	A	A	A	B	-	A	B	B	A	B	B	A	B	B	A	-	A	A	-	A	B	-	B	-	-	-	-	B	B	-	B	A	-	B	A	B	B	B	A	-	A	B	A	B	-	-	A	-	A	B	A	B	A	B	A	-	B	A	A	A	A	B	A	A	A	A	-	-	A	A	-	A	B	A	A	B	-	-	A	A	A	B	B	B	B	A	A	A	A	B	B	A	A	B	A	B	A	B	-	B	B	B	-	A	B	B	B	-	A	-	-	A	-	A	-	-	-	A	A	A	A	B	B	A	-	A	A	B	A	A	A	B	A	A	B	-	A	B	B	B	B	A	-	B	B	-	-	B	A	B	-	A	A	B	B	B	A
1_3832836	1	1036.85	B	A	-	B	B	B	A	A	B	B	B	B	A	A	B	A	A	B	A	B	B	B	-	B	-	B	A	A	A	B	A	B	A	B	A	A	B	A	B	-	-	A	A	B	B	A	-	B	-	B	B	B	B	B	-	A	-	-	-	B	B	A	B	B	A	-	A	-	A	B	A	-	-	B	-	-	A	A	B	A	B	-	B	B	A	B	A	A	A	A	B	A	B	A	A	B	A	A	A	B	B	A	B	B	-	-	-	A	B	B	B	B	A	A	A	A	B	-	B	A	B	-	B	B	B	B	B	A	B	B	A	B	B	B	A	-	A	B	A	B	B	B	A	B	A	B	A	B	A	B	A	B	B	A	B	A	A	B	A	A	A	A	B	B	A	A	B	A	B	A	A	B	B	B	A	A	A	B	B	B	-	A	A	A	A	B	B	A	A	-	A	B	A	B	B	B	B	B	-	A	B	B	B	B	A	B	B	A	-	A	-	B	B	A	A	A	-	B	B	A	B	B	A	B	A	A	-	B	A	A	B	-	A	B	B	B	B	A	B	B	-	-	B	B	A	-	B	A	A	B	B	B	A
1_3832847	1	1036.85	B	A	-	B	B	-	A	A	B	B	B	B	A	A	B	A	A	B	A	B	B	B	-	B	-	B	A	A	A	B	A	B	A	B	A	A	B	A	B	-	-	A	A	-	B	A	-	B	-	B	B	B	B	B	-	A	-	-	-	B	B	A	B	B	A	-	A	-	A	B	A	-	-	B	-	-	A	A	B	A	-	-	B	B	A	B	A	A	A	A	B	A	B	A	A	B	A	A	A	B	B	A	B	B	-	-	-	A	B	-	B	B	A	A	A	A	B	-	B	A	B	-	B	B	B	B	B	A	B	B	A	B	B	B	A	-	A	B	A	B	B	B	A	B	A	B	A	B	A	B	A	B	B	A	B	A	A	B	A	A	A	A	B	B	A	A	B	A	B	A	A	B	B	B	A	A	A	B	B	B	-	A	A	A	A	B	B	A	A	-	A	B	A	B	B	B	B	B	-	A	B	B	B	B	A	B	B	A	-	A	-	B	B	A	A	A	-	B	B	A	B	B	A	B	A	A	-	-	A	A	B	-	A	B	B	B	B	A	B	B	B	-	B	B	A	-	B	A	A	B	B	B	A
1_3832879	1	1036.85	B	A	-	B	B	-	A	A	B	B	-	B	A	A	B	A	A	B	A	B	B	B	-	B	-	B	A	A	A	B	A	B	A	B	A	A	B	A	B	-	A	A	A	-	B	A	-	B	-	B	B	B	-	B	-	A	-	-	-	-	B	A	B	B	A	-	A	A	A	B	A	-	-	B	-	A	A	A	B	A	-	-	B	B	A	B	A	A	A	A	B	A	B	A	A	B	A	-	A	B	B	A	B	B	A	-	-	A	B	-	B	B	A	-	A	A	B	A	-	A	B	-	B	B	B	-	B	A	B	B	A	B	B	-	A	-	A	B	A	B	B	B	A	-	A	B	A	B	A	B	A	B	B	A	A	A	A	B	A	A	A	A	B	B	A	A	B	A	B	A	A	B	B	B	A	A	A	B	B	B	-	A	A	A	A	B	B	A	A	-	A	B	-	B	B	B	B	B	-	A	B	B	B	B	A	-	B	A	-	A	-	B	B	A	A	A	-	B	B	A	B	B	A	B	A	A	A	-	A	A	B	-	A	B	B	B	B	A	B	B	-	-	B	B	A	-	B	A	A	B	B	-	A
1_3832880	1	1036.85	B	A	-	B	B	-	A	A	B	B	-	B	A	A	B	A	A	B	A	B	B	B	-	B	-	B	A	A	A	B	A	B	A	B	A	A	B	A	B	-	A	A	A	-	B	A	-	B	-	B	B	B	-	B	-	A	-	-	-	-	B	A	B	B	A	-	A	A	A	B	A	-	-	B	-	A	A	A	B	A	-	-	B	B	A	B	A	A	A	A	B	A	B	A	A	B	A	-	A	B	B	A	B	B	A	-	-	A	B	-	B	B	A	A	A	A	B	A	-	A	B	-	B	B	B	-	B	A	B	B	A	B	B	-	A	-	A	B	A	B	B	B	A	-	A	B	A	B	A	B	A	B	B	A	A	A	A	B	A	A	A	A	B	B	A	A	B	A	B	A	A	B	B	B	A	A	A	B	B	B	-	A	A	A	A	B	B	A	A	-	A	B	-	B	B	B	B	B	-	A	B	B	B	B	A	-	B	A	-	A	-	B	B	A	A	A	-	B	B	A	B	B	A	B	A	A	A	-	A	A	B	-	A	B	B	B	B	A	B	B	-	-	B	B	A	-	B	A	A	B	B	-	A
1_3833684	1	1037.22	B	A	B	B	B	B	A	A	B	B	B	-	A	A	B	A	A	B	A	B	B	B	B	B	B	B	A	A	A	B	A	B	A	B	A	A	B	A	B	B	-	A	A	B	B	A	B	B	B	B	B	B	B	B	B	A	B	B	B	B	B	-	B	B	-	B	A	A	A	B	A	B	-	B	-	A	A	A	B	A	B	B	B	B	A	B	A	A	A	A	B	A	B	A	A	B	A	A	A	B	B	A	B	B	A	B	-	A	B	B	A	B	-	A	A	A	B	A	B	A	-	B	-	B	-	B	B	A	B	B	A	B	B	B	A	B	A	B	A	B	B	B	A	-	A	B	A	B	A	-	A	B	B	A	A	A	A	B	A	A	A	A	B	B	A	A	B	A	B	A	A	-	B	B	-	A	A	B	-	B	B	A	A	A	A	B	B	A	A	B	A	B	A	B	B	B	B	B	B	-	B	B	B	B	A	B	B	A	-	-	B	B	B	A	A	A	A	B	B	A	-	A	A	B	A	A	A	B	A	A	B	B	A	B	B	B	B	A	B	B	B	B	-	B	A	B	B	A	A	B	B	B	A
1_3852528	1	1038.37	B	A	B	B	B	B	A	A	B	B	B	B	A	A	B	A	A	B	A	B	-	B	B	B	B	-	A	A	A	B	A	B	A	B	A	A	B	A	B	B	A	A	A	B	B	A	B	B	B	B	B	B	B	B	B	A	B	-	B	B	B	A	B	B	A	B	A	A	A	B	A	B	B	B	-	-	A	A	B	A	B	B	B	B	A	B	A	A	A	A	B	A	B	A	A	B	A	A	A	B	B	A	B	B	A	B	B	A	B	B	B	-	A	-	A	A	B	-	-	A	B	B	B	B	B	B	B	A	B	B	A	B	B	B	A	B	A	B	A	B	B	B	A	B	A	B	A	B	-	B	A	B	B	A	-	A	A	B	A	A	A	A	B	B	A	A	B	A	A	A	A	B	B	B	A	A	A	B	B	B	B	A	A	A	A	B	B	A	A	B	B	B	A	B	B	B	B	B	B	A	B	B	B	B	A	B	B	A	B	A	B	B	B	A	A	A	-	B	B	A	B	A	A	B	A	A	B	B	A	A	B	B	A	B	B	B	B	A	B	B	B	B	B	B	A	-	B	A	A	B	B	B	A
1_3864429	1	1038.91	B	-	B	B	A	B	A	A	B	B	B	B	A	A	B	-	A	B	A	B	-	B	B	A	B	B	A	A	A	B	A	B	A	B	A	-	B	A	-	B	-	-	A	B	B	A	B	B	B	B	B	B	B	B	-	A	B	-	B	B	B	A	B	B	A	-	-	-	A	B	A	B	-	B	-	A	A	A	B	A	B	B	B	B	A	B	A	A	A	A	B	A	B	A	A	B	A	A	A	-	B	A	B	B	A	B	B	-	B	B	B	-	A	A	A	A	B	-	B	A	B	B	B	B	B	-	B	-	B	B	A	B	B	B	A	B	A	B	A	B	B	B	A	B	A	B	A	B	A	B	A	B	B	A	A	A	A	B	A	A	A	A	B	B	A	A	-	A	A	A	A	-	B	B	A	A	A	B	B	B	B	A	A	A	A	B	B	A	A	A	B	B	-	B	B	B	B	B	B	-	B	B	B	B	A	B	B	-	B	A	B	B	B	A	A	A	-	B	B	A	B	A	A	B	A	A	B	B	A	A	B	B	A	B	B	-	B	A	B	B	B	-	B	B	A	B	B	-	A	B	B	B	A
1_3864430	1	1038.91	B	-	B	B	A	B	A	A	B	B	B	B	A	A	B	-	A	B	A	B	-	B	B	A	B	B	A	A	A	B	A	B	A	B	A	-	B	A	-	B	-	-	A	B	B	A	B	B	B	B	B	B	B	B	-	A	B	-	B	B	B	A	B	B	A	-	-	-	A	B	A	B	-	B	-	A	A	A	B	A	B	B	B	B	A	B	A	A	A	A	B	A	B	A	A	B	A	A	A	-	B	A	B	B	A	B	B	-	B	B	B	-	A	A	A	A	B	A	B	A	B	B	B	B	B	-	B	-	B	B	A	B	B	B	A	B	A	B	A	B	B	B	A	B	A	B	A	B	A	B	A	B	B	A	A	A	A	B	A	A	A	A	B	B	A	A	-	A	A	A	A	-	B	B	A	A	A	B	B	B	B	A	A	A	A	B	B	A	A	A	B	B	-	B	B	B	B	B	B	-	B	B	B	B	A	B	B	-	B	A	B	B	B	A	A	A	-	B	B	A	B	A	A	B	A	A	B	B	A	A	B	B	A	B	B	-	B	A	B	B	B	-	B	B	A	B	B	-	A	B	B	B	A
1_3875376	1	1039.46	B	-	B	B	B	B	A	A	B	B	B	B	A	-	B	A	-	B	A	B	B	B	B	A	B	-	A	A	-	-	A	B	A	-	A	A	B	A	-	B	A	-	A	B	B	A	B	B	B	B	B	B	B	B	B	-	B	B	B	B	B	A	B	B	A	B	-	A	A	B	A	-	-	-	-	A	A	A	B	A	B	-	B	B	A	B	A	-	-	A	B	A	B	A	A	B	A	A	A	B	B	A	-	B	-	B	-	A	B	B	B	B	A	A	A	A	B	A	-	A	B	B	B	B	B	-	B	A	B	B	-	B	B	B	A	-	A	B	A	B	B	B	A	-	A	B	A	B	A	B	A	B	B	A	A	A	A	B	A	A	A	-	B	-	A	A	B	A	A	A	A	B	-	B	-	A	A	B	B	B	B	A	A	A	A	B	B	A	A	B	-	B	A	B	B	B	B	B	B	A	B	B	B	B	-	B	B	A	B	A	B	B	B	A	A	A	A	B	B	A	B	B	A	B	A	A	B	B	A	A	B	B	A	B	B	B	B	A	B	-	B	-	B	B	-	B	B	-	A	B	B	B	A
1_3875380	1	1039.46	B	-	B	B	B	B	A	A	B	B	B	B	A	-	B	A	-	B	A	B	B	B	B	A	B	-	A	A	-	-	A	B	A	-	A	A	B	A	-	B	A	A	A	B	B	A	B	B	B	B	B	B	B	B	B	-	B	B	B	B	B	A	B	B	A	B	-	A	A	B	A	-	-	-	-	A	A	A	B	A	B	-	B	B	A	B	A	-	-	A	B	A	B	A	A	B	A	A	A	B	B	A	-	B	-	B	-	A	B	B	B	B	A	A	A	A	B	A	-	-	B	B	B	B	B	-	B	-	B	B	-	B	B	B	A	-	A	B	A	B	B	B	A	-	A	B	A	B	A	B	A	B	B	A	A	A	A	B	A	A	A	-	B	-	A	A	B	A	A	A	A	B	-	B	-	A	A	B	B	B	B	A	A	A	A	B	B	A	A	B	-	B	A	B	B	B	B	B	B	A	B	B	B	B	-	B	B	A	B	A	B	B	B	A	A	A	A	B	B	A	B	B	A	B	A	A	B	B	A	A	B	B	A	B	B	B	B	A	B	-	B	-	B	B	-	B	B	-	A	B	B	B	A
1_3875384	1	1039.46	B	-	B	B	B	B	A	A	B	B	B	B	A	-	B	A	-	B	A	B	B	B	B	A	B	-	A	A	-	-	A	B	A	-	A	A	B	A	-	B	A	A	A	B	B	A	B	B	B	B	B	B	B	B	B	-	B	B	B	B	B	A	B	B	A	B	-	A	A	B	A	-	-	-	-	A	A	A	B	A	B	-	B	B	A	B	A	-	-	A	B	A	B	A	A	B	A	A	A	B	B	A	-	B	-	B	-	A	B	B	B	B	A	A	A	A	B	A	-	-	B	B	B	B	B	-	B	-	B	B	-	B	B	B	A	-	A	B	A	B	B	B	A	-	A	B	A	B	A	B	A	B	B	A	A	A	A	B	A	A	A	-	B	-	A	A	B	A	A	A	A	B	-	B	-	A	A	B	B	B	B	A	A	A	A	B	B	A	A	B	-	B	A	B	B	B	B	B	B	A	B	B	B	B	-	B	B	A	B	A	B	B	B	A	A	A	A	B	B	A	B	B	A	B	A	A	B	B	A	A	B	B	A	B	B	B	B	A	B	-	B	-	B	B	-	B	B	-	A	B	B	B	A
1_3875441	1	1039.46	B	-	B	-	B	-	A	A	B	B	-	B	A	-	B	-	-	-	A	B	-	B	-	A	-	-	A	A	-	B	A	B	A	-	A	-	B	A	B	B	A	A	-	-	B	A	B	B	-	B	B	B	-	B	B	-	-	B	B	B	B	A	-	B	-	B	A	A	A	B	-	-	-	B	-	A	A	A	B	-	-	-	B	-	A	B	A	-	-	A	-	A	B	-	-	B	A	-	-	-	B	-	B	-	A	B	B	A	B	-	B	B	A	A	A	A	B	A	-	A	-	-	B	B	B	B	B	-	B	B	-	B	B	B	A	B	A	B	A	B	B	B	A	-	A	B	A	B	A	B	A	B	B	-	A	A	A	B	A	A	A	A	B	-	A	A	B	A	A	A	A	B	B	-	A	A	A	B	B	B	B	A	A	A	-	B	B	A	-	B	B	B	A	B	B	B	B	B	B	A	B	B	-	B	A	B	B	A	B	A	B	B	B	A	A	A	-	B	B	A	B	B	A	B	A	A	B	B	A	A	B	B	A	B	B	B	B	A	B	B	B	-	B	B	-	B	B	A	A	B	B	B	A
1_3875484	1	1039.46	-	A	B	-	B	-	A	A	-	B	-	-	A	-	B	-	-	-	-	B	-	-	-	A	-	-	A	-	-	B	-	B	A	B	-	A	-	A	B	-	A	-	-	-	-	A	-	B	-	-	-	B	-	B	B	-	-	-	B	B	B	-	-	B	A	B	A	-	A	B	-	-	-	-	-	-	A	A	B	A	-	-	-	-	A	B	A	-	A	A	B	A	B	A	-	B	A	-	-	-	B	-	B	-	A	-	B	A	B	B	B	-	-	A	A	A	B	-	-	A	B	B	B	B	B	B	B	-	B	B	-	B	B	B	A	B	A	B	-	B	B	B	A	B	A	B	A	B	A	B	-	B	B	-	-	-	-	-	A	-	-	A	B	-	A	A	B	A	A	A	A	B	B	B	A	A	A	B	B	B	B	A	A	A	-	B	-	A	A	B	B	-	-	B	-	B	B	B	B	A	-	B	B	B	A	B	B	A	B	A	B	B	-	A	A	A	-	B	B	A	B	-	-	B	A	-	B	B	A	A	B	B	A	B	B	B	B	A	B	B	B	-	B	B	-	-	B	A	A	B	B	B	A
1_3887366	1	1041.06	B	A	-	-	B	B	A	A	B	-	-	-	A	A	B	-	A	-	A	-	-	-	-	A	B	B	A	A	A	B	A	B	-	B	A	A	B	A	-	B	A	A	-	-	-	A	-	B	B	B	B	B	B	B	B	A	B	B	-	B	B	A	-	B	A	B	A	A	A	-	A	-	-	B	-	A	A	A	-	A	B	B	B	B	A	B	A	A	A	A	-	A	B	A	A	-	A	A	A	-	-	A	-	-	-	-	-	A	-	B	-	-	-	-	A	A	-	A	-	A	-	-	-	B	B	-	B	A	-	-	A	B	B	-	A	-	A	-	A	B	-	-	A	-	A	A	A	-	A	-	-	-	B	-	-	-	-	-	A	A	-	A	B	-	A	-	-	A	A	-	A	-	-	-	A	A	A	-	-	-	-	A	A	A	A	-	-	A	A	-	B	B	-	-	B	-	-	B	B	-	-	-	-	-	A	-	-	A	-	A	B	-	B	A	A	A	A	-	B	A	-	A	A	-	A	A	A	-	A	A	-	-	A	-	B	-	B	A	-	-	-	-	-	B	A	B	-	A	-	-	-	B	A
1_3887404	1	1041.06	B	A	B	-	B	-	A	A	B	B	B	-	A	A	B	-	A	-	A	-	B	-	-	A	B	B	A	A	A	B	A	B	A	B	A	A	B	A	-	B	A	A	-	-	-	A	-	B	B	-	B	B	B	B	-	A	B	B	-	B	B	A	-	B	A	-	A	A	A	B	A	-	B	B	B	A	A	A	-	A	B	B	B	B	A	B	A	A	A	A	B	A	B	A	A	-	A	A	A	-	B	A	B	-	-	B	-	A	-	B	-	A	-	-	A	A	-	A	-	A	B	-	B	B	B	B	B	A	-	-	A	B	B	B	A	B	A	B	A	B	-	-	A	-	A	A	A	B	A	-	A	-	B	-	-	-	A	B	A	A	A	A	-	-	A	A	B	A	A	-	A	-	B	-	A	A	A	B	-	B	-	A	A	A	A	-	B	A	A	-	B	B	A	B	B	-	-	-	B	-	B	B	B	-	A	-	B	A	-	A	B	-	B	A	-	A	A	-	B	A	-	A	A	B	A	A	A	B	A	A	B	B	A	-	B	-	B	A	-	-	B	-	-	B	A	B	B	A	A	-	-	B	A
1_3887413	1	1041.06	B	A	B	-	B	-	A	A	B	B	B	-	A	A	B	A	A	-	A	B	B	-	-	A	B	B	A	A	A	B	A	B	A	B	A	A	B	A	-	B	A	-	A	-	B	A	-	B	B	-	B	B	B	-	-	A	B	B	-	B	-	A	-	B	A	-	A	A	A	B	A	-	B	B	B	A	A	A	-	A	B	B	B	B	A	B	A	A	A	A	B	A	B	A	A	-	A	A	A	-	B	A	B	-	-	B	-	A	-	B	-	A	-	-	A	A	-	A	-	A	B	-	B	B	B	B	B	A	-	-	A	B	B	B	A	B	A	B	A	B	-	B	A	-	A	A	A	B	A	-	A	-	B	-	-	-	A	B	A	A	A	A	B	-	A	A	B	A	A	A	A	-	B	-	A	A	-	B	-	B	B	A	A	A	A	-	B	A	A	-	B	B	A	B	B	-	-	-	B	A	B	B	B	B	A	-	B	A	-	A	B	-	B	A	-	A	A	-	B	A	-	A	A	B	A	A	A	B	A	A	B	B	A	-	B	-	B	A	-	-	B	-	-	-	A	B	B	A	A	-	-	B	A
1_3888532	1	1042.22	B	A	-	B	B	B	A	A	-	B	B	B	-	A	B	A	A	B	A	B	B	-	-	-	B	B	A	A	-	B	-	B	A	B	A	A	B	A	-	B	-	A	A	-	B	A	B	B	-	B	B	-	-	B	-	A	-	-	-	B	B	-	B	-	A	-	A	-	A	-	A	-	B	B	B	-	A	A	-	A	B	B	B	B	A	B	A	A	A	A	-	-	B	A	A	-	A	A	A	-	B	A	B	-	-	-	-	-	B	B	B	B	A	-	A	A	-	A	B	A	B	B	B	-	-	-	-	A	B	-	A	-	B	B	A	-	A	B	A	B	-	-	A	-	A	B	A	-	A	-	A	-	-	-	-	-	-	-	-	A	-	A	B	B	-	A	-	A	A	-	-	-	-	-	A	A	-	-	B	B	-	A	A	-	-	B	B	A	-	-	-	B	-	B	B	-	-	B	-	-	-	B	B	-	-	-	-	A	B	-	B	-	B	A	A	A	-	B	B	-	-	-	A	-	A	A	A	B	A	A	-	B	A	B	B	-	B	A	-	B	B	-	B	B	A	-	-	A	A	B	B	-	A
1_3888533	1	1042.22	B	A	-	B	B	B	A	A	-	B	B	B	-	A	B	A	A	B	A	B	B	-	-	-	B	B	A	A	-	B	-	B	A	B	A	A	B	A	-	B	-	A	A	-	B	A	B	B	-	B	B	-	-	B	-	A	-	-	-	B	B	-	B	-	A	-	A	-	A	-	A	-	B	B	B	-	A	A	-	A	B	B	B	B	A	B	A	A	A	A	-	-	B	A	A	-	A	A	A	-	B	A	B	-	-	-	-	-	B	B	B	B	A	-	A	A	-	A	B	A	B	B	B	-	-	-	-	A	B	-	A	-	B	B	A	-	A	B	A	B	-	-	A	-	A	B	A	-	A	-	A	-	-	-	-	-	-	-	-	A	-	A	B	B	-	A	-	A	A	-	-	-	-	-	A	A	-	-	B	B	-	A	A	-	-	B	B	A	-	-	-	B	-	B	B	-	-	B	-	-	-	B	B	-	-	-	-	A	B	-	B	-	B	A	A	A	-	B	B	-	-	-	A	-	A	A	A	B	A	A	-	B	A	B	B	-	B	A	-	B	B	-	B	B	A	-	-	A	A	B	B	-	A
1_3888913	1	1042.22	B	-	-	B	-	B	A	A	-	-	B	-	-	A	B	A	-	B	A	B	-	-	B	A	-	-	A	A	-	B	-	B	A	B	A	A	B	A	B	B	A	A	A	-	-	-	B	B	B	B	-	B	B	-	-	-	B	-	B	B	B	A	B	B	-	-	A	A	A	B	A	-	-	B	B	-	-	A	B	A	B	B	B	B	A	B	-	-	A	A	-	A	B	-	A	B	A	A	A	B	B	A	-	B	A	B	B	A	B	B	B	B	A	B	A	A	B	-	B	A	B	-	-	B	B	B	B	A	B	B	A	B	B	B	A	B	A	B	-	B	-	-	A	B	A	B	A	B	-	B	A	B	B	A	A	A	A	B	A	A	A	A	-	B	A	A	B	A	A	A	A	B	-	B	-	A	A	B	B	B	B	A	A	A	A	B	B	A	A	B	B	B	A	B	B	B	B	B	B	A	-	B	B	-	-	B	B	A	-	A	B	B	B	A	A	A	-	B	B	A	B	B	A	B	A	A	A	B	A	A	B	-	A	B	B	B	-	A	B	-	B	B	B	B	A	B	B	A	-	B	B	B	A
1_3888916	1	1042.22	B	-	-	B	-	B	A	A	-	-	B	-	-	A	B	A	-	B	A	B	-	-	B	A	-	-	A	A	-	B	-	B	A	B	A	A	B	-	B	B	A	A	A	-	-	-	B	B	B	B	-	B	B	-	-	-	B	-	B	B	B	A	B	B	-	-	A	A	A	B	A	-	-	B	B	-	-	A	B	A	B	B	B	B	A	B	-	-	A	A	-	-	B	-	A	B	A	A	A	B	B	A	-	B	A	B	B	A	B	B	B	B	A	B	A	A	B	-	B	A	B	-	-	B	B	B	B	A	B	B	-	B	B	B	A	B	A	B	-	B	-	-	A	B	A	B	A	B	-	B	A	B	B	A	A	A	-	B	A	A	A	A	-	B	A	A	B	A	A	A	A	B	-	B	-	A	A	B	B	B	B	A	A	A	A	B	B	A	A	-	B	B	A	B	B	B	B	B	B	A	-	B	B	-	-	B	B	A	-	A	B	B	B	A	A	A	-	B	B	A	B	B	A	B	A	A	-	B	A	A	B	-	A	B	B	B	-	A	B	-	B	B	B	B	A	B	B	A	-	B	B	B	A
1_3888917	1	1042.22	B	-	-	B	-	B	A	A	-	-	B	-	-	A	B	A	-	B	A	B	-	-	B	A	-	-	A	A	-	B	-	B	A	B	A	A	B	-	B	B	A	A	A	-	-	-	B	B	B	B	-	B	B	-	-	-	B	-	B	B	B	A	B	B	-	-	A	A	A	B	A	-	-	B	B	-	-	A	B	A	B	B	B	B	A	B	-	-	A	A	-	-	B	-	A	B	A	A	A	B	B	A	-	B	A	B	B	A	B	B	B	B	A	B	A	A	B	-	B	A	B	-	-	B	B	B	B	A	B	B	-	B	B	B	A	B	A	B	-	B	-	-	A	B	A	B	A	B	-	B	A	B	B	A	A	A	A	B	A	A	A	A	-	B	A	A	B	A	A	A	A	B	-	B	-	A	A	B	B	B	B	A	A	A	A	B	B	A	A	-	B	B	A	B	B	B	B	B	B	A	-	B	B	-	-	B	B	A	-	A	B	B	B	A	A	A	-	B	B	A	B	B	A	B	A	A	-	B	A	A	B	-	A	B	B	B	-	A	B	-	B	B	B	B	A	B	B	A	-	B	B	B	A
1_3888920	1	1042.22	B	-	-	B	-	B	A	A	-	-	B	-	-	A	B	A	-	B	A	B	-	-	B	A	-	-	A	A	-	B	-	B	A	B	A	A	B	-	B	B	A	A	A	-	-	-	B	B	B	B	-	B	B	-	-	-	B	-	B	B	B	A	B	B	-	-	A	A	A	B	A	-	-	B	B	-	A	A	B	A	B	B	B	B	A	B	-	-	A	A	-	-	B	-	A	B	A	-	A	B	B	A	-	B	A	B	B	A	B	B	B	B	A	B	A	A	B	-	B	A	B	-	-	B	B	B	B	A	B	B	A	B	B	B	A	B	A	B	-	B	-	-	A	B	A	B	A	B	A	B	A	B	B	A	A	A	A	B	A	A	A	A	-	B	A	A	B	A	A	A	A	B	-	B	-	A	A	B	B	B	B	A	A	A	A	B	B	A	A	-	B	B	A	B	B	B	B	B	B	A	-	B	B	-	-	B	B	A	-	A	B	B	B	A	A	A	-	B	B	A	B	B	A	B	A	A	A	B	A	A	B	-	A	B	B	B	-	A	B	-	B	B	B	B	A	B	B	A	-	B	B	B	A
1_3888925	1	1042.22	B	-	-	B	-	B	A	A	-	-	B	-	-	A	B	A	-	B	A	B	-	-	B	A	-	-	A	A	-	B	-	B	A	B	A	A	B	-	B	B	A	A	A	-	-	-	B	B	B	B	-	B	B	-	-	-	B	-	B	B	B	A	B	B	-	-	A	A	A	B	A	-	-	B	B	-	A	A	B	A	B	-	B	B	A	B	-	-	A	A	-	-	B	-	A	B	A	-	A	B	B	A	-	B	A	B	B	A	B	B	B	B	A	B	A	A	B	-	B	A	B	-	-	B	B	B	B	A	B	B	A	B	B	B	A	B	A	B	-	B	-	-	A	B	A	B	A	B	A	B	A	B	B	A	A	A	A	B	A	A	A	A	-	B	A	A	B	A	A	A	A	B	-	B	A	A	A	B	B	B	B	A	A	A	A	B	B	A	A	-	B	B	A	B	B	B	B	B	B	A	-	B	B	-	-	B	B	A	-	A	B	B	B	A	A	A	-	B	B	A	B	B	-	B	A	A	-	B	A	A	B	-	A	B	B	B	-	A	B	-	B	B	B	B	A	B	B	A	-	B	B	B	A
1_3888936	1	1042.22	B	-	-	B	-	B	A	A	-	B	B	-	-	A	B	A	-	B	A	B	-	-	B	A	-	-	A	A	-	B	-	B	A	B	A	A	B	-	B	B	A	A	A	-	-	-	B	B	B	B	-	B	B	-	-	-	B	-	B	B	B	A	B	B	-	-	A	-	A	B	-	-	-	B	-	-	A	A	B	A	B	-	B	B	A	B	-	-	A	A	-	-	B	-	A	B	A	-	A	B	B	A	-	B	A	B	B	A	B	B	B	B	A	-	A	A	B	-	B	A	B	-	-	B	B	B	B	-	B	B	A	B	B	B	A	B	A	B	-	B	-	-	A	B	A	B	A	B	A	B	A	B	B	-	A	-	A	B	A	A	A	A	-	B	A	A	B	A	A	A	A	B	-	B	A	A	A	B	B	B	B	A	A	A	A	B	B	A	A	B	B	B	A	B	B	B	B	B	B	A	-	B	B	-	-	B	B	A	-	A	B	B	B	A	A	A	-	B	B	A	B	B	-	B	A	A	-	B	A	A	B	B	A	-	B	B	-	A	B	-	B	B	B	B	A	B	B	A	-	B	B	B	A
1_3888942	1	1042.22	B	-	-	B	-	B	A	A	-	B	B	-	-	A	B	A	-	B	A	B	-	-	B	A	-	-	-	A	-	B	-	B	A	B	A	A	B	-	B	B	A	A	A	-	-	-	B	B	B	B	-	B	B	-	-	-	B	-	B	B	B	A	B	B	-	-	A	-	A	B	-	-	-	B	-	-	-	A	B	A	B	-	B	B	A	B	-	-	A	A	-	-	B	-	A	B	A	-	A	B	B	A	B	B	A	-	B	A	B	B	B	B	A	B	A	A	B	-	B	A	B	-	-	B	B	B	B	-	B	-	-	B	B	B	A	B	A	B	-	B	-	-	A	B	A	B	A	B	A	B	A	B	B	-	A	-	A	B	A	A	A	A	-	B	A	A	B	A	A	A	A	B	-	B	A	A	A	B	B	B	B	A	A	A	A	B	B	A	A	B	B	B	A	B	B	B	B	B	B	-	-	B	B	-	-	B	B	A	-	A	B	B	B	A	A	A	-	B	B	A	B	B	-	B	A	A	-	B	A	A	B	B	A	-	B	B	-	A	B	-	B	B	B	B	A	B	B	A	-	B	B	B	A
1_3888957	1	1042.22	B	-	-	-	-	B	A	A	-	B	B	B	-	A	B	A	A	B	A	B	-	B	B	A	-	-	A	A	A	B	A	B	A	B	A	A	B	A	B	B	A	A	A	-	B	-	B	B	B	B	B	B	B	-	-	-	B	-	B	B	B	A	B	B	A	B	A	-	A	B	-	B	-	B	-	-	A	A	B	A	B	-	B	B	A	B	-	-	A	A	B	A	B	-	A	B	A	A	A	B	B	A	-	B	A	-	B	A	B	B	B	B	A	B	A	A	B	-	B	A	B	-	B	B	B	B	B	-	B	-	A	B	B	B	A	B	A	B	A	B	B	-	A	B	A	B	A	B	A	B	A	B	B	-	A	-	A	B	A	A	A	A	B	B	A	A	B	A	A	A	A	B	B	B	A	A	A	B	B	B	B	A	A	A	A	B	B	A	A	-	B	B	A	B	B	B	B	B	B	A	-	B	B	-	A	B	B	A	B	A	B	B	B	A	A	A	-	B	B	A	B	B	-	B	A	A	-	B	A	A	B	B	A	B	B	B	B	A	B	B	B	B	B	B	-	B	B	A	A	B	B	B	A
1_3888976	1	1042.22	B	-	-	B	-	B	A	A	-	B	B	B	-	A	B	-	A	B	-	B	-	B	B	-	-	-	-	-	A	B	A	B	-	B	A	A	B	A	B	B	-	A	A	-	B	-	B	B	B	B	B	B	B	-	-	-	B	-	B	B	-	A	B	B	A	B	-	-	A	-	-	B	-	-	-	-	A	A	B	A	B	-	B	B	A	B	-	A	A	A	B	A	B	-	-	B	A	-	A	B	B	A	B	B	A	-	B	A	B	B	B	B	A	B	A	A	B	-	B	A	B	-	B	B	B	B	B	-	B	-	A	B	B	-	A	B	-	B	A	B	B	-	A	B	-	B	A	B	A	B	A	B	B	-	A	-	-	B	A	A	A	A	B	B	A	A	B	A	A	A	A	B	B	B	A	A	A	B	B	B	B	A	A	A	A	B	B	A	A	B	B	-	-	B	B	B	B	B	B	A	-	B	B	-	A	B	B	A	B	A	B	B	B	A	A	A	-	B	B	A	B	B	-	B	A	A	-	B	A	A	B	B	A	B	B	B	B	A	B	B	B	B	B	B	-	B	-	A	-	B	B	B	A
1_3916161	1	1044.22	B	A	B	B	B	B	A	A	B	B	B	B	A	A	B	-	A	B	A	B	B	B	B	A	B	B	A	A	A	B	A	B	A	B	A	A	B	A	B	B	A	A	A	B	B	A	B	B	B	B	B	B	B	B	B	A	B	B	B	B	B	A	B	B	A	B	A	A	A	B	A	B	B	B	B	A	B	A	B	A	B	B	B	B	A	B	A	A	A	A	B	A	B	A	A	B	A	A	A	B	B	A	B	B	A	B	B	A	B	B	A	-	A	A	A	A	B	A	B	A	B	B	B	B	B	B	B	A	B	B	A	B	B	B	A	B	A	B	A	B	B	B	A	A	A	B	A	B	A	B	A	B	B	A	A	A	A	B	A	A	B	A	B	B	A	A	B	A	A	A	A	B	B	B	A	A	A	B	B	B	B	A	A	A	A	B	B	A	A	B	B	B	A	B	B	B	B	B	B	A	B	B	B	B	A	B	B	A	B	A	B	B	B	A	A	A	A	B	B	A	B	A	A	B	A	A	A	B	A	A	B	B	A	B	B	A	B	A	B	B	B	B	B	B	A	B	B	A	A	B	B	B	A
1_3916728	1	1044.22	B	A	-	B	B	B	A	A	B	B	B	-	A	A	-	A	A	B	A	B	-	B	-	A	B	B	A	A	A	B	A	B	-	-	A	-	B	A	B	-	A	A	-	-	B	A	B	-	B	-	B	B	B	-	B	A	B	B	-	B	B	A	B	B	-	B	A	A	A	B	A	-	B	-	-	A	A	A	-	-	B	B	B	-	A	B	A	A	A	A	-	-	B	A	-	-	A	A	A	-	-	A	B	B	-	-	-	-	B	-	A	-	-	A	A	A	B	A	B	A	-	-	-	-	-	-	B	A	-	-	A	B	-	-	A	-	A	-	A	-	-	B	A	-	A	-	-	-	A	B	-	B	-	-	-	A	-	B	A	A	B	A	B	B	A	-	-	A	A	-	-	-	-	-	-	A	A	B	B	-	-	A	A	A	A	B	-	A	A	-	B	B	A	B	-	B	-	B	B	A	-	B	B	B	-	-	-	A	-	-	-	-	-	A	A	A	-	-	-	A	-	-	A	B	A	A	A	-	A	A	-	B	-	B	-	A	B	A	B	-	B	-	B	-	A	B	B	A	-	B	-	-	A
1_3920977	1	1044.22	B	A	B	B	B	B	A	-	B	B	B	B	A	A	B	A	-	B	A	B	-	B	B	-	B	B	A	A	A	B	-	B	A	B	-	A	B	A	B	-	A	A	-	B	B	A	B	B	B	B	B	B	B	B	B	A	-	B	B	B	B	A	-	B	A	-	A	A	A	B	A	-	-	B	-	A	-	-	B	-	B	B	B	B	A	B	A	A	A	A	-	A	B	A	A	B	A	A	A	B	B	A	B	B	A	B	-	-	B	B	A	-	A	A	A	A	B	A	B	A	B	-	B	B	B	-	B	A	B	B	A	B	B	B	A	B	A	B	A	B	B	B	A	B	A	-	A	B	A	B	A	B	-	-	A	-	A	B	A	-	B	A	B	B	-	-	B	A	A	A	A	B	B	-	-	A	-	B	B	B	B	A	A	-	-	B	B	A	A	-	-	B	A	B	B	B	B	B	B	A	-	B	B	B	-	B	B	-	B	A	B	B	B	A	-	-	-	B	-	A	B	-	A	B	A	-	A	B	A	A	B	B	A	B	B	A	B	A	B	B	B	-	B	B	A	B	B	A	A	B	B	B	A
1_3921196	1	1044.22	B	A	B	B	B	B	A	A	B	B	B	B	A	-	B	-	A	B	A	B	-	B	B	A	B	B	A	A	A	B	A	B	A	B	A	A	B	A	B	B	A	A	A	B	B	A	B	B	B	B	B	B	B	B	B	A	-	B	B	B	B	A	B	B	A	B	-	A	A	B	-	B	B	B	B	A	A	A	B	A	B	B	B	B	A	B	A	A	A	A	-	A	B	A	A	B	A	A	A	B	B	A	B	B	-	-	-	A	-	B	A	-	-	A	A	A	B	-	B	A	B	-	B	B	B	B	B	A	B	B	-	B	B	B	A	-	-	B	A	B	B	B	A	A	A	B	A	B	A	B	A	B	-	A	A	A	A	-	A	A	B	-	B	B	A	A	B	-	A	A	A	B	B	B	A	A	A	B	B	B	B	A	A	A	A	B	B	-	A	B	B	B	A	B	B	B	-	B	B	A	B	B	B	B	A	B	B	A	-	A	B	B	B	A	A	A	A	B	B	A	B	A	A	B	A	A	A	B	A	A	B	B	A	B	B	-	B	A	-	B	B	B	B	B	A	B	B	A	A	B	B	B	A
1_3921316	1	1044.9	-	-	B	B	B	B	A	A	B	B	B	B	A	A	B	-	A	B	-	-	B	-	B	A	B	B	-	-	A	B	A	B	A	B	A	A	B	A	B	B	A	-	-	B	B	A	B	B	B	B	B	B	B	-	B	A	B	-	B	B	B	-	B	B	-	B	A	-	-	B	-	B	B	B	B	A	A	-	B	A	B	B	B	B	A	B	A	A	A	-	B	A	B	A	A	B	A	-	A	B	B	A	B	B	A	B	B	A	B	-	-	-	-	A	A	-	B	-	B	A	B	B	B	-	-	B	B	-	B	B	-	-	B	B	A	B	A	B	-	B	B	B	A	A	A	B	A	-	-	B	A	B	-	-	A	A	-	B	A	A	B	A	B	B	A	A	-	A	A	A	-	B	B	B	A	A	A	B	B	B	B	A	A	A	A	B	B	-	A	B	-	B	A	B	B	B	B	B	B	A	B	B	B	B	A	B	B	A	B	A	B	B	B	A	A	A	A	B	B	A	B	A	-	B	A	A	A	B	A	A	B	B	A	B	B	B	B	A	B	-	B	B	B	B	A	-	B	A	-	B	B	-	A
1_3933877	1	1045.06	B	A	B	B	-	B	A	A	B	B	-	B	-	A	B	-	A	B	A	B	B	-	B	A	B	B	A	A	A	B	A	B	A	B	-	A	B	A	B	B	A	A	A	B	B	A	B	B	B	B	B	B	-	B	B	A	B	B	B	B	B	-	B	B	A	B	A	-	A	B	A	B	B	B	-	A	A	A	B	A	B	B	B	B	A	-	A	A	A	A	B	A	-	A	A	B	A	A	A	B	-	A	B	B	A	B	-	A	B	B	B	B	A	A	A	A	B	A	B	A	-	B	B	B	-	B	B	A	B	-	A	B	B	B	A	-	A	B	A	B	-	B	A	B	A	-	-	B	A	B	A	B	B	A	A	A	A	B	A	A	-	A	B	B	A	-	-	A	A	A	A	-	B	B	A	A	A	B	B	B	B	A	A	A	-	B	B	A	A	-	B	B	-	B	B	B	B	B	-	-	-	B	-	-	A	B	-	A	B	-	B	-	B	A	A	-	-	B	B	A	B	-	A	-	A	A	A	B	A	A	B	-	A	B	B	B	B	A	-	B	B	B	B	B	A	-	B	A	A	B	B	-	A
1_3939090	1	1045.06	B	A	B	-	B	B	A	A	-	B	-	B	A	A	B	-	A	B	A	B	B	B	B	A	-	-	A	A	-	-	-	B	A	-	A	A	-	A	B	B	A	A	A	B	B	A	B	B	B	B	B	B	-	B	-	A	B	B	-	B	B	A	-	B	A	B	-	A	A	B	-	-	B	-	-	-	A	A	-	A	B	-	B	B	A	B	A	A	A	A	B	A	B	A	A	B	A	-	A	-	B	A	B	-	A	B	B	-	B	B	-	B	A	A	A	A	B	A	B	A	B	-	B	B	B	-	B	-	B	-	A	B	B	B	A	B	A	B	-	-	B	-	A	B	A	B	A	B	-	B	-	B	B	A	A	A	-	B	A	A	B	A	B	B	A	A	B	A	A	A	A	B	B	-	A	A	A	B	B	B	B	A	A	A	A	B	-	A	A	B	B	-	A	B	B	B	B	B	B	A	-	B	B	B	A	B	-	A	-	A	-	B	B	A	A	A	A	B	-	A	B	A	A	B	A	A	A	B	A	A	B	B	A	B	B	-	B	A	B	-	B	B	B	B	A	B	B	A	A	B	B	B	A
1_3939269	1	1045.06	B	A	-	-	B	B	-	A	B	B	B	B	A	-	B	-	A	-	A	B	B	B	B	A	B	B	A	-	-	B	A	B	A	-	A	A	B	A	B	-	A	A	A	B	B	A	B	B	B	B	B	B	B	B	B	A	-	B	B	B	B	-	B	B	-	-	A	-	A	-	A	B	B	B	B	A	A	-	B	A	B	-	B	B	A	B	A	A	A	A	B	A	B	-	A	B	A	A	A	B	B	A	-	B	A	-	-	-	B	B	B	-	A	-	A	A	B	A	B	A	-	B	B	B	B	B	B	A	B	B	-	B	B	-	A	-	-	B	A	-	B	B	A	B	A	B	A	-	A	B	A	B	-	A	-	-	A	B	A	A	B	A	B	B	A	A	B	A	A	-	A	B	-	B	A	A	A	B	-	-	-	A	A	A	A	B	B	A	A	B	B	B	A	B	B	B	B	B	B	A	B	B	B	-	A	B	B	-	-	A	B	B	B	A	A	A	A	B	-	A	-	-	A	B	-	A	A	B	-	A	B	-	A	-	B	B	B	A	B	-	-	B	-	-	A	B	-	A	A	B	B	-	A
1_3940826	1	1045.06	B	A	B	B	B	B	A	A	B	B	B	B	A	A	B	A	A	B	A	B	B	B	B	A	B	B	A	A	A	B	A	B	A	B	A	A	B	A	B	B	A	A	A	B	B	A	B	B	B	B	B	B	B	B	B	A	B	B	B	B	B	A	B	B	A	B	-	A	A	B	A	B	B	B	B	A	A	A	B	A	B	B	B	B	A	B	A	A	A	A	B	A	B	A	A	B	A	A	A	-	B	A	B	B	A	B	B	A	B	B	B	B	A	A	A	A	B	A	B	A	B	B	B	B	-	B	B	A	B	B	A	B	B	B	A	B	A	B	A	B	B	B	A	B	A	B	A	B	A	B	A	B	B	A	A	A	A	B	A	A	B	A	B	B	A	A	B	A	A	A	A	B	B	B	A	A	A	B	B	B	B	A	A	A	A	B	B	A	A	B	B	B	A	B	B	B	B	B	B	A	B	B	A	B	A	B	B	A	B	A	B	B	B	A	A	A	A	B	B	A	B	A	A	B	A	A	A	B	A	A	B	B	A	B	B	B	B	A	B	B	B	B	B	B	A	B	B	A	A	B	B	B	A
1_3940923	1	1045.06	B	A	B	B	B	B	A	A	B	B	B	-	A	A	B	-	A	-	A	B	B	-	B	A	-	-	A	A	A	-	-	-	A	B	A	A	B	A	-	B	A	A	-	-	B	A	-	-	-	B	B	B	-	B	B	A	-	B	-	B	B	-	B	B	-	-	A	-	-	-	A	B	B	B	B	A	A	-	B	A	B	-	B	-	A	-	A	-	A	A	-	A	-	-	A	B	A	A	-	B	B	A	B	-	A	B	-	A	-	-	-	B	A	A	A	A	-	-	B	-	B	-	B	B	B	B	B	A	-	-	A	B	-	B	A	B	A	-	A	B	B	-	A	B	-	-	-	-	A	B	A	-	B	A	-	-	A	B	A	-	-	A	-	B	A	A	-	-	A	A	A	B	-	B	A	A	A	B	-	B	B	-	-	-	-	B	B	A	A	B	-	B	-	B	B	B	B	B	-	-	-	B	A	B	A	B	-	A	B	A	B	-	-	-	A	-	-	-	-	A	-	-	A	-	A	A	-	-	A	A	B	B	A	B	-	-	B	A	B	B	B	-	-	B	A	-	B	A	A	B	B	B	A
1_3950132	1	1045.06	-	-	B	-	-	-	A	A	-	-	-	-	A	A	B	A	A	-	A	-	-	-	-	A	-	-	A	A	A	B	A	-	A	-	A	A	-	A	-	-	A	A	A	-	-	A	-	-	-	-	-	B	-	B	-	A	-	-	-	-	-	A	-	-	A	-	A	A	A	-	A	-	-	-	-	-	A	A	-	A	-	-	B	-	A	B	A	A	A	A	B	A	B	A	A	B	A	-	A	-	B	A	-	-	A	-	B	A	B	B	-	B	-	B	A	A	B	A	-	A	-	B	-	B	-	B	-	-	B	B	A	-	B	B	A	-	A	B	A	-	B	-	A	B	A	B	A	-	A	B	A	B	-	A	A	-	A	-	A	A	B	A	-	-	A	A	B	A	A	A	A	B	B	B	A	A	A	B	B	B	B	A	A	A	A	B	B	A	A	B	B	B	-	B	B	B	B	B	B	A	B	B	B	B	A	B	B	A	B	A	-	B	B	A	A	A	-	B	B	A	B	-	A	B	A	A	-	B	A	A	B	B	A	B	B	B	-	A	B	B	B	B	B	B	A	-	-	A	A	B	B	B	A
1_3950138	1	1045.06	-	-	B	-	-	-	A	A	-	-	-	-	A	A	B	A	A	-	A	-	-	-	-	A	-	-	A	A	A	B	A	-	A	-	A	A	-	A	-	-	A	A	A	-	-	A	-	-	-	-	-	B	-	B	-	A	-	-	-	-	-	A	-	-	A	-	A	A	A	-	A	-	-	-	-	-	A	A	-	A	-	-	B	-	A	B	A	A	A	A	B	A	B	A	A	B	A	-	A	-	B	A	-	-	A	-	B	A	B	B	-	B	A	B	A	A	B	A	-	A	-	B	-	B	-	B	-	-	B	B	A	-	B	B	A	-	A	B	A	-	B	-	A	B	A	B	A	-	A	B	A	B	-	A	A	-	A	-	A	A	B	A	-	-	A	A	B	A	A	A	A	B	B	B	A	A	A	B	B	B	B	A	A	A	A	B	B	A	A	B	B	B	-	B	B	B	B	B	B	A	B	B	B	B	A	B	B	A	B	A	-	B	B	A	A	A	-	B	B	A	B	-	A	B	A	A	-	B	A	A	B	B	A	B	B	B	-	A	B	B	B	B	B	B	A	-	-	A	A	B	B	B	A
1_3951394	1	1045.49	B	-	B	B	B	B	A	A	-	-	B	B	-	A	B	A	A	B	A	B	-	B	B	A	-	B	A	A	A	B	A	-	A	-	A	A	-	A	-	B	A	A	A	B	B	A	B	B	B	B	-	B	B	B	B	A	-	-	B	-	B	A	-	B	A	B	-	A	-	B	-	B	B	-	B	-	A	A	B	A	B	B	B	B	A	B	-	A	-	A	B	A	B	-	A	B	A	-	A	-	B	A	B	B	A	B	B	-	B	B	-	-	A	A	A	A	B	A	B	-	B	B	B	B	B	-	B	A	B	B	-	B	B	B	-	B	A	B	A	B	-	-	A	A	A	B	A	B	A	B	-	B	B	A	A	A	-	B	A	A	B	A	-	B	A	A	B	-	A	A	A	B	B	B	-	A	A	B	B	B	B	A	A	A	A	B	-	A	A	-	B	B	A	B	B	B	B	B	B	A	B	B	B	B	A	-	-	A	-	A	-	B	B	A	A	A	A	B	-	A	B	A	A	B	A	A	A	B	A	A	B	B	A	B	B	B	-	A	B	B	B	B	B	B	A	B	B	A	A	B	B	B	A
1_3951406	1	1045.49	-	-	B	B	B	B	A	A	-	-	B	B	-	A	B	A	A	B	A	B	-	B	B	A	-	B	A	A	A	B	A	-	A	-	A	A	-	A	-	B	A	A	A	B	B	-	B	B	B	B	-	B	B	B	B	A	-	-	B	-	B	A	-	B	A	B	-	A	-	B	-	B	B	-	B	-	A	A	B	A	B	B	B	B	A	B	-	A	-	A	B	A	B	-	A	B	A	-	A	-	B	A	B	-	A	B	B	-	B	B	-	-	A	A	A	A	B	A	B	-	B	B	B	B	B	-	B	A	B	B	-	B	B	B	-	B	-	B	A	B	-	-	A	A	A	B	A	B	A	B	-	B	B	A	A	A	-	B	A	A	B	A	-	-	A	A	B	-	A	A	A	B	B	B	-	A	A	B	B	B	B	A	A	A	A	B	-	A	A	-	B	B	A	B	B	B	B	B	B	A	B	B	B	B	A	-	B	A	-	A	-	B	-	A	A	A	A	B	-	A	B	-	A	B	A	A	A	B	A	A	B	B	A	B	B	B	-	A	B	B	B	-	B	B	A	B	B	A	A	B	B	B	A
1_3951409	1	1045.49	-	-	B	B	B	B	A	A	-	-	B	B	-	A	B	A	A	B	A	B	-	-	B	A	-	B	A	A	A	B	A	-	A	-	A	A	-	A	-	B	A	A	A	B	B	-	B	B	B	B	-	B	B	B	B	A	-	-	B	-	B	A	-	B	A	B	-	A	-	B	-	B	B	-	B	-	A	A	B	A	B	B	B	B	A	B	B	-	-	A	B	A	B	-	A	B	A	-	A	-	B	A	B	-	A	B	B	-	B	B	-	-	A	A	A	A	B	A	B	-	B	B	B	B	B	-	B	A	B	B	-	B	B	B	-	B	-	B	A	B	-	-	A	A	A	B	A	B	-	B	-	B	B	A	A	A	-	B	A	A	B	A	-	-	A	A	B	A	A	A	A	B	B	B	-	A	A	B	B	B	B	A	A	A	A	B	-	A	A	-	B	B	A	B	B	B	B	B	B	A	B	B	B	B	A	-	B	A	-	A	-	B	-	A	A	A	A	B	-	A	B	-	A	B	A	A	A	B	A	A	B	B	A	B	B	B	-	A	B	B	B	-	B	B	-	B	B	A	A	B	B	B	A
1_3951418	1	1045.49	-	-	B	B	-	B	A	A	-	-	B	B	-	A	B	A	A	B	-	B	-	-	B	A	-	B	A	A	A	B	A	-	A	-	A	A	-	A	-	B	A	A	A	B	-	-	B	B	B	B	-	B	B	B	B	A	-	-	B	-	B	A	-	B	A	B	-	A	-	B	-	B	B	-	B	A	A	A	B	A	-	B	B	-	A	B	B	-	-	A	B	A	B	-	A	B	A	-	A	-	B	A	B	-	A	B	B	-	B	B	-	-	A	A	A	A	B	A	B	-	B	B	B	B	B	-	B	A	B	B	-	B	B	B	-	B	-	B	A	B	-	-	A	A	A	B	A	B	-	B	-	B	B	A	A	A	-	B	A	A	B	A	-	-	A	A	B	A	A	A	A	B	B	B	-	-	A	B	B	B	B	A	A	A	A	B	-	A	A	-	B	B	A	B	B	B	B	B	B	-	B	B	B	B	A	-	B	A	-	A	-	B	-	A	A	A	A	B	-	A	B	-	A	B	A	-	A	B	A	A	B	B	A	B	B	B	-	A	B	B	B	-	B	B	A	B	B	A	A	B	B	B	A
1_3954746	1	1045.93	B	A	-	-	B	B	A	-	B	B	B	-	-	-	-	-	-	-	A	B	B	B	-	-	B	B	A	A	A	B	A	B	A	-	A	A	B	A	-	-	-	A	A	-	B	A	B	B	B	-	B	B	-	B	B	A	-	B	-	B	B	A	B	B	A	-	A	-	A	B	A	-	-	B	B	A	A	A	-	A	B	B	B	B	A	B	A	-	A	A	B	-	B	A	A	-	A	A	A	B	-	A	B	-	A	B	-	A	B	-	B	B	A	-	A	A	B	A	B	A	B	-	B	-	B	B	-	A	B	-	A	B	B	-	A	-	-	-	A	B	-	B	A	B	A	B	A	B	A	B	A	-	B	-	-	A	A	B	A	A	-	A	B	B	A	A	B	A	A	-	A	B	-	-	-	A	A	-	-	-	-	A	A	A	A	-	-	A	A	B	-	B	A	B	B	B	-	B	B	-	B	-	B	B	-	B	B	A	-	A	B	-	B	-	A	A	B	B	-	A	-	-	A	B	-	A	-	B	-	A	B	B	A	B	B	B	B	A	-	B	B	-	-	B	A	B	B	-	A	-	B	B	-
1_3954775	1	1045.93	B	A	B	-	-	B	A	A	B	B	B	-	-	-	-	-	A	-	A	-	B	B	-	-	B	B	A	A	A	B	A	-	A	-	A	A	B	-	-	B	-	A	A	-	B	A	B	B	-	-	B	B	-	B	B	A	-	B	-	B	B	A	B	B	A	-	A	A	A	-	A	B	-	B	B	A	A	A	-	-	B	B	B	B	A	B	A	-	A	-	B	A	B	A	-	-	A	A	A	B	B	A	B	-	A	B	-	A	B	-	B	-	-	-	A	A	B	A	B	A	B	-	B	-	-	B	-	A	B	-	A	-	B	-	A	-	A	B	A	B	-	B	A	B	A	B	A	B	-	B	A	B	B	-	-	A	A	B	A	A	-	A	B	B	A	A	B	A	-	-	A	-	-	-	A	A	A	B	-	-	-	A	-	A	A	-	-	A	A	B	-	B	A	B	-	-	-	B	B	A	B	-	B	-	-	B	B	A	-	-	B	B	B	-	A	A	B	B	-	A	-	-	A	B	A	A	-	-	-	A	B	B	A	-	B	B	B	-	-	B	B	-	-	B	A	B	B	-	-	-	B	B	A
1_3956177	1	1045.93	B	A	B	-	-	B	A	A	-	B	B	B	A	A	B	A	A	B	A	B	-	-	-	A	B	B	A	A	A	-	A	B	-	B	A	A	-	A	-	B	A	A	A	B	B	A	B	B	-	B	B	B	B	B	-	A	-	-	B	B	B	A	B	B	A	B	A	-	-	B	A	-	-	-	B	A	A	A	B	A	-	B	B	-	A	B	A	-	A	A	B	A	B	-	A	B	A	A	A	B	B	A	B	-	A	B	B	A	B	-	B	B	A	B	A	-	B	A	-	A	-	B	B	B	B	-	B	A	-	B	A	B	B	B	-	B	A	B	A	B	B	-	A	B	A	-	A	B	-	B	A	B	B	A	A	A	A	-	A	A	B	A	-	-	A	A	-	A	A	-	-	B	B	-	A	A	A	B	B	B	-	A	A	A	A	B	B	A	A	-	B	B	A	B	B	B	-	B	B	A	B	B	B	B	A	-	B	A	B	A	-	B	B	A	A	A	A	B	B	A	B	B	A	B	A	A	A	B	A	A	B	B	A	B	B	B	B	A	-	B	B	B	B	-	A	-	B	A	A	B	B	B	A
1_3956180	1	1045.93	B	A	B	-	-	B	A	A	-	B	B	B	A	A	B	A	A	B	A	B	-	-	-	A	B	B	A	A	A	-	A	B	-	B	A	A	-	A	-	B	A	A	A	B	B	A	B	B	-	B	B	B	B	B	-	A	-	-	B	B	B	A	B	B	A	B	A	-	-	B	A	-	-	-	B	A	A	A	B	A	-	B	B	-	A	B	A	-	A	A	B	A	B	-	A	B	A	A	A	B	B	A	B	-	A	B	B	A	B	-	B	B	A	B	A	-	B	A	-	A	-	B	B	B	B	-	B	A	-	B	A	B	B	B	-	B	A	B	A	B	B	-	A	B	A	-	A	B	-	B	A	B	B	A	A	A	A	-	A	A	B	A	-	-	A	A	-	A	A	-	A	B	B	-	A	A	A	B	B	B	-	A	A	A	A	B	B	A	A	-	B	B	A	B	B	B	-	B	B	A	B	B	B	B	A	-	B	A	B	A	-	B	B	A	A	A	-	B	B	A	B	B	A	B	A	A	A	B	A	A	B	B	A	B	B	B	B	A	-	B	B	B	B	-	A	-	B	A	A	B	B	B	A
1_3956695	1	1045.93	-	A	-	-	B	-	-	A	-	B	-	B	A	-	-	-	-	B	A	B	-	B	-	-	B	B	A	A	A	B	A	B	A	B	A	-	B	A	-	-	-	-	A	B	B	-	-	B	B	B	-	B	-	B	-	-	-	-	B	-	-	A	-	-	-	B	A	-	A	-	A	B	-	-	-	-	A	A	B	-	-	-	B	-	A	-	A	-	A	A	-	A	B	-	A	B	A	A	A	-	-	A	-	-	-	-	B	A	B	B	A	B	A	A	A	A	A	-	-	A	-	-	B	A	-	B	-	A	B	B	A	B	B	B	A	-	A	B	-	-	B	-	-	B	A	B	A	B	A	B	-	B	B	-	A	A	A	-	A	A	B	A	-	B	A	A	B	A	A	-	A	B	B	B	A	A	-	B	B	B	B	A	-	-	A	B	B	A	A	-	-	B	-	B	B	-	-	B	B	-	-	B	-	B	A	B	B	A	B	A	B	-	B	-	A	A	A	B	B	A	B	A	-	B	A	A	A	B	A	A	B	B	A	-	B	A	-	A	B	-	-	B	B	B	A	B	B	A	A	-	B	B	A
1_3956698	1	1045.93	-	A	-	-	B	-	-	A	-	B	-	B	A	-	-	-	-	B	A	B	-	B	-	-	B	B	A	A	A	B	A	B	A	B	A	-	B	A	-	-	A	-	A	B	B	-	-	B	B	B	-	B	-	B	-	-	-	-	B	-	-	A	-	-	-	B	A	-	A	-	A	B	-	-	-	-	A	A	B	-	-	-	B	-	A	-	A	-	A	A	-	A	B	-	A	B	A	A	A	-	-	A	-	-	-	-	B	-	B	B	A	B	A	A	A	A	A	-	-	A	-	-	B	A	-	B	-	A	B	B	A	B	B	B	A	-	A	B	-	-	B	-	-	B	A	B	A	B	A	B	-	B	B	-	A	A	A	-	A	A	B	A	-	B	A	A	B	A	A	-	A	B	B	B	A	A	-	B	B	B	B	A	-	-	A	B	B	A	A	-	-	B	-	B	B	-	-	B	B	-	-	B	-	B	A	B	B	A	B	A	B	-	B	-	A	A	A	B	B	A	B	A	A	B	A	A	A	B	A	A	B	B	A	-	B	A	-	A	B	-	-	B	B	B	A	B	B	A	A	-	B	B	A
1_3957034	1	1045.93	B	A	B	B	B	B	A	A	B	B	B	B	-	A	B	-	A	B	-	B	B	-	B	A	B	B	A	A	A	B	A	B	A	B	-	A	B	A	-	-	A	A	A	B	B	A	B	B	-	B	B	-	-	B	B	A	B	-	B	B	B	A	B	-	-	B	-	-	A	-	A	B	-	B	B	A	A	A	B	A	B	B	-	-	A	B	A	-	A	A	B	A	-	A	A	-	-	A	A	B	-	A	B	B	A	-	-	A	B	B	-	-	A	A	A	A	B	A	B	-	-	-	B	B	B	-	B	A	B	-	A	B	B	B	A	B	A	B	A	B	B	B	A	B	A	B	A	-	A	-	A	B	-	-	A	A	A	-	A	A	B	-	B	B	A	A	-	A	A	-	A	-	-	-	A	A	-	-	B	B	-	A	A	A	A	B	-	-	-	-	-	B	A	B	-	-	-	-	B	-	-	B	-	B	-	B	B	A	-	A	B	-	-	A	A	-	-	B	-	A	B	A	A	B	A	A	A	B	A	A	B	B	A	-	-	B	B	A	B	-	B	B	-	B	A	-	B	A	A	B	-	B	A
1_3957039	1	1045.93	B	A	B	B	B	B	A	A	B	B	B	B	-	A	B	-	A	B	-	B	B	-	B	A	B	B	A	A	A	B	A	B	A	B	-	A	B	A	-	-	A	A	A	B	B	A	B	B	-	B	B	-	-	B	B	A	B	-	B	B	B	-	B	-	-	B	-	-	A	-	A	B	-	B	B	A	A	A	B	A	B	B	-	-	A	B	A	-	A	A	B	A	-	A	A	-	A	-	A	B	-	A	B	B	A	-	-	A	B	B	-	-	A	A	A	-	B	A	B	-	-	-	B	B	B	-	B	A	B	-	A	B	B	B	A	B	A	B	A	B	B	B	A	B	A	B	A	-	A	-	-	B	-	-	A	-	A	-	A	A	B	-	B	B	A	A	-	A	-	-	A	-	-	-	A	-	-	-	B	B	-	A	A	A	A	B	-	-	-	-	-	B	A	B	-	-	-	-	B	-	-	B	-	B	-	B	B	A	-	A	B	-	-	A	-	-	-	B	-	A	B	A	A	B	A	A	A	B	A	A	B	B	-	-	-	B	B	A	B	-	B	B	-	B	A	-	B	A	A	B	-	B	A
1_3958047	1	1046.3	B	A	-	B	B	B	A	-	-	B	B	-	A	A	B	-	A	-	A	B	B	B	B	-	B	-	A	A	A	B	A	B	A	B	-	A	-	A	-	B	A	A	A	-	-	A	B	B	B	B	B	-	B	-	-	A	B	B	B	B	B	A	B	-	A	-	A	-	A	B	A	-	-	-	B	A	A	A	B	A	B	-	B	B	A	-	-	A	A	A	-	-	B	A	A	-	A	A	A	B	-	-	-	B	-	B	-	A	-	-	B	-	-	-	A	A	B	A	-	A	B	B	-	B	-	-	B	A	-	-	-	B	B	B	A	B	A	B	A	-	B	B	A	B	A	B	A	-	A	B	A	-	B	-	A	-	-	B	A	A	B	A	B	B	-	A	-	A	A	A	A	B	-	B	A	A	A	B	B	-	-	A	A	A	-	B	B	A	A	-	-	-	-	B	-	-	-	-	B	A	B	B	B	-	A	B	-	-	-	-	B	-	B	A	A	A	-	-	-	A	-	B	-	-	A	A	-	B	A	A	B	B	-	-	B	-	B	A	-	-	B	-	B	B	A	-	-	A	A	-	-	B	A
1_3975179	1	1047.07	B	A	B	B	B	B	A	A	B	B	B	B	A	A	B	A	A	B	A	B	B	-	B	-	B	B	A	A	A	B	A	B	A	B	A	A	B	-	B	B	A	-	A	B	B	A	B	B	-	B	B	B	B	B	B	A	-	B	-	B	B	A	-	B	A	B	A	A	A	B	-	B	B	B	A	B	A	-	B	-	B	-	B	B	A	B	A	A	A	A	-	A	B	A	A	B	A	A	A	-	B	A	-	B	A	-	B	A	B	B	B	B	-	-	A	-	B	A	B	A	-	-	B	B	B	B	B	A	-	-	-	B	B	B	A	-	-	B	-	B	B	B	A	B	A	B	A	B	A	B	A	B	B	-	A	A	A	-	A	A	B	A	-	B	A	A	B	A	A	A	-	B	B	B	A	A	A	B	B	B	B	A	A	A	A	B	B	A	A	B	B	B	A	B	B	B	B	B	B	A	B	B	B	B	A	B	B	A	B	-	B	-	B	A	A	A	-	B	B	A	B	B	A	B	A	A	-	B	A	A	B	B	A	B	B	-	B	A	B	B	-	B	B	B	-	-	B	A	A	B	B	B	A
1_3975183	1	1047.07	B	A	B	B	B	B	-	A	B	B	B	B	A	A	B	A	-	B	-	B	B	-	B	-	B	B	A	A	A	B	A	B	A	B	A	A	B	-	B	B	A	-	A	B	B	A	B	B	-	B	B	B	B	B	B	A	-	B	-	B	B	A	-	B	A	B	A	A	A	B	-	B	B	B	A	B	A	-	B	-	B	-	B	B	A	B	-	A	A	A	-	A	B	A	A	B	A	A	A	-	B	A	-	B	A	-	B	A	B	B	B	B	-	A	A	-	B	A	B	A	B	-	B	B	B	B	B	A	-	-	-	B	B	B	A	-	-	B	-	B	B	B	A	B	A	B	A	B	A	B	A	B	B	-	A	A	A	-	A	A	B	A	-	B	A	A	B	A	A	A	-	B	B	B	A	A	A	B	B	B	B	A	A	A	A	B	B	A	A	B	B	B	A	B	B	B	B	B	B	A	B	B	B	B	A	B	B	A	B	-	B	-	B	A	A	A	-	B	B	A	B	B	A	B	A	A	-	B	A	A	B	B	A	B	B	-	B	A	B	B	-	B	B	B	-	-	B	A	A	B	B	B	A
1_3976125	1	1047.07	B	A	B	B	B	B	A	A	B	B	B	-	A	A	B	A	A	B	-	B	B	B	B	A	B	B	A	A	A	B	A	B	A	B	A	-	B	A	-	B	A	A	A	B	-	A	B	B	B	B	B	-	-	B	B	A	B	-	-	B	-	A	B	B	A	B	A	A	A	-	A	B	B	B	A	B	A	-	B	A	B	B	B	B	A	B	A	A	A	A	B	-	-	A	A	B	A	-	A	-	-	A	B	B	A	-	-	A	-	B	A	B	A	A	A	A	B	A	-	-	-	B	-	-	-	-	-	A	-	-	A	B	B	-	A	-	A	B	A	B	B	B	A	-	A	-	A	B	A	-	-	B	B	-	A	-	A	B	A	-	B	A	B	-	A	A	B	-	A	A	A	-	B	-	A	A	A	B	B	B	B	A	A	A	A	B	B	A	A	B	-	B	-	-	B	B	-	B	B	A	-	B	B	-	A	B	B	A	B	A	B	B	B	A	A	A	A	B	B	A	B	A	A	B	A	A	A	B	A	A	B	-	A	B	-	A	B	A	B	B	B	B	-	-	A	-	B	-	A	B	-	-	A
1_3997425	1	1048.99	B	-	B	B	-	-	A	A	B	-	B	B	A	-	B	-	-	B	-	-	-	-	-	A	B	-	A	-	A	B	-	B	-	-	A	A	-	-	-	B	A	A	A	B	-	A	-	B	-	-	-	B	-	B	-	-	B	-	-	-	B	-	B	B	A	-	-	A	A	-	-	-	-	-	-	-	-	-	B	-	-	-	B	B	A	B	A	A	A	A	-	A	B	-	A	B	A	-	A	-	B	-	A	B	A	-	B	A	B	-	B	-	A	-	A	A	B	-	B	A	-	B	-	B	B	-	B	-	B	B	-	B	B	B	-	-	-	-	A	-	B	B	-	B	A	B	A	B	-	B	A	-	B	-	A	A	A	-	-	A	B	-	-	B	A	A	B	A	A	A	-	-	-	-	A	A	A	B	B	-	B	A	A	-	-	B	B	-	A	B	B	B	A	B	B	B	B	B	B	A	B	B	-	B	A	-	B	A	B	A	B	B	-	A	A	A	B	B	B	A	B	-	-	B	A	A	-	B	A	A	B	B	A	B	B	B	-	A	B	-	B	B	-	B	-	B	B	A	A	B	B	-	A
1_3997440	1	1048.99	B	-	B	B	-	-	A	A	B	-	B	B	A	-	B	-	-	B	-	B	-	-	-	A	B	-	A	-	A	B	-	B	A	-	A	A	-	-	-	B	A	A	A	B	-	A	B	B	-	-	-	B	-	B	-	-	B	-	-	B	B	-	B	B	A	B	-	A	A	-	-	-	B	-	-	-	A	A	B	-	-	-	B	B	A	B	A	A	A	A	B	A	B	-	A	B	A	-	A	-	B	-	-	B	A	-	B	A	B	-	B	-	A	-	A	A	B	-	B	A	-	B	-	B	B	-	B	-	B	B	-	B	-	B	-	-	-	-	A	-	B	B	-	B	A	B	A	B	-	B	A	-	B	-	A	A	A	-	A	A	B	-	-	B	A	A	B	A	A	A	A	-	-	-	A	A	A	B	B	-	B	A	A	A	-	B	B	-	A	B	B	B	A	B	B	B	-	B	B	A	B	B	B	B	-	-	B	A	B	A	B	B	-	A	A	A	B	B	B	A	B	-	-	B	A	A	-	B	-	A	B	B	A	B	B	B	-	A	B	B	B	B	-	B	-	B	B	A	A	B	B	A	A
1_3997478	1	1048.99	B	-	B	-	B	-	A	A	B	B	B	B	A	-	B	-	A	B	A	B	-	-	-	A	-	B	A	-	A	B	A	B	A	-	A	A	-	-	B	B	A	A	A	B	B	A	B	B	B	B	B	B	B	B	-	A	B	-	B	-	-	A	B	B	-	B	-	A	A	-	-	B	B	B	-	B	A	A	B	A	B	B	B	B	-	B	A	-	A	A	B	A	B	-	A	B	A	-	A	-	B	A	A	B	A	B	B	A	B	B	B	B	A	-	A	-	B	-	B	A	-	B	-	B	B	B	B	-	B	B	-	-	-	B	-	-	-	B	A	-	B	-	A	B	A	B	A	B	A	B	A	B	B	-	A	A	A	B	A	A	B	A	-	-	A	A	B	A	A	A	A	B	-	-	A	A	A	B	B	B	B	A	A	A	-	B	B	-	A	B	B	B	A	-	B	B	-	B	B	A	B	B	B	B	-	-	B	A	B	A	-	B	B	A	A	-	B	B	B	A	B	B	B	B	A	A	A	B	A	A	B	B	A	B	B	B	B	A	B	B	B	B	B	B	A	B	B	A	A	B	B	A	A
1_3997505	1	1049.06	B	A	B	-	B	B	A	A	B	B	B	B	A	-	B	A	A	-	A	B	-	-	-	A	-	B	A	-	-	B	A	B	A	-	A	A	-	A	B	B	A	A	A	B	B	A	B	B	B	B	B	B	B	B	-	A	-	-	B	-	-	A	B	B	A	B	-	A	A	B	-	B	B	B	-	B	A	A	B	A	B	B	B	B	-	B	A	-	A	A	B	A	B	A	A	B	A	A	A	-	B	A	A	B	A	B	B	A	B	B	B	B	A	B	-	A	B	A	-	A	-	B	-	B	B	B	B	-	B	B	-	-	-	B	-	-	-	B	A	-	B	-	A	B	A	B	A	B	A	B	A	B	B	-	A	-	A	B	A	A	B	A	-	-	A	A	B	A	-	A	A	B	-	-	A	A	A	B	B	B	B	A	A	A	-	B	B	A	A	B	B	B	-	B	B	B	-	B	B	A	B	B	B	B	-	-	B	A	B	A	-	B	B	A	A	A	B	B	B	A	B	B	B	B	A	A	A	B	A	A	B	B	A	B	B	B	B	A	B	B	-	B	B	B	A	B	B	A	A	B	B	B	A
1_3997506	1	1049.06	B	A	B	-	B	B	A	A	B	B	B	B	A	-	B	A	A	-	A	B	-	-	-	A	-	B	A	-	-	B	A	B	A	-	A	A	-	A	B	B	A	A	A	B	B	A	B	B	B	B	B	B	B	B	-	A	-	-	B	-	-	A	B	B	A	B	-	A	A	B	-	B	B	B	-	B	A	A	B	A	B	B	B	B	-	B	A	-	A	A	B	A	B	A	A	B	A	A	A	-	B	A	A	B	A	B	B	A	B	B	B	B	A	B	-	A	B	A	-	A	-	B	-	B	B	B	B	-	B	B	-	-	-	B	-	-	-	B	A	-	B	-	A	B	A	B	A	B	A	B	A	B	B	-	A	-	A	B	A	A	B	A	-	-	A	A	B	A	-	A	A	B	-	-	A	A	A	B	B	B	B	A	A	A	-	B	B	A	A	B	B	B	A	B	B	B	-	B	B	A	B	B	B	B	-	-	B	A	B	A	-	B	B	A	A	A	B	B	B	A	B	B	B	B	A	A	A	B	A	A	B	B	A	B	B	B	B	A	B	B	-	B	B	B	A	B	B	A	A	B	B	B	A
1_3997578	1	1049.06	B	A	B	-	B	B	A	A	B	B	B	B	A	A	B	A	A	-	A	B	B	-	B	A	-	B	A	A	-	B	A	B	A	B	A	A	B	A	B	B	-	A	A	B	B	A	B	B	B	B	-	B	B	B	-	-	B	B	B	-	B	A	B	B	A	B	A	A	A	B	-	-	-	-	A	-	A	A	-	A	B	B	B	B	-	B	A	-	A	A	B	A	B	A	A	B	A	A	A	B	B	A	A	B	A	B	B	-	B	B	B	B	A	B	-	A	B	A	-	A	B	B	B	B	B	B	B	A	B	-	A	-	B	B	B	B	A	B	A	B	-	B	A	B	A	B	A	B	A	B	A	B	B	A	A	A	A	B	A	A	B	A	B	B	A	A	B	A	A	A	A	-	B	B	A	A	A	B	B	B	-	A	A	A	A	B	B	A	A	B	B	B	A	B	B	B	B	B	B	A	B	B	-	B	A	B	B	A	B	A	B	B	B	A	A	A	B	B	B	A	B	B	B	B	A	A	A	B	A	A	B	B	A	B	B	B	B	A	B	B	B	B	B	B	A	B	-	A	A	B	B	B	A
1_4014244	1	1049.41	B	A	B	B	B	B	A	A	B	B	B	B	A	A	B	A	A	B	A	B	B	B	B	A	B	B	A	A	A	B	A	B	A	B	A	A	B	A	B	B	A	A	A	B	B	A	B	B	B	B	B	B	B	B	B	A	B	B	B	B	B	A	B	B	A	B	A	A	A	B	A	B	B	B	A	B	A	A	B	A	B	B	B	B	A	B	A	A	A	A	B	A	B	A	A	B	A	A	A	B	B	A	A	B	A	B	B	A	B	B	B	B	A	B	A	A	B	A	B	A	B	B	B	B	B	B	B	A	B	B	A	B	B	B	B	B	A	B	A	B	B	B	A	B	A	B	A	B	A	B	A	B	B	A	A	A	A	B	A	A	B	A	B	B	A	A	B	A	A	A	A	B	B	B	A	A	A	A	B	B	B	A	A	A	A	B	B	A	A	B	B	B	A	B	B	B	B	B	B	A	B	B	B	B	A	B	B	A	B	A	B	B	B	A	A	A	B	B	B	A	B	B	B	B	A	A	A	B	A	A	B	B	A	B	B	B	B	A	B	B	B	B	B	B	A	B	B	A	A	B	B	B	A
1_4024325	1	1052.83	-	A	B	B	B	B	A	A	B	B	B	B	A	A	B	B	A	B	A	B	-	B	B	A	-	-	A	A	A	B	A	B	A	-	A	A	B	A	B	B	A	A	A	B	A	A	B	B	B	B	B	B	B	B	B	A	-	-	B	B	B	A	B	B	A	B	A	A	A	B	A	B	B	B	A	B	A	A	B	A	B	B	B	B	A	B	A	A	A	A	B	A	B	-	A	B	A	-	A	B	B	A	-	B	A	B	B	A	B	B	A	B	-	A	A	A	B	A	-	A	B	B	B	B	B	-	B	A	B	B	A	B	B	B	B	B	-	B	A	B	-	B	A	B	A	B	A	B	A	B	A	B	B	A	A	A	A	B	A	A	B	A	B	-	A	A	B	A	A	A	A	B	B	B	A	A	A	A	B	B	B	A	A	A	A	B	B	A	A	B	B	B	A	B	B	B	B	B	B	A	B	B	B	-	A	B	B	A	B	A	B	B	B	A	A	A	A	B	B	A	B	A	B	B	A	A	A	B	A	A	B	B	A	B	B	A	B	A	B	B	B	B	B	B	A	B	B	A	A	B	B	B	A
1_4024344	1	1052.83	B	A	B	B	B	B	A	A	B	B	B	B	A	A	B	B	A	B	A	B	-	B	B	A	-	-	A	A	A	B	-	B	A	-	A	A	B	A	B	B	A	A	A	B	A	A	B	B	B	B	B	B	B	B	B	A	-	-	B	B	B	A	B	B	-	B	A	A	A	B	A	B	B	B	A	B	A	A	B	A	B	B	B	B	A	B	A	A	A	A	B	A	B	-	A	B	A	A	A	B	B	A	-	B	A	B	B	A	B	B	A	B	A	A	A	A	B	A	-	A	B	B	B	B	B	B	B	A	B	B	A	B	B	B	B	B	A	B	A	B	A	B	A	B	A	B	A	B	A	B	A	B	B	A	A	A	A	B	A	A	B	A	B	-	A	A	B	A	A	A	A	B	B	B	A	A	A	A	B	B	B	A	A	A	A	B	B	-	A	B	B	B	A	B	B	B	B	B	B	A	B	B	B	B	A	B	B	A	B	A	-	B	B	A	A	A	A	B	B	A	B	A	B	B	A	A	A	B	A	A	B	B	A	B	B	A	B	A	B	B	B	B	B	B	A	B	B	A	A	B	B	B	A
1_4024353	1	1052.83	B	A	B	B	B	B	A	A	B	B	B	B	A	A	B	B	A	B	A	B	-	B	B	A	-	-	A	A	A	B	-	B	A	-	A	A	B	A	B	-	A	A	A	B	A	A	B	B	B	B	B	B	B	B	B	A	-	-	B	B	B	A	B	B	-	B	A	A	A	B	A	B	B	B	A	B	A	A	B	A	B	B	B	B	A	B	A	A	A	A	B	A	B	A	A	B	A	A	A	-	B	A	-	B	A	B	B	A	B	B	A	B	A	A	A	A	B	A	-	A	B	B	B	B	B	B	B	A	B	B	A	B	B	B	B	B	A	B	A	B	A	B	A	B	A	B	A	B	A	B	A	B	B	A	A	A	A	B	A	A	B	A	B	-	A	A	B	A	A	A	A	B	B	B	A	A	A	A	B	B	B	A	A	A	A	B	B	-	A	B	B	B	A	B	B	B	B	B	B	A	B	B	B	B	A	B	B	A	B	A	-	B	B	A	A	A	A	B	B	A	B	A	B	B	A	A	A	B	A	A	B	B	A	B	B	A	B	A	B	B	B	B	B	B	A	B	B	A	A	B	B	B	A
1_4024395	1	1052.83	B	A	B	-	B	B	A	A	-	B	B	B	A	A	B	B	A	B	A	B	-	B	B	A	-	-	A	-	A	B	A	B	A	-	A	A	-	A	B	B	A	-	A	B	A	A	B	B	B	B	B	B	B	B	B	A	-	-	B	B	B	A	-	B	-	B	-	A	A	B	A	B	B	-	-	B	A	A	B	A	B	B	-	-	A	B	A	-	A	A	-	A	B	A	A	B	A	A	A	-	B	A	A	B	A	B	-	A	B	B	A	B	A	A	A	A	B	-	B	A	-	B	B	B	B	B	B	A	B	B	A	B	B	B	B	B	A	B	A	B	-	B	-	B	A	B	A	B	A	B	-	B	B	A	A	A	A	B	A	A	B	-	B	-	A	A	B	A	A	A	A	B	B	B	A	A	A	A	B	B	B	A	A	A	-	B	B	A	A	B	B	B	A	B	B	B	B	B	B	A	-	B	B	B	A	B	B	A	B	A	B	B	B	A	A	A	A	B	-	A	B	A	B	B	A	A	A	B	A	A	B	B	A	B	B	A	B	A	B	B	B	B	B	B	A	B	B	A	A	B	B	B	A
1_4024473	1	1053.88	B	-	B	-	B	B	-	A	B	-	B	-	A	A	B	-	-	-	A	B	-	B	B	-	-	-	A	-	-	B	-	B	A	B	A	-	-	-	-	-	A	A	A	B	A	-	-	-	-	B	B	B	B	B	-	A	-	-	B	-	-	-	-	B	-	B	-	-	A	B	A	-	-	B	-	B	-	-	B	-	B	B	-	-	-	B	A	-	A	A	-	A	-	A	A	-	A	A	A	-	-	-	-	-	A	B	B	A	B	B	-	A	A	A	A	A	-	-	B	A	-	B	B	B	-	B	B	A	B	B	-	-	B	B	-	-	-	B	-	B	B	-	-	B	-	B	A	B	-	B	-	B	-	-	-	-	-	B	A	-	B	A	-	-	A	A	B	-	-	A	A	-	B	B	A	A	A	A	B	B	-	A	A	-	A	B	-	A	-	B	B	B	A	B	B	-	B	-	B	A	-	B	B	-	A	B	B	A	B	A	B	-	B	A	-	A	-	B	-	A	-	A	B	B	A	A	-	B	A	A	B	B	A	-	B	A	B	A	B	B	B	B	B	-	A	B	B	A	A	B	B	B	-
1_4024476	1	1053.88	B	-	B	-	B	B	-	A	B	-	B	-	A	A	B	-	-	-	A	B	-	B	B	-	-	-	A	-	-	B	-	B	A	B	A	-	-	-	-	-	A	A	A	B	A	-	-	-	-	B	B	B	B	B	-	A	-	-	B	-	-	-	-	B	-	B	-	-	A	B	A	-	-	B	-	B	-	-	B	-	B	B	-	-	-	B	A	-	A	A	-	A	-	A	A	-	A	A	A	-	-	-	-	-	A	B	B	A	B	B	-	A	A	A	A	A	-	-	B	A	-	B	B	B	-	B	B	A	B	B	-	-	B	B	-	-	-	B	-	B	B	-	-	B	-	B	A	B	-	B	-	B	-	-	-	-	-	B	A	-	B	A	-	-	A	A	B	-	-	A	A	-	B	B	A	A	A	A	B	B	-	A	A	-	A	B	-	A	-	B	B	B	A	B	B	-	B	-	B	A	-	B	B	-	A	-	B	A	B	A	B	-	B	A	-	A	-	B	-	A	-	A	B	B	A	A	-	B	A	A	B	B	A	-	B	A	B	A	B	B	B	B	B	-	-	B	B	A	A	B	B	B	-
1_4024667	1	1053.88	B	A	B	B	B	B	A	A	B	B	B	B	A	A	B	A	A	B	A	B	B	B	B	A	B	B	A	A	A	B	A	B	A	B	A	A	B	A	B	B	A	A	A	B	A	A	B	B	B	B	B	B	B	B	B	A	B	B	B	B	B	A	B	B	A	B	A	A	A	B	A	B	B	B	A	B	A	A	B	A	B	B	B	B	A	B	A	A	A	A	B	A	B	A	A	B	A	A	A	B	B	A	A	B	A	B	B	A	B	B	A	-	A	A	A	A	B	A	B	A	B	B	B	B	B	B	B	A	B	B	A	B	B	B	B	B	A	B	A	B	B	B	A	B	A	B	A	B	A	B	A	B	B	A	A	A	A	B	A	A	B	A	B	B	A	A	B	A	A	A	A	B	B	B	A	A	A	A	B	B	B	A	A	A	A	B	B	A	A	B	B	B	A	B	B	B	B	B	B	A	B	B	B	B	A	B	B	A	B	A	B	B	B	A	A	A	A	B	B	A	B	A	B	B	A	A	A	B	A	A	B	B	A	B	B	A	B	A	B	B	B	B	B	B	A	B	B	A	A	B	B	B	A
1_4024698	1	1053.88	B	A	B	B	B	B	A	A	B	B	B	B	A	A	B	A	A	B	A	B	B	B	B	A	B	B	A	A	A	B	A	B	A	B	A	A	B	A	B	B	A	A	A	B	A	A	B	B	B	B	B	B	B	B	B	A	B	B	B	B	B	A	B	B	A	B	A	A	A	B	A	B	B	B	A	B	A	A	B	A	B	B	B	B	A	B	A	A	A	A	B	A	B	A	A	B	A	A	A	B	B	A	A	B	A	B	B	A	B	B	A	A	A	A	A	A	B	A	B	A	B	B	B	B	B	B	B	A	B	B	A	B	B	B	B	B	A	B	A	B	B	B	A	-	A	B	A	B	A	B	A	B	B	A	A	A	A	B	A	A	B	A	B	B	A	A	B	A	A	A	A	B	B	B	A	A	A	A	B	B	B	A	A	A	A	B	B	A	A	B	B	B	A	B	B	B	B	B	B	A	B	B	B	B	A	B	B	A	B	A	B	B	B	A	A	A	A	B	B	A	B	A	B	B	A	A	A	B	A	A	B	B	A	B	B	A	B	A	B	B	B	B	B	B	A	B	B	A	A	B	B	B	A
1_4024817	1	1053.88	B	-	-	-	-	-	A	A	-	-	B	-	-	A	-	A	A	B	-	-	-	-	B	-	-	-	A	A	A	B	A	B	A	-	-	A	-	A	B	-	-	A	A	-	-	-	-	-	B	B	B	B	B	-	-	A	B	-	-	B	-	A	-	-	-	-	A	-	-	-	A	-	-	-	-	-	A	A	B	A	B	B	B	B	A	B	-	A	-	A	-	A	-	-	A	-	A	-	A	B	B	-	A	B	-	B	B	-	B	B	A	A	A	A	-	A	-	A	-	A	B	B	B	B	-	B	-	-	B	B	-	-	B	B	-	-	A	B	A	-	-	-	A	-	A	B	A	-	-	-	-	B	B	-	-	A	A	-	A	-	-	A	-	B	-	A	-	A	A	A	A	B	-	-	A	A	-	A	B	-	B	A	A	A	A	B	-	A	-	-	-	B	-	B	B	B	-	B	B	-	-	B	-	B	A	B	B	A	B	A	B	B	B	A	-	A	A	B	B	A	B	A	-	B	A	A	A	B	A	A	B	B	-	B	B	-	B	A	B	B	B	B	-	B	-	B	B	A	A	B	B	B	A
1_4024823	1	1053.88	B	-	-	-	-	-	A	A	-	-	B	-	-	A	B	A	A	B	-	-	-	-	B	-	-	-	A	A	A	B	A	B	A	-	-	A	-	A	B	-	-	A	A	-	-	-	-	-	B	B	B	B	B	-	-	A	B	-	-	B	-	A	-	-	-	-	-	-	-	-	A	-	-	-	-	-	A	A	B	A	B	B	B	B	A	B	-	A	-	A	-	A	-	-	-	-	A	-	A	B	B	-	A	B	-	B	B	-	B	B	A	-	A	A	-	A	-	A	-	A	B	B	B	B	B	B	-	-	B	B	-	-	B	B	-	-	A	B	A	-	-	-	A	-	A	B	A	-	-	-	-	B	B	-	-	A	A	-	A	-	-	A	-	B	A	A	-	A	A	A	A	B	-	-	A	A	A	A	B	-	B	A	A	A	A	B	B	A	-	-	-	B	A	B	B	B	-	B	B	-	-	B	-	B	A	B	B	A	B	A	B	B	B	A	-	A	A	B	B	A	B	A	-	B	-	A	A	B	A	A	B	B	-	B	B	-	B	A	B	B	B	B	-	B	-	B	B	A	A	B	B	B	A
1_4024898	1	1054.63	B	A	B	B	B	B	A	A	-	B	-	B	A	A	B	A	-	B	A	B	B	B	B	A	B	B	A	A	A	B	-	B	A	B	A	A	B	A	B	B	A	A	A	B	A	A	-	B	B	B	B	B	B	B	-	A	-	B	B	B	-	A	B	B	A	B	A	-	A	B	A	B	-	B	A	-	A	-	B	A	B	B	B	B	A	B	A	A	A	A	B	A	B	-	A	B	A	-	A	-	B	A	A	B	A	-	-	A	B	B	A	B	A	A	A	A	B	-	B	-	-	B	B	B	B	B	B	-	B	B	A	B	B	B	B	B	A	B	A	B	B	-	-	B	A	B	A	B	A	B	A	B	B	A	-	A	A	B	A	A	B	A	-	-	A	A	B	-	A	A	A	B	B	B	A	A	A	A	B	B	B	A	A	A	A	B	B	A	A	B	B	B	A	B	B	B	-	B	B	A	B	B	B	B	A	B	B	A	A	A	B	B	B	A	A	A	A	B	B	A	B	A	B	B	A	A	A	B	A	A	B	B	A	B	B	B	B	A	B	B	B	B	B	B	A	B	B	A	A	B	B	B	A
1_4024914	1	1054.63	B	A	B	B	B	B	A	A	-	B	-	B	A	A	B	A	-	B	A	B	B	B	B	A	B	B	A	A	A	B	-	B	A	B	A	A	B	A	B	B	A	A	A	B	A	A	-	B	B	B	B	B	B	B	-	A	-	B	B	B	-	A	B	B	A	B	A	A	A	B	-	B	-	B	A	-	A	-	B	A	B	B	B	B	-	B	A	A	A	A	B	A	B	A	A	B	A	-	A	-	B	A	A	B	A	B	-	A	B	B	A	B	A	A	A	A	B	-	B	A	-	B	B	B	B	B	B	-	B	B	A	B	B	B	B	B	A	B	A	B	B	-	A	B	A	B	A	B	A	B	A	B	-	A	A	A	A	B	A	A	B	A	-	-	A	A	B	A	A	A	A	B	B	B	A	A	A	A	B	B	B	A	A	A	A	B	B	A	A	B	B	B	A	B	B	B	-	B	B	A	B	B	B	B	A	B	B	A	A	A	B	B	B	A	A	A	A	B	B	A	B	A	B	B	A	A	A	B	A	A	B	B	A	B	B	B	B	A	B	-	B	B	B	B	A	B	B	A	A	B	B	B	A
1_4024965	1	1054.63	B	A	B	B	B	B	A	A	-	B	B	-	A	-	-	A	A	B	A	B	-	-	B	A	-	B	A	A	A	B	A	B	A	B	A	A	B	A	-	B	A	A	A	B	A	A	B	-	B	B	B	B	B	B	-	A	-	B	-	-	B	A	B	B	-	B	A	A	A	B	-	-	B	B	A	-	A	A	B	A	-	-	B	B	A	B	A	A	A	A	-	A	B	A	A	B	A	-	A	-	B	A	A	B	A	B	-	A	B	B	A	B	A	A	A	A	B	A	-	A	-	B	B	B	B	B	B	A	-	-	A	B	B	B	B	B	-	B	A	B	B	B	A	B	A	B	A	B	A	B	A	B	-	A	A	A	A	B	A	A	B	A	-	B	A	A	B	A	A	A	A	B	-	B	A	A	A	A	B	B	B	A	A	A	A	B	B	A	A	B	B	B	-	-	B	B	B	B	B	A	B	B	B	B	A	B	-	A	A	A	B	B	B	A	-	A	A	B	B	A	B	A	B	B	A	A	A	B	A	A	B	B	A	B	B	A	B	A	-	B	B	-	B	B	A	B	B	A	A	B	B	B	A
1_4024968	1	1054.63	B	A	B	B	B	B	A	A	-	B	B	-	A	-	-	A	A	B	A	B	-	-	B	A	-	B	A	A	A	B	A	B	A	B	A	A	B	A	-	B	A	A	A	B	A	A	B	-	B	B	B	B	B	B	-	A	-	B	-	-	B	A	B	B	-	B	A	A	A	B	-	-	B	B	A	-	A	A	B	A	-	-	B	B	A	B	A	A	A	A	-	A	B	A	A	B	A	-	A	-	B	A	A	B	A	B	-	A	B	B	A	B	A	A	A	A	B	A	-	A	-	B	B	B	B	B	B	A	-	-	A	B	B	B	B	B	-	B	A	B	B	B	A	B	A	B	A	B	A	B	A	B	-	A	A	A	A	B	A	A	B	A	-	B	A	A	B	A	A	A	A	B	-	B	A	A	A	A	B	B	B	A	A	A	A	B	B	A	A	B	B	B	-	-	B	B	B	B	B	A	B	B	B	B	A	B	-	A	A	A	B	B	B	A	A	A	A	B	B	A	B	A	B	B	A	A	A	B	A	A	B	B	A	B	B	A	B	A	-	B	B	-	B	B	A	B	B	A	A	B	B	B	A
1_4024971	1	1054.63	B	A	B	B	B	B	A	A	-	B	B	-	A	-	-	A	A	B	A	B	-	-	B	A	-	B	A	A	A	B	A	B	A	B	A	A	B	A	-	B	A	A	A	B	A	A	B	-	B	B	B	B	B	B	-	A	-	B	-	-	B	A	B	B	A	B	A	A	A	B	-	-	B	B	A	-	A	A	B	A	-	-	B	B	A	B	A	A	A	A	-	A	B	A	A	B	A	-	A	-	B	A	A	B	A	B	-	A	B	B	A	B	A	A	A	A	B	A	-	A	-	B	B	B	B	B	B	A	-	-	A	B	B	B	B	B	-	B	A	B	B	B	A	B	A	B	A	B	A	B	A	B	-	A	A	A	A	B	A	A	B	A	-	B	A	A	B	A	A	A	A	B	-	B	A	A	A	A	B	B	B	A	A	A	A	B	B	A	A	B	B	B	-	-	B	B	B	B	B	A	B	B	B	B	A	B	-	A	-	A	B	B	B	A	A	A	A	B	B	A	B	A	B	B	A	A	A	B	A	A	B	B	A	B	B	A	B	A	-	B	B	-	B	B	A	B	B	A	A	B	B	B	A
1_4025007	1	1055.11	B	A	-	B	B	B	A	A	-	-	B	-	A	A	B	A	A	B	A	B	-	-	B	A	B	B	A	A	A	B	A	B	A	B	A	A	B	A	-	B	A	A	A	B	A	A	B	B	B	B	B	B	B	-	-	A	-	B	-	-	B	-	B	B	A	B	A	A	A	B	A	B	B	B	A	-	A	A	B	A	B	-	B	-	A	B	A	-	A	A	B	A	-	B	A	B	A	-	A	B	B	-	A	B	A	B	-	A	B	B	A	B	A	A	A	A	B	A	B	A	B	B	B	B	B	-	B	A	B	-	A	B	B	B	B	B	-	B	A	B	-	B	A	A	A	B	A	B	A	B	A	B	-	A	A	A	A	B	A	A	B	A	-	-	A	A	-	A	A	A	A	B	B	B	A	A	A	A	B	B	B	A	A	A	A	B	B	A	-	B	B	B	A	B	B	B	B	B	B	A	B	B	B	B	A	-	B	A	B	A	B	B	B	A	A	A	A	B	B	A	B	A	B	B	A	A	A	B	A	A	B	B	A	B	B	A	B	A	-	B	B	-	B	B	A	B	B	A	A	B	-	B	A
1_4025012	1	1055.11	B	A	-	B	B	B	A	A	-	-	B	-	A	A	B	A	A	B	A	B	-	-	B	A	B	B	A	A	A	B	A	B	A	B	A	A	B	A	-	B	A	A	A	B	A	A	B	B	B	B	B	B	B	-	-	A	-	B	-	-	B	-	B	B	A	B	A	A	A	B	A	B	B	B	A	-	A	A	B	A	B	-	B	-	A	B	A	-	A	A	B	A	-	B	A	B	A	-	A	B	B	-	A	B	A	B	-	A	B	B	A	B	A	A	A	A	B	A	B	A	B	B	B	B	B	-	B	A	B	-	A	B	B	B	B	B	-	B	A	B	-	B	A	A	A	B	A	B	-	B	A	B	-	A	A	A	A	B	A	A	B	A	-	-	A	A	-	A	A	A	A	B	B	B	A	A	A	A	B	B	B	A	A	A	A	B	B	A	A	B	B	B	A	B	B	B	B	B	B	A	B	B	B	B	A	-	B	A	B	A	B	B	B	A	A	A	A	B	B	A	B	A	B	B	A	A	A	B	A	A	B	B	A	B	B	A	B	A	-	B	B	-	B	B	A	B	B	A	A	B	-	B	A
1_4025091	1	1055.11	B	A	B	B	B	B	A	A	-	B	B	-	A	A	B	A	A	B	A	B	B	B	-	A	B	-	A	A	A	B	A	B	A	-	A	A	-	A	-	B	A	A	A	B	A	A	B	B	B	B	B	B	B	-	-	A	B	B	-	B	B	-	B	B	A	B	A	A	A	B	A	B	-	B	-	B	A	-	-	-	B	B	B	B	A	B	A	A	A	A	B	A	-	A	A	B	A	A	A	B	-	A	A	-	A	-	-	A	B	B	A	-	A	A	A	-	B	A	-	-	B	B	B	B	B	B	B	A	-	-	A	B	B	B	B	-	A	B	A	B	-	-	A	-	A	B	A	B	A	B	A	B	-	A	-	A	-	B	A	A	-	A	B	B	A	-	B	A	-	A	A	-	B	B	A	-	A	A	B	B	B	A	A	A	A	B	B	A	A	B	B	B	-	B	-	B	B	B	-	A	B	B	-	-	A	B	-	A	B	A	B	B	B	A	A	A	A	-	B	A	B	A	-	B	A	A	-	B	A	A	B	B	A	B	B	A	B	-	-	-	-	-	-	B	A	B	B	A	A	B	-	-	-
1_4025112	1	1055.54	B	A	-	B	B	B	A	A	-	B	B	B	A	A	B	A	A	-	A	B	B	B	-	A	B	-	A	A	A	-	A	B	A	B	A	A	B	A	-	B	A	A	A	B	A	A	B	B	B	B	B	-	-	B	-	A	B	B	B	-	B	A	B	B	A	-	A	A	A	B	A	B	-	B	A	B	A	-	B	A	B	B	B	B	A	B	A	A	A	A	B	-	-	A	A	B	A	A	A	B	-	A	A	-	A	-	-	A	-	B	-	B	A	A	A	A	B	A	-	-	B	B	B	B	B	B	B	-	-	-	A	B	B	B	B	B	-	B	A	B	-	-	A	-	A	B	A	B	A	B	-	B	B	A	-	A	A	B	A	A	-	A	-	B	A	A	B	-	-	-	A	-	B	B	A	A	A	A	-	-	B	A	-	A	A	B	B	A	A	B	-	B	-	B	-	B	-	B	-	A	B	B	-	B	A	B	-	A	B	-	B	B	B	A	A	A	A	-	B	A	-	A	B	B	A	A	-	-	A	A	B	B	A	B	-	A	B	-	B	-	-	-	-	B	A	-	B	A	A	B	-	-	-
1_4025113	1	1055.54	B	A	-	B	B	B	A	A	-	B	B	B	A	A	B	A	A	-	A	B	B	B	-	A	B	-	A	A	A	-	A	B	A	B	A	A	B	-	-	B	A	A	A	B	A	A	B	B	B	B	B	-	-	B	-	A	B	B	B	-	B	A	B	B	A	-	A	A	A	B	A	B	-	B	A	B	A	-	B	A	B	B	B	B	A	B	A	A	A	A	B	A	-	A	A	B	A	A	A	B	-	A	-	-	A	-	-	A	-	B	-	B	A	A	A	A	B	A	-	-	B	B	B	B	B	B	B	-	-	-	A	B	B	B	B	B	-	B	A	B	-	-	A	-	A	B	A	B	A	B	-	B	B	A	-	A	A	B	A	A	-	A	-	B	A	A	B	-	-	A	A	-	B	B	A	A	A	A	-	-	B	A	-	A	A	B	B	A	A	B	-	B	-	B	-	B	-	B	-	A	B	B	-	B	A	B	-	A	B	-	B	B	B	A	A	A	A	-	B	A	-	A	B	B	A	A	-	-	A	A	B	B	A	B	-	A	B	-	B	-	-	-	-	B	A	-	B	A	A	B	-	-	-
1_4025137	1	1055.54	B	A	B	B	B	B	A	A	-	B	B	B	A	-	B	A	A	-	A	B	-	B	-	-	B	-	A	A	A	B	A	B	A	B	A	A	B	A	-	B	A	A	A	B	A	A	B	B	B	B	B	B	-	B	B	-	B	-	B	-	-	A	B	B	A	-	A	A	A	B	A	B	-	B	A	B	A	A	-	A	B	B	B	B	-	-	A	A	A	A	B	A	-	A	A	B	A	A	A	-	-	A	A	-	-	-	-	A	-	-	B	-	A	A	A	-	B	A	-	A	B	B	-	-	B	-	B	A	B	-	A	B	B	B	B	B	A	B	A	B	B	-	A	-	A	B	A	B	A	B	-	B	B	A	-	A	A	B	A	A	-	A	-	B	A	A	B	-	-	A	A	B	B	-	A	A	A	A	-	B	B	-	A	A	A	-	-	A	A	B	-	B	-	B	B	B	-	-	-	A	B	B	-	B	-	B	-	A	-	-	B	B	B	A	A	A	A	-	B	A	-	A	B	B	A	-	-	-	A	A	B	B	A	-	B	A	B	-	-	-	-	-	-	B	A	-	B	A	A	B	B	-	-
1_4025152	1	1055.54	B	A	B	B	B	B	A	A	-	B	B	B	A	-	B	A	A	-	A	B	-	B	-	A	B	-	A	-	A	B	A	B	A	B	A	A	B	A	-	-	A	A	A	B	A	A	B	B	B	B	B	B	B	B	B	-	B	B	B	-	-	A	B	B	A	B	A	-	A	B	A	B	-	B	A	B	A	A	-	-	B	B	B	B	A	-	A	A	A	A	B	A	B	-	A	-	A	A	A	-	B	A	A	-	-	B	-	A	-	B	B	-	-	A	A	A	B	A	-	A	B	B	-	-	B	-	B	A	B	-	A	B	B	B	B	B	A	B	A	B	B	-	A	-	A	B	A	B	A	B	-	B	B	A	A	A	A	B	A	-	B	A	-	B	A	A	B	A	A	A	A	B	B	-	A	A	-	A	-	B	B	-	A	A	A	B	B	A	A	B	-	B	A	B	B	B	-	-	B	A	B	B	-	B	-	B	B	A	-	-	B	B	B	A	A	A	A	-	B	A	B	A	B	B	-	-	-	-	A	-	B	B	A	-	B	A	B	-	-	-	-	-	-	B	A	-	B	A	A	B	B	-	-
1_4025153	1	1055.54	B	A	B	B	B	B	A	A	-	B	B	B	A	-	B	A	A	-	A	B	-	B	-	-	B	-	A	-	A	B	A	B	A	B	A	A	B	A	-	-	A	A	A	B	A	A	B	B	B	B	B	B	B	B	B	A	B	B	B	-	-	A	B	B	A	B	A	-	A	B	A	B	-	B	A	B	A	A	-	-	B	B	B	B	A	-	A	A	A	A	B	A	B	-	A	-	A	A	A	-	B	A	A	-	-	B	-	A	-	B	B	-	-	A	A	A	B	A	-	A	B	B	-	-	B	-	B	A	B	-	A	B	B	B	B	B	A	B	A	B	B	-	A	-	A	B	A	B	A	B	-	B	B	A	A	A	A	B	A	-	B	A	-	B	A	A	B	A	A	A	A	B	B	-	A	A	-	A	-	B	B	-	A	A	A	B	B	A	A	B	-	B	-	B	B	B	-	-	B	A	B	B	-	B	-	B	B	A	-	-	B	B	B	A	A	A	A	-	B	A	B	-	B	B	-	-	-	-	A	-	B	B	A	-	B	A	B	-	-	-	-	-	-	B	A	-	B	A	A	B	B	-	-
1_4033204	1	1055.98	B	A	-	B	B	B	A	A	-	B	B	B	A	A	B	A	A	-	A	B	B	B	B	A	B	B	A	A	A	B	A	B	A	B	A	A	B	A	B	B	A	A	-	B	A	A	B	B	B	B	B	B	B	B	B	A	B	B	B	B	B	A	B	B	-	-	A	A	A	B	A	B	B	B	-	B	A	A	B	A	B	B	B	B	A	B	A	A	A	A	B	A	B	A	-	B	A	A	A	B	B	A	A	-	A	B	B	-	B	-	A	B	A	A	A	A	B	A	B	A	-	B	B	B	B	B	B	A	B	B	A	B	B	B	B	-	A	B	A	B	B	B	A	-	A	-	A	B	A	B	A	B	B	A	A	A	A	B	A	A	B	A	B	B	A	A	B	A	A	A	A	B	B	B	A	A	A	A	B	-	-	A	A	A	A	B	B	A	A	B	B	B	A	B	B	B	B	B	B	A	-	B	B	B	A	B	B	A	-	A	B	B	B	A	A	A	A	B	B	A	B	A	B	B	A	A	A	B	A	A	B	B	A	B	B	B	B	A	B	B	B	-	B	B	A	B	B	A	A	B	B	B	A
1_4044531	1	1055.98	B	A	B	B	B	B	A	A	B	B	B	B	A	A	B	A	A	B	A	B	B	B	B	A	B	B	A	A	A	B	A	B	A	B	A	A	B	A	B	B	A	A	A	B	A	A	B	B	B	B	B	B	B	B	B	A	B	B	B	B	B	A	B	B	A	B	A	A	A	B	A	B	B	B	A	B	A	A	B	A	B	B	B	B	A	B	A	A	A	A	B	A	B	A	A	B	A	A	A	B	B	A	A	B	A	B	B	A	B	B	B	B	A	A	A	A	B	A	B	A	B	B	B	B	B	B	B	A	B	B	A	B	B	B	B	B	A	B	A	B	B	B	A	B	A	B	A	B	A	B	A	B	B	A	A	A	A	B	A	A	B	A	B	B	A	A	B	A	A	A	A	B	B	B	A	A	A	A	B	B	B	A	A	A	A	B	B	A	A	B	B	B	A	B	B	B	B	B	B	A	B	B	B	B	A	B	B	A	B	A	B	B	B	A	A	A	A	B	B	A	B	A	B	B	A	A	A	B	A	A	B	B	A	B	B	B	B	A	B	B	B	B	B	B	A	B	B	A	A	B	B	B	A
1_4044534	1	1055.98	B	A	B	B	B	B	A	A	B	B	B	B	A	A	B	A	A	B	A	B	B	B	B	A	B	B	A	A	A	B	A	B	A	B	A	A	B	A	B	B	A	A	A	B	A	A	B	B	B	B	B	B	B	B	B	A	B	B	B	B	B	A	B	B	A	B	A	A	A	B	A	B	B	B	A	B	A	A	B	A	B	B	B	B	A	B	A	A	A	A	B	A	B	A	A	B	A	A	A	B	B	A	A	B	A	B	B	A	B	B	B	B	A	A	A	A	B	A	B	A	B	B	B	B	B	B	B	A	B	B	A	B	B	B	B	B	A	B	A	B	B	B	A	B	A	B	A	B	A	B	A	B	B	A	A	A	A	B	A	A	B	A	B	B	A	A	B	A	A	A	A	B	B	B	A	A	A	A	B	B	B	A	A	A	A	B	B	A	A	B	B	B	A	B	B	B	B	B	B	A	B	B	B	B	A	B	B	A	B	A	B	B	B	A	A	A	A	B	B	A	B	-	B	B	A	A	A	B	A	A	B	B	A	B	B	B	B	A	B	B	B	B	B	B	A	B	B	A	A	B	B	B	A
1_4044719	1	1056.35	B	A	B	B	-	B	A	A	-	B	B	B	A	A	B	A	A	B	A	B	-	-	B	A	-	-	A	A	A	-	A	B	A	B	A	A	B	A	B	-	A	A	A	B	A	A	B	B	-	B	-	B	B	B	B	A	B	B	B	B	-	A	B	B	-	B	A	A	A	B	-	-	-	B	A	-	A	A	B	A	B	-	B	-	A	B	A	A	A	A	B	A	B	-	A	B	A	-	A	-	B	A	A	-	A	-	-	A	B	B	A	B	A	A	A	A	B	-	-	-	B	B	B	B	B	-	B	-	-	B	A	B	B	B	B	B	A	B	A	B	-	B	A	-	A	-	A	B	A	B	A	B	B	A	A	A	A	B	A	A	B	A	-	B	A	A	B	A	A	A	A	B	B	B	A	A	A	A	-	B	B	A	-	A	A	B	B	A	A	B	B	B	A	B	B	B	B	B	B	A	B	B	B	B	A	B	B	A	-	A	B	B	B	A	A	A	A	B	B	A	B	A	B	B	A	A	A	B	A	A	B	B	A	B	B	B	B	A	B	B	B	-	B	B	A	B	B	A	A	B	B	B	A
1_4044735	1	1056.35	B	A	B	B	-	B	A	A	-	B	B	B	A	A	B	A	A	B	A	B	-	-	B	A	-	-	A	A	A	B	A	B	A	B	A	A	B	A	B	B	A	A	-	B	A	A	B	B	B	B	B	B	B	B	B	A	B	B	B	B	B	A	B	B	-	B	A	A	A	B	-	-	-	B	A	-	A	A	B	A	B	B	B	-	A	B	A	-	A	A	B	A	B	-	A	B	A	-	A	-	B	A	A	-	A	-	-	A	B	B	A	B	A	A	A	A	B	-	-	-	B	B	B	B	B	B	B	-	-	B	A	B	B	B	B	B	A	B	A	B	-	B	A	B	A	-	A	B	A	B	A	B	B	A	A	A	A	B	A	A	B	A	-	B	A	A	B	A	A	A	A	B	B	B	A	A	A	A	B	B	B	A	-	A	A	B	B	A	A	B	B	B	A	B	B	B	B	B	B	A	B	B	B	B	A	B	B	A	-	A	B	B	B	A	A	A	A	B	B	A	B	-	B	B	A	A	A	B	A	A	B	B	A	B	B	B	B	A	B	B	B	-	B	B	A	B	B	A	A	B	B	B	A
1_4044773	1	1056.35	B	A	B	B	-	B	A	A	-	B	B	B	A	A	B	A	A	B	A	B	B	B	B	A	B	B	A	A	A	B	A	B	A	B	A	A	B	A	B	B	A	A	A	B	A	A	B	B	B	B	B	B	B	B	B	A	-	B	B	B	B	A	B	B	A	B	A	A	A	B	A	-	-	B	A	-	A	A	B	A	-	B	B	B	A	B	A	-	A	A	B	A	B	A	A	B	A	-	A	B	B	A	A	B	A	B	B	A	B	B	A	-	A	A	A	A	-	-	-	A	B	B	B	B	B	B	B	-	-	-	A	B	B	B	B	B	A	B	A	B	-	B	A	B	A	B	A	B	A	B	A	B	B	A	A	A	A	B	A	A	B	A	-	B	A	A	B	A	A	A	A	B	B	B	A	A	A	A	B	B	B	A	A	A	A	B	B	A	A	B	B	B	A	B	B	B	-	B	B	A	B	B	B	B	A	B	B	A	B	A	B	B	-	A	A	A	A	B	B	A	B	A	B	B	A	A	A	B	A	A	B	B	A	B	B	B	B	A	-	B	B	-	B	B	A	B	B	A	A	B	B	B	A
1_4044969	1	1057.09	B	A	B	B	B	B	A	-	B	B	B	B	A	A	B	A	A	B	A	B	-	B	-	A	B	B	A	-	A	B	A	B	A	B	A	A	B	A	B	-	A	-	A	-	-	A	B	B	B	B	B	-	B	B	-	A	B	B	B	B	B	-	B	B	-	B	A	A	A	-	A	-	-	B	A	-	A	A	B	A	B	B	-	-	A	-	-	A	A	A	B	A	B	-	A	-	A	A	A	-	B	A	A	-	A	-	-	-	B	-	-	B	-	-	A	A	B	-	B	A	B	-	B	B	B	-	B	A	B	-	A	B	B	B	-	B	A	B	A	-	B	B	A	-	A	-	A	-	A	-	A	-	B	-	-	A	A	B	A	A	B	A	-	B	A	A	B	-	A	-	A	-	-	-	A	A	-	A	B	B	-	A	A	A	A	-	B	-	A	B	-	-	-	B	B	-	-	-	B	A	-	B	-	-	A	B	-	A	B	A	B	B	B	A	-	A	B	B	-	A	B	A	B	B	A	A	A	-	A	A	B	-	A	B	-	-	B	A	-	B	B	B	B	B	A	-	B	-	A	-	-	-	A
1_4045002	1	1057.09	B	A	B	B	B	B	A	A	B	B	B	-	A	A	B	A	A	B	-	B	B	B	-	A	B	B	-	A	A	B	A	B	A	B	A	A	B	A	-	-	A	-	A	-	A	A	B	B	B	B	B	B	B	B	-	A	B	B	B	B	B	A	B	B	-	B	A	A	A	-	A	-	B	B	A	-	A	A	B	A	-	B	B	B	A	-	A	-	A	A	B	A	B	A	A	-	A	A	A	-	B	-	A	-	A	B	-	-	-	-	-	B	-	-	A	A	B	-	B	A	B	-	B	B	B	-	B	A	B	-	A	B	B	B	B	B	A	B	A	-	-	B	A	-	A	-	A	-	A	B	A	-	B	A	A	A	A	B	A	A	B	-	-	B	-	A	B	A	A	-	A	B	-	-	A	A	A	A	B	-	-	A	A	A	A	-	B	-	A	B	-	-	A	B	B	B	-	-	-	A	-	B	-	-	-	B	-	A	B	A	B	B	-	A	-	A	B	B	-	A	B	A	B	B	A	A	A	-	A	A	B	B	A	B	-	-	B	A	B	B	B	-	B	B	A	B	B	-	A	B	B	-	A
1_4045009	1	1057.09	B	A	-	B	B	B	A	A	B	B	B	-	A	A	B	A	A	B	-	B	B	B	-	A	B	B	-	A	A	B	-	B	A	B	A	A	B	A	-	-	A	-	A	-	A	A	B	B	B	B	B	B	B	B	-	A	B	B	B	B	B	A	B	B	-	B	A	A	A	-	A	-	B	B	A	-	A	A	B	A	-	B	B	B	A	-	A	A	A	A	B	A	B	A	A	-	A	A	A	-	B	-	A	-	A	B	-	-	-	-	-	B	-	-	A	A	B	-	B	A	B	-	B	B	B	-	B	A	B	-	A	B	B	B	B	B	A	B	A	-	-	B	A	-	A	-	-	-	A	B	A	-	B	A	A	A	A	B	A	A	B	-	-	B	-	-	B	-	A	-	A	B	-	-	A	A	A	A	B	-	-	A	A	A	-	-	B	-	A	B	-	-	A	B	B	B	-	-	-	A	-	B	-	-	-	B	-	A	B	A	B	B	-	A	-	A	B	B	-	A	B	A	B	B	A	A	A	-	A	A	B	B	A	B	-	-	B	A	B	B	B	-	B	B	A	B	B	-	A	B	B	-	A
1_4045038	1	1057.09	B	A	-	B	B	B	A	A	B	B	B	-	-	A	B	A	-	B	-	B	B	-	-	A	B	B	-	A	A	B	A	B	-	B	A	A	B	A	-	-	A	A	A	B	A	A	B	B	B	B	B	B	-	B	-	A	B	B	B	B	B	A	B	B	A	B	A	A	A	-	A	-	B	B	A	-	A	A	B	A	-	B	B	B	A	-	A	A	A	A	-	A	-	-	-	-	A	A	A	-	-	-	A	-	A	-	-	-	-	-	-	B	A	-	-	-	B	A	-	A	B	-	-	-	B	-	B	A	-	-	A	B	B	B	B	-	A	-	A	-	-	-	A	-	A	-	-	-	A	B	A	B	B	A	A	A	A	B	A	A	B	-	-	B	-	-	-	-	A	A	A	B	-	-	A	A	A	A	B	-	-	A	A	A	A	-	B	-	A	B	-	-	A	B	-	B	-	-	-	A	-	-	-	-	-	B	-	A	B	A	B	B	-	A	-	A	-	-	-	A	-	-	B	-	A	-	A	-	A	A	-	B	A	B	-	-	-	-	B	-	B	-	-	B	A	B	B	-	A	B	B	-	A
1_4048267	1	1057.45	B	A	B	B	B	B	A	A	B	-	-	B	A	A	B	A	A	B	A	B	B	B	B	A	B	B	A	A	-	-	A	-	A	B	A	A	B	A	-	B	-	A	-	B	A	A	B	B	-	B	B	B	-	B	B	A	B	B	-	B	B	A	B	B	A	B	A	A	A	B	A	B	-	B	A	B	A	A	B	A	B	B	B	B	-	B	A	A	A	A	-	A	B	A	A	-	A	A	A	B	B	A	A	B	A	B	B	A	B	B	-	B	-	A	A	A	B	A	B	A	B	B	-	B	B	B	B	A	B	B	A	B	B	B	B	-	A	B	-	B	-	B	A	B	A	B	A	-	A	B	A	B	B	A	A	-	A	-	A	A	B	A	B	-	A	A	B	A	A	A	A	B	B	-	A	A	A	A	B	B	-	A	A	A	A	B	B	A	A	B	B	B	A	B	B	B	B	B	B	A	-	B	B	-	A	-	-	A	B	-	B	-	-	A	A	A	A	B	B	A	B	A	B	B	A	A	A	B	A	A	B	B	A	B	B	B	B	A	-	B	-	B	B	B	A	B	-	A	A	B	B	B	A
1_4060933	1	1057.45	B	A	B	B	-	B	A	A	B	B	B	-	A	A	B	A	A	B	A	B	-	B	B	-	B	-	A	A	A	B	A	B	A	B	-	-	B	A	-	B	A	A	A	B	A	A	B	B	B	B	B	B	B	B	B	-	B	B	B	B	B	A	B	B	A	B	A	A	A	-	A	B	B	B	A	B	A	A	B	A	B	-	B	B	A	B	A	A	A	-	B	A	B	A	-	B	A	A	-	B	-	-	A	B	A	-	B	A	B	B	A	B	A	-	A	A	-	A	-	A	-	B	B	B	B	B	B	A	B	-	A	B	B	B	B	B	A	B	A	B	B	B	A	B	A	B	A	B	A	B	A	B	B	-	-	A	A	B	A	-	B	A	B	B	A	-	B	A	A	A	A	B	B	B	A	A	-	A	-	B	B	A	A	-	A	B	B	A	A	B	B	B	-	B	B	B	B	B	-	-	B	-	B	B	A	B	B	A	B	A	B	B	-	A	A	A	A	B	B	A	-	A	B	B	A	A	A	B	A	A	B	B	A	B	-	B	B	A	-	B	B	-	B	B	A	B	B	A	A	B	B	B	A
1_4065630	1	1058.58	B	A	-	B	B	B	A	A	-	B	B	B	-	A	B	-	A	B	-	B	B	B	B	A	B	B	A	-	A	B	A	B	A	B	A	A	B	A	B	B	A	A	A	-	A	A	B	B	B	-	B	B	B	B	B	A	B	B	-	B	B	-	-	B	-	-	A	A	A	-	A	B	B	B	A	B	A	A	B	A	B	B	B	B	A	B	-	A	A	A	B	A	B	A	-	B	A	A	A	-	B	A	A	B	-	B	B	-	B	B	B	-	A	-	A	-	B	A	B	A	B	-	B	B	B	-	B	A	B	-	A	B	B	B	B	-	A	B	A	B	-	B	A	B	A	B	A	-	A	-	-	-	B	-	A	A	-	B	A	A	-	A	B	B	A	A	B	A	A	A	A	-	-	B	A	A	A	A	B	-	-	A	A	A	A	B	B	-	A	B	B	B	A	B	-	-	-	B	B	-	-	B	B	B	A	-	B	A	-	A	B	B	-	A	A	-	-	-	-	A	-	B	B	B	A	A	B	-	A	-	B	-	A	B	B	B	B	A	B	-	-	-	-	B	A	B	B	-	A	B	B	B	A
1_4065633	1	1058.58	B	A	-	B	B	B	A	A	-	B	B	B	-	A	B	-	A	B	-	B	B	B	B	A	B	B	A	-	A	B	A	B	A	B	A	A	B	A	B	B	A	A	A	-	A	A	B	B	B	-	B	B	B	B	B	A	B	B	-	B	B	-	-	B	-	-	A	A	A	-	-	B	B	B	A	B	A	A	B	A	B	B	B	B	A	B	-	A	A	A	B	A	B	A	-	B	A	A	A	-	B	A	A	B	-	B	B	-	B	B	B	-	A	A	A	-	B	A	B	A	B	-	B	B	B	-	B	A	B	-	A	B	B	B	B	-	A	B	A	B	-	B	A	B	A	B	A	-	A	-	-	-	B	-	A	A	-	B	A	A	-	A	B	B	A	A	B	A	A	A	A	-	-	B	A	A	A	A	B	-	-	A	A	A	A	B	B	-	A	B	B	B	A	B	-	-	-	B	B	-	-	B	B	B	A	-	B	A	-	A	B	B	-	A	A	-	-	-	-	A	-	B	B	B	A	A	B	-	A	-	B	-	A	B	B	B	B	A	B	-	-	-	-	B	A	B	B	-	A	B	B	B	A
1_4065636	1	1058.58	B	A	-	B	B	B	A	A	-	B	B	B	-	A	B	-	A	B	-	B	B	B	B	A	B	B	A	-	A	B	A	B	A	B	A	A	B	A	B	B	A	-	A	-	A	A	B	B	B	-	B	B	B	B	B	A	B	B	-	B	B	-	-	B	-	-	A	A	A	-	A	B	B	B	A	B	A	A	B	A	B	B	B	B	A	B	-	A	A	A	B	A	B	A	-	B	A	A	A	-	B	A	A	B	-	B	B	-	B	B	B	-	A	A	A	-	B	A	B	A	B	-	B	B	B	-	B	A	B	-	A	B	B	B	B	-	A	B	A	B	-	B	A	B	A	B	A	-	A	-	-	-	B	-	A	A	-	B	A	A	B	A	B	B	-	A	B	A	A	A	A	-	-	B	A	A	A	A	B	-	-	A	A	A	A	B	B	-	A	B	B	B	A	B	-	-	-	B	B	-	-	B	B	B	A	-	B	A	-	A	B	B	-	A	A	-	-	-	-	A	-	B	B	B	A	A	B	-	A	-	B	-	A	B	B	B	B	A	B	-	-	-	-	B	A	B	B	-	A	B	B	B	A
1_4065666	1	1058.58	B	-	B	B	B	B	A	A	B	B	B	B	A	A	B	-	A	-	-	B	B	B	B	A	B	B	-	A	A	B	A	B	A	B	A	A	B	A	B	B	A	-	A	-	A	A	B	B	B	B	B	B	-	B	B	A	B	B	-	B	B	-	B	B	-	B	A	A	A	B	A	B	B	B	A	B	A	A	B	A	B	B	B	B	A	B	-	A	A	A	B	A	B	A	A	-	A	A	A	-	B	A	-	B	-	B	B	-	B	B	B	B	-	A	A	-	B	A	B	A	B	-	B	B	B	-	B	A	B	-	A	B	B	B	B	-	A	B	A	B	B	B	A	B	A	B	A	-	A	-	-	B	B	-	A	A	A	B	A	-	B	A	B	B	A	A	-	-	A	A	A	B	B	B	A	A	-	A	B	-	-	A	A	A	A	B	B	A	A	B	B	B	A	B	-	-	B	B	B	A	-	-	B	B	A	-	B	A	-	A	-	B	B	A	A	A	A	B	B	A	B	B	B	B	A	A	B	-	-	A	B	B	A	B	B	B	B	A	-	-	-	B	-	B	A	B	B	A	A	B	B	B	A
1_4065690	1	1058.58	B	A	B	B	B	B	A	A	B	B	B	B	A	A	B	-	A	B	A	B	B	B	B	A	B	B	A	A	A	B	A	B	A	B	A	A	B	A	B	B	A	A	A	B	A	A	B	B	B	B	B	B	-	-	B	A	B	B	-	B	B	-	B	B	-	B	A	A	A	B	A	B	-	B	A	-	A	A	B	A	B	B	B	B	A	B	-	A	A	A	B	A	B	A	A	-	A	A	A	-	-	A	A	B	-	B	B	-	B	B	B	B	A	-	A	A	B	A	B	A	B	B	B	B	B	B	B	A	B	-	-	B	B	B	B	-	A	-	A	B	B	B	A	B	A	B	A	-	A	-	-	B	B	-	A	A	A	B	A	A	B	A	B	B	A	A	B	A	A	A	A	B	B	B	A	-	-	A	-	-	-	A	A	A	A	B	B	A	A	B	B	B	-	B	B	-	B	B	B	A	-	B	B	B	A	B	B	A	-	-	-	B	B	A	A	A	A	B	B	A	B	B	B	B	A	A	B	-	A	A	B	B	A	B	-	B	B	A	B	-	B	B	-	B	A	B	B	A	A	B	B	B	A
1_4065727	1	1058.58	B	A	B	B	B	B	A	A	B	B	B	B	A	A	B	-	A	B	A	B	B	B	B	A	B	B	A	A	A	B	A	B	A	B	A	A	B	A	-	B	-	A	-	B	-	A	B	B	B	B	B	B	-	B	B	A	B	B	-	B	B	A	B	-	-	B	A	A	A	B	A	B	-	B	A	B	A	A	B	A	B	B	B	B	A	B	A	A	A	A	B	-	B	A	A	B	A	A	A	-	B	A	A	B	-	-	B	A	B	B	B	B	A	-	A	A	B	A	B	A	-	B	-	B	B	B	B	A	B	B	A	B	B	B	B	B	A	-	A	B	B	B	A	B	A	B	A	B	A	B	-	B	B	A	A	-	A	B	A	A	B	A	B	B	A	A	B	A	A	A	A	B	B	-	A	A	A	A	B	-	B	A	A	A	A	B	B	A	A	B	B	B	-	B	B	-	B	B	B	A	B	B	B	B	A	B	B	A	B	-	B	B	B	A	A	A	A	-	B	A	B	B	-	B	A	A	B	-	A	A	B	B	A	-	B	B	B	A	B	B	B	B	B	B	A	B	B	A	-	B	B	B	A
1_4065732	1	1058.58	B	A	B	B	B	B	A	A	B	B	B	B	A	A	B	-	A	B	A	B	B	B	B	A	B	B	A	A	A	B	A	B	A	B	A	A	B	A	-	B	-	A	-	B	A	A	B	B	B	B	B	B	-	B	B	A	B	B	-	B	B	A	B	-	-	B	A	A	A	B	A	B	-	B	A	B	A	A	B	A	B	B	B	B	A	B	A	A	A	A	B	-	B	A	A	B	A	A	A	-	B	A	A	B	-	-	B	A	B	B	B	B	A	A	A	A	B	A	B	A	-	B	-	B	B	B	B	A	B	B	A	B	B	B	B	B	A	B	A	B	B	B	A	B	A	B	A	B	A	B	-	B	B	A	A	-	A	B	A	A	B	A	B	B	A	A	B	A	A	A	A	B	B	-	A	A	A	A	B	-	B	A	A	A	A	B	B	A	A	B	B	B	-	B	B	-	B	B	B	A	B	B	-	B	A	B	B	A	B	A	B	B	B	A	A	A	A	-	B	A	B	B	-	B	A	A	B	-	A	A	B	B	A	-	B	B	B	A	B	B	B	B	B	B	A	B	B	A	-	B	B	B	A
1_4065743	1	1058.58	B	A	B	B	B	B	A	A	B	B	B	B	-	A	B	-	A	B	A	B	B	B	B	A	B	B	A	A	A	B	A	B	A	B	A	A	B	A	-	B	-	A	A	B	A	A	B	B	B	B	B	B	-	B	B	A	-	B	-	B	B	A	B	-	-	B	A	A	A	B	A	B	-	B	A	B	A	A	B	A	B	B	B	B	A	B	A	A	A	A	B	A	B	A	A	B	A	A	A	-	B	A	A	B	-	-	B	A	B	B	B	B	A	A	A	A	B	A	B	A	-	B	-	B	B	B	B	A	B	B	A	B	B	B	B	B	A	B	A	B	B	B	A	B	A	B	A	B	-	B	-	B	B	A	A	-	A	B	A	A	B	A	B	-	A	A	B	A	A	A	A	B	B	-	A	A	A	A	B	-	B	A	A	A	A	B	B	A	A	B	B	B	-	B	B	B	B	B	B	A	B	B	-	B	A	B	B	A	B	A	B	B	B	A	A	A	A	-	B	A	B	B	-	B	A	A	B	-	A	A	B	B	A	-	B	B	B	A	B	B	B	B	B	B	A	B	B	A	-	B	B	B	A
1_4071765	1	1058.58	B	A	-	B	B	B	A	A	-	B	B	B	A	A	B	A	A	B	A	B	B	B	B	A	B	B	A	A	-	B	A	B	A	B	A	A	B	A	B	B	-	A	A	-	A	A	B	B	B	B	B	B	B	B	B	A	B	B	B	B	B	-	B	B	A	B	A	A	A	B	-	B	B	B	A	B	A	A	-	A	B	-	B	B	A	B	A	A	A	A	B	A	B	-	A	B	A	-	A	B	B	A	A	-	-	B	B	A	B	B	B	B	-	B	A	-	B	A	B	A	B	B	B	B	B	B	B	A	B	-	A	B	B	B	B	B	A	B	A	B	-	B	A	B	A	B	A	B	A	B	A	B	B	A	A	A	A	B	A	A	B	A	B	B	A	A	-	A	A	A	A	B	B	B	A	A	A	A	B	B	B	A	A	A	A	B	B	A	A	B	B	B	A	B	B	B	B	B	B	A	B	B	B	B	A	B	B	A	B	A	B	B	B	A	A	A	-	B	B	A	B	B	B	B	A	A	B	B	A	A	B	B	A	B	B	B	B	A	B	B	B	B	B	-	A	B	B	A	A	B	B	-	A
1_4075491	1	1058.96	B	A	-	-	B	B	A	A	-	-	B	B	-	A	B	A	A	B	A	B	-	B	B	A	B	B	A	A	-	B	A	B	A	B	A	A	B	A	B	B	A	A	A	B	A	A	B	B	B	B	B	B	B	B	B	A	-	B	-	-	B	A	B	-	A	B	A	A	A	B	-	-	-	-	-	B	A	A	-	A	B	B	B	B	-	B	A	A	A	A	B	A	B	A	A	B	A	-	A	-	B	A	A	-	A	B	B	A	B	B	B	B	A	B	A	A	B	-	B	A	B	B	B	-	B	B	B	A	B	B	A	B	B	B	B	B	A	B	A	B	B	B	A	B	A	B	A	B	A	B	-	B	B	-	A	A	A	B	A	A	-	A	-	B	A	A	B	A	A	A	A	B	-	-	A	A	A	A	B	B	B	A	-	A	A	B	B	A	A	-	-	B	A	B	B	B	B	B	B	A	-	B	B	B	A	B	B	A	B	A	B	B	B	A	A	A	-	B	B	A	B	-	-	B	A	A	A	B	A	A	B	B	A	B	B	B	B	A	-	-	B	B	B	B	A	B	B	A	A	B	B	B	A
1_4083224	1	1058.96	B	A	B	B	B	B	A	A	B	B	B	B	A	A	B	A	A	B	A	B	B	B	B	A	B	B	A	A	A	B	A	-	A	B	A	A	B	A	B	B	A	A	A	B	A	A	B	B	B	B	B	B	B	B	-	A	-	B	-	B	-	A	B	B	A	B	A	A	A	B	A	B	-	B	A	B	A	A	B	A	B	B	B	B	A	B	A	A	A	A	B	A	-	A	A	B	A	A	A	B	B	A	A	B	A	B	B	A	B	B	B	B	A	A	A	A	B	A	B	A	B	B	B	B	B	-	B	-	B	B	A	B	B	B	B	B	A	B	A	B	B	-	A	B	A	B	A	B	A	B	A	B	B	A	A	A	A	-	A	A	B	A	B	B	A	A	B	A	A	A	A	B	B	-	A	A	A	A	B	B	B	A	A	A	A	B	B	A	A	B	B	B	A	B	B	B	B	B	B	A	B	B	B	B	A	B	-	A	B	A	B	B	B	A	A	A	A	B	B	A	B	B	-	B	A	A	A	B	A	A	B	B	A	B	B	-	B	A	B	B	B	-	B	B	A	B	B	A	A	B	-	B	A
1_4083241	1	1058.96	B	A	B	B	B	B	A	A	B	B	B	B	A	A	B	A	A	B	A	B	B	B	B	A	B	B	A	A	A	B	A	-	A	B	A	A	B	A	B	B	A	A	A	B	A	A	B	B	B	B	B	B	B	B	-	A	-	B	-	B	-	A	B	B	A	B	A	A	A	B	A	B	-	B	A	B	A	A	B	A	B	B	B	B	A	B	A	A	A	A	B	A	-	A	A	B	A	A	A	B	B	A	A	B	A	B	B	A	B	B	B	B	A	A	A	A	B	A	B	A	B	B	B	B	B	-	B	A	B	B	A	B	B	B	B	B	A	B	A	B	B	-	A	B	A	B	A	B	A	B	A	B	B	A	A	A	A	-	A	A	B	A	B	B	A	A	B	A	A	A	A	B	B	-	A	A	A	A	B	B	B	A	A	A	A	B	B	A	A	B	B	B	A	B	B	B	B	B	B	A	B	B	B	B	A	B	-	A	B	A	B	B	B	A	A	A	A	B	B	A	B	-	-	B	A	A	A	B	A	A	B	B	A	B	B	-	B	A	B	B	B	-	B	B	A	B	B	A	A	B	-	B	A
1_4083361	1	1060.47	-	A	-	B	-	B	A	A	-	-	B	B	A	A	B	-	-	-	A	B	-	-	B	A	-	-	A	-	A	-	A	-	A	B	A	A	-	A	B	-	-	-	A	-	A	A	B	-	B	B	B	B	B	B	B	-	-	-	B	B	-	-	-	B	A	B	-	-	A	B	A	-	B	-	A	-	A	A	-	A	B	B	-	B	-	B	A	A	A	A	B	A	B	-	A	B	A	-	A	-	B	A	A	-	A	B	-	A	B	B	A	-	A	A	A	A	B	A	-	A	B	-	-	B	B	-	B	A	B	-	A	-	B	-	B	B	A	B	A	B	B	-	A	A	A	B	A	-	-	-	A	B	-	-	A	A	-	B	A	A	B	A	B	-	A	-	-	-	A	A	A	-	B	B	A	A	A	A	B	B	B	A	A	A	A	B	B	-	-	-	B	B	-	B	B	-	B	-	B	A	B	B	B	-	A	B	B	A	-	A	B	-	-	-	A	A	A	-	B	A	B	A	-	-	A	A	A	-	A	A	B	B	A	-	B	A	-	A	-	B	B	-	-	B	A	B	-	A	A	B	-	-	-
1_4083370	1	1060.47	-	A	-	B	-	B	A	A	-	-	B	B	A	A	B	-	-	-	A	B	-	-	-	A	-	-	A	-	-	-	A	-	A	B	A	A	-	A	B	-	-	A	A	-	A	A	-	-	B	B	B	B	B	B	B	A	-	-	B	B	-	A	-	B	A	B	-	-	-	B	A	-	B	-	-	-	A	A	-	A	B	B	-	B	-	B	A	A	A	A	-	A	B	-	A	B	A	-	A	-	B	A	A	-	A	B	-	A	B	B	A	-	A	A	A	A	B	A	-	A	B	-	-	B	B	-	B	A	B	-	A	-	B	-	-	B	A	B	A	B	-	-	A	A	A	B	A	-	-	-	A	B	-	-	A	A	A	B	A	A	B	A	B	-	A	A	-	-	A	A	A	-	B	B	A	A	A	A	B	B	B	A	A	A	A	B	B	-	A	-	B	B	-	B	B	-	B	-	B	A	B	B	B	-	A	B	B	A	-	A	B	-	-	-	A	A	A	-	B	A	B	A	-	-	A	A	A	-	A	A	B	B	A	-	B	A	-	A	-	B	B	-	-	B	A	B	-	A	A	B	-	-	-
1_4083381	1	1060.47	-	A	-	B	-	B	A	-	-	-	B	B	A	A	B	-	-	-	A	B	-	-	-	A	B	-	A	-	-	-	A	-	A	B	A	A	-	A	B	-	-	A	A	-	A	A	B	-	B	B	B	B	-	B	B	A	-	-	B	B	-	A	-	B	A	B	-	-	A	B	A	-	B	-	-	-	A	-	-	A	B	B	-	-	-	-	A	A	A	A	-	A	B	-	A	B	A	-	A	-	B	-	A	-	A	B	-	A	-	B	A	-	A	A	A	A	B	A	-	A	B	-	-	B	B	-	B	A	B	-	A	-	-	-	-	B	A	B	-	B	-	-	-	A	A	B	A	-	-	-	A	B	-	-	A	A	A	-	A	A	B	A	B	-	A	A	-	-	A	A	-	-	B	B	A	A	A	A	B	B	B	A	A	A	A	B	B	-	A	B	-	B	A	B	B	-	B	-	B	A	B	B	B	-	A	B	B	A	-	A	B	-	-	-	A	A	A	-	B	A	B	A	-	-	A	A	A	-	A	A	B	B	A	-	B	A	-	A	-	B	B	-	-	B	-	B	-	A	A	B	-	-	-
1_4083394	1	1060.47	-	A	-	B	-	B	A	-	-	-	B	B	A	A	B	A	-	-	A	B	-	B	-	A	B	B	A	-	-	-	A	-	A	B	-	A	-	A	B	-	A	A	A	-	A	A	B	B	-	B	B	B	B	B	B	A	-	B	B	-	-	A	-	B	A	B	-	-	A	B	A	-	B	-	A	-	A	-	-	A	B	B	-	-	-	-	A	A	A	A	-	A	B	-	A	B	A	-	A	-	B	-	A	-	A	B	-	A	-	B	A	B	A	A	-	A	B	A	-	A	B	-	-	B	B	-	B	A	B	-	A	-	B	-	-	B	-	B	A	B	-	-	A	A	A	B	A	-	-	-	A	B	B	-	A	A	A	-	A	A	B	A	-	-	A	A	-	-	A	A	A	-	B	B	A	-	A	A	B	B	-	A	A	A	A	B	-	-	A	B	B	B	A	B	B	-	B	-	B	A	B	B	B	-	A	B	-	A	B	A	B	-	-	-	A	A	A	-	B	A	B	A	-	B	A	A	A	B	A	A	B	B	A	-	B	A	B	A	-	B	B	-	-	B	-	B	-	A	A	B	-	-	-
1_4083397	1	1060.47	-	A	-	B	-	B	A	-	-	-	B	B	A	A	B	A	-	-	A	B	-	B	-	A	B	B	A	-	-	-	A	-	A	B	-	A	-	A	B	-	A	A	A	-	A	A	B	B	-	B	B	B	B	B	B	A	-	B	B	-	-	A	-	B	A	B	-	-	A	B	A	-	B	-	A	-	A	-	-	A	B	B	-	-	-	-	A	A	A	A	-	A	B	-	A	B	A	-	A	-	B	-	A	-	A	B	-	A	-	B	A	B	A	A	-	A	B	A	-	A	B	-	-	B	B	-	B	A	B	-	A	-	B	-	-	B	-	B	A	B	-	-	A	A	A	B	A	-	-	-	A	B	B	-	A	A	A	-	A	A	B	A	-	-	A	A	-	-	A	A	A	-	B	B	A	-	A	A	B	B	-	A	A	A	A	B	-	-	A	B	B	B	A	B	B	-	B	-	B	A	B	B	B	-	A	B	-	A	B	A	B	-	-	-	A	A	A	-	B	A	B	A	-	B	A	A	A	B	A	A	B	B	A	-	B	A	B	A	-	B	B	-	-	B	A	B	-	A	A	B	-	-	-
1_4083492	1	1060.47	B	-	B	-	B	B	-	A	-	-	-	B	A	A	-	-	A	-	A	B	-	-	B	A	-	-	A	A	A	B	-	-	A	B	A	A	-	A	-	B	A	A	-	-	A	-	B	-	-	B	B	B	-	-	-	A	-	-	-	B	B	A	-	B	A	B	A	A	A	B	A	B	-	-	A	-	A	A	B	A	-	B	B	-	A	-	A	A	A	A	B	-	B	A	A	-	A	-	A	-	B	A	A	B	A	-	B	A	B	-	A	B	-	A	A	A	-	A	-	A	-	B	-	-	-	-	-	-	B	-	-	B	B	-	-	-	A	B	A	B	-	-	A	-	A	B	A	-	A	-	A	-	B	-	A	A	A	B	A	A	B	A	-	-	A	A	-	A	A	A	A	B	-	B	A	A	A	A	B	B	B	A	A	A	A	B	B	A	A	-	B	B	A	B	B	-	B	B	B	A	B	B	-	-	A	B	-	A	-	A	-	B	-	A	A	A	A	B	B	A	-	A	-	-	A	A	A	-	A	A	B	B	A	B	-	B	-	A	-	B	B	-	-	-	A	-	-	A	A	-	-	B	A
1_4083499	1	1060.47	B	-	B	-	B	B	-	A	-	-	-	B	-	A	-	A	A	-	A	B	-	-	B	A	-	-	A	A	A	B	-	-	A	B	A	A	-	A	-	B	A	A	-	-	A	-	B	-	-	B	B	B	-	-	-	A	-	-	-	B	B	A	-	B	A	B	-	A	A	B	A	B	-	-	A	-	A	A	B	A	-	B	B	-	A	-	A	A	A	A	B	-	B	-	A	-	A	-	A	-	B	A	A	B	A	-	B	A	B	-	A	B	-	A	A	A	-	A	-	A	-	B	-	-	-	-	-	-	B	-	A	-	-	-	-	-	A	B	A	B	-	-	A	-	A	B	A	-	A	-	A	-	B	-	A	A	A	B	A	A	B	A	-	-	A	A	-	A	A	A	A	B	-	B	A	A	A	A	B	B	B	A	A	A	A	B	B	A	A	-	B	B	A	B	B	-	B	B	B	A	B	B	-	-	A	B	-	A	-	A	-	B	-	A	A	A	A	B	B	A	-	A	-	-	A	A	A	-	A	A	B	B	A	B	-	B	-	A	-	B	B	-	-	-	A	-	-	A	A	-	-	B	A
1_4083515	1	1060.47	B	-	-	-	B	-	-	A	-	-	-	B	-	A	-	A	A	-	A	B	-	-	B	A	-	-	A	A	A	B	A	-	A	B	A	A	-	A	-	B	A	A	-	-	A	-	-	-	-	B	-	B	B	-	-	A	-	-	-	-	B	A	-	-	A	B	-	A	A	-	A	B	-	-	A	-	A	A	-	A	-	B	B	-	A	B	A	A	A	A	B	A	-	-	A	-	A	-	A	-	B	A	A	-	A	-	B	A	B	-	A	B	-	A	A	A	B	A	-	A	-	B	-	B	-	-	-	A	-	-	A	-	-	-	B	B	A	-	A	-	-	-	A	-	A	-	A	-	A	-	A	-	B	-	A	A	A	-	A	A	B	A	-	-	A	A	-	A	A	A	A	-	-	B	A	-	A	A	B	B	B	A	A	A	A	-	B	A	A	-	B	B	A	B	B	-	-	B	B	A	B	-	-	-	A	B	-	A	-	A	-	B	-	A	A	A	A	B	B	A	-	A	-	-	A	A	-	B	A	A	B	B	A	B	-	B	-	A	-	B	B	-	B	B	A	-	-	A	A	-	-	B	A
1_4083546	1	1060.47	B	-	-	B	B	B	-	A	-	-	-	B	-	A	-	A	-	-	A	B	-	-	-	A	-	-	A	A	A	B	A	-	A	B	A	A	B	A	-	B	A	A	-	B	A	-	-	-	-	B	-	B	B	B	-	A	-	B	-	-	B	A	-	-	A	B	-	A	A	B	-	B	-	B	-	B	A	A	-	A	B	-	B	-	A	B	A	A	A	A	-	A	B	-	A	B	A	-	A	-	B	A	A	B	A	-	B	A	B	-	A	-	-	A	-	A	B	A	-	A	-	B	B	B	B	-	B	A	-	-	A	-	-	B	B	B	A	-	A	-	-	-	A	B	A	B	A	-	A	-	A	-	B	-	A	A	A	-	A	A	B	A	B	B	A	A	-	A	A	A	A	B	B	B	A	A	A	A	-	B	B	A	A	A	A	B	B	A	A	-	B	B	-	B	B	-	-	B	B	A	B	-	B	-	A	-	-	A	-	A	-	B	-	A	A	A	A	B	B	A	B	A	-	-	A	A	-	B	A	A	B	B	A	B	B	-	B	A	-	B	B	-	B	B	A	B	-	A	A	-	-	B	A
1_4089271	1	1060.47	B	A	B	B	B	B	A	A	B	B	B	B	A	A	B	A	A	B	A	B	B	B	B	A	B	B	A	A	A	B	A	B	A	B	A	A	B	A	B	B	A	A	A	B	A	A	B	B	B	B	B	B	-	B	B	A	B	B	B	B	B	A	B	B	A	B	A	A	A	B	A	B	B	B	A	B	A	A	B	A	B	B	B	B	A	B	A	A	A	A	B	A	B	A	A	B	A	A	A	B	B	A	A	B	A	B	B	A	B	B	A	A	A	A	A	A	B	A	B	A	B	B	B	B	B	B	B	A	B	B	A	B	B	B	B	B	A	B	A	B	B	B	A	B	A	B	A	B	A	B	A	B	B	A	A	A	A	B	A	A	B	A	B	B	A	A	B	A	A	A	A	B	B	B	A	A	A	A	B	B	B	A	A	A	A	B	B	A	A	B	B	B	A	B	B	B	B	B	B	A	B	B	B	B	A	B	B	A	B	A	B	B	B	A	A	A	A	B	B	A	B	A	B	B	A	A	A	B	A	A	B	B	A	B	B	A	B	A	B	B	B	B	B	B	A	B	B	A	A	B	B	B	A
1_4089357	1	1060.47	B	A	B	B	B	B	A	A	B	B	B	B	A	A	B	A	A	B	A	B	B	B	B	A	B	B	A	A	A	B	A	B	A	B	A	A	B	A	B	B	A	A	A	B	A	A	B	B	B	B	B	B	B	B	B	A	B	B	B	B	B	A	B	B	A	B	A	A	A	B	A	B	B	B	A	B	A	A	B	A	B	B	B	B	A	B	A	A	A	A	B	A	B	A	A	B	A	A	A	B	B	A	A	B	A	B	B	A	B	B	A	A	A	A	A	A	B	A	B	A	B	B	B	B	B	B	B	A	B	B	A	B	B	B	B	B	A	B	A	B	B	B	A	B	A	B	A	B	A	B	A	B	B	A	A	A	A	B	A	A	B	A	B	B	A	A	B	A	A	A	A	B	B	B	A	A	A	A	B	B	B	A	A	A	A	B	B	A	A	B	B	B	A	B	B	B	B	B	B	A	B	B	B	B	A	B	B	A	B	A	B	B	B	A	A	A	A	B	B	A	B	A	B	B	A	A	A	B	A	A	B	B	A	B	B	A	B	A	B	B	B	B	B	B	A	B	B	A	A	B	B	B	A
1_4089826	1	1060.47	B	A	B	B	B	B	A	A	B	B	B	B	A	A	B	A	A	B	A	B	B	-	B	A	B	B	A	A	A	B	A	B	A	B	A	-	B	A	-	B	-	A	A	B	A	A	B	B	B	B	B	B	B	-	B	A	B	B	B	B	B	-	B	-	A	B	A	A	A	-	A	B	B	B	A	B	A	A	-	A	B	B	B	B	A	-	A	A	A	A	B	-	B	A	A	B	A	A	A	B	-	A	A	B	A	B	-	A	-	B	-	-	-	A	A	A	B	A	B	A	B	B	B	B	B	B	B	A	B	-	A	B	B	-	B	B	A	B	A	B	B	B	A	-	A	-	A	B	A	-	A	B	B	A	-	A	A	-	-	A	B	A	B	B	A	A	B	A	A	A	A	B	B	B	A	A	A	A	B	-	-	A	A	A	A	B	B	A	-	B	B	-	A	B	B	-	B	-	B	A	-	B	B	B	A	B	B	A	-	A	B	-	B	A	-	A	A	B	B	-	B	A	B	B	A	-	-	B	A	A	B	B	A	-	B	A	B	A	-	-	-	-	B	B	A	B	-	A	A	B	B	-	-
1_4090039	1	1060.47	B	A	B	B	-	-	A	-	B	B	B	B	A	A	B	-	A	B	A	B	B	-	B	A	B	B	A	A	A	B	A	B	A	B	A	A	-	A	B	-	A	A	-	-	A	A	B	B	B	B	B	B	B	B	-	A	-	B	B	B	B	A	B	B	-	B	A	A	A	B	A	B	-	B	A	B	A	-	B	A	B	B	B	B	A	B	A	A	A	A	B	A	-	A	A	B	A	-	A	-	-	A	A	B	-	B	B	A	B	-	A	-	A	A	A	A	B	A	B	A	B	B	-	B	B	B	B	A	B	-	A	B	B	-	B	-	A	B	A	B	-	B	A	A	A	-	A	B	A	B	-	B	-	-	-	-	A	-	A	A	B	A	B	B	A	A	B	A	A	A	A	B	B	B	A	A	A	A	-	B	-	A	A	A	A	B	B	A	A	B	-	B	-	-	B	B	B	B	B	A	B	-	-	B	A	B	B	A	-	A	-	-	B	A	A	A	-	B	B	A	-	A	B	B	A	A	A	B	-	A	B	B	A	B	B	-	B	A	-	B	-	-	-	B	A	-	B	A	A	B	-	B	A
1_4090130	1	1060.47	B	A	B	B	-	-	A	A	B	B	B	B	A	A	B	A	A	B	A	-	-	-	B	A	B	-	A	A	A	B	-	B	A	B	A	A	-	A	-	B	-	-	A	-	A	A	-	B	B	B	B	B	B	-	B	A	-	B	B	B	-	-	B	B	A	-	A	-	A	-	A	B	-	B	A	-	A	A	B	A	B	B	B	B	A	B	A	-	A	A	B	A	B	A	A	B	A	A	A	B	B	A	A	B	A	B	-	A	B	B	A	B	A	A	A	A	B	A	B	A	-	-	B	B	B	B	B	A	B	-	A	-	B	B	B	-	-	B	A	B	-	-	A	A	A	B	A	-	A	B	A	B	-	A	-	A	A	B	A	A	B	A	B	-	A	A	B	A	A	A	A	B	B	B	A	A	A	A	B	B	B	A	A	A	A	B	B	A	A	B	B	B	A	B	B	B	B	B	B	A	B	B	B	B	A	B	B	A	B	A	B	B	B	A	A	A	A	B	B	A	-	A	B	B	A	A	A	-	A	A	B	B	A	B	B	A	B	A	-	B	B	-	B	B	A	-	B	A	A	B	B	B	A
1_4090163	1	1060.47	B	A	B	B	-	B	A	A	B	B	-	B	A	A	B	A	A	B	A	-	B	-	B	A	B	B	A	A	-	-	A	B	A	B	A	A	-	A	B	B	A	-	-	B	A	A	B	B	B	B	B	B	B	B	B	A	-	B	B	B	B	-	B	B	A	B	A	-	A	B	A	B	-	B	A	-	A	A	B	-	B	B	B	B	A	B	A	-	A	A	B	A	B	A	-	B	A	A	A	B	B	A	A	B	A	B	-	A	B	B	A	B	-	A	A	A	B	-	-	A	B	-	B	B	B	B	B	A	B	-	A	B	B	B	B	-	-	B	-	B	B	B	A	A	A	B	A	-	A	B	A	B	B	A	-	A	A	B	A	A	B	A	B	-	A	A	-	A	A	A	A	B	B	B	A	A	A	A	B	B	B	A	A	A	-	B	B	A	A	B	-	B	-	B	B	B	B	B	B	A	B	B	B	-	A	B	B	A	B	A	B	B	B	A	A	A	A	B	B	A	B	A	B	B	A	A	A	-	A	A	B	B	A	B	B	A	B	A	B	B	B	-	B	B	-	-	B	A	A	B	B	B	A
1_4090166	1	1060.47	B	A	B	B	-	B	A	A	B	B	-	B	A	A	B	A	A	B	A	-	B	-	B	A	B	B	A	A	-	-	A	B	A	B	A	A	-	A	B	B	A	-	-	B	A	A	B	B	B	B	B	B	B	B	B	A	-	B	B	B	B	-	B	B	A	B	A	A	A	B	A	B	-	B	A	-	A	A	B	-	B	-	B	B	A	B	A	-	A	A	B	A	B	A	-	B	A	A	A	B	B	A	A	B	A	B	-	A	B	B	A	B	-	A	A	A	B	-	-	A	B	-	B	B	B	B	B	A	B	-	A	B	B	B	B	-	-	B	-	B	B	B	A	A	A	B	A	-	A	B	A	B	B	A	-	A	A	B	A	A	B	A	B	-	A	A	-	A	A	A	A	B	B	B	A	A	A	A	B	B	B	A	A	A	-	B	B	A	A	B	-	B	-	B	B	B	B	B	B	A	B	B	B	-	A	B	B	A	B	A	B	B	B	A	A	A	A	B	B	A	B	A	B	B	A	A	A	-	A	A	B	B	A	B	B	A	B	A	B	B	B	-	B	B	-	-	B	A	A	B	B	B	A
1_4091483	1	1060.47	B	A	B	B	B	B	A	A	B	B	B	B	A	-	B	-	A	B	A	B	-	B	B	A	B	B	A	A	A	B	A	B	A	B	A	A	-	A	-	B	-	A	A	B	A	A	B	B	B	-	B	B	B	B	B	A	B	B	-	B	B	-	-	B	A	B	A	A	-	B	A	B	B	B	-	B	A	A	B	A	B	-	B	B	A	B	A	A	A	A	-	A	-	A	A	B	A	A	A	-	-	A	-	B	-	B	-	A	B	B	B	B	-	-	A	A	B	A	B	A	B	-	B	B	B	B	B	A	B	B	A	B	B	B	-	B	-	B	A	-	B	B	A	-	A	B	A	-	A	B	-	B	B	A	A	-	A	-	-	-	-	A	B	B	A	-	B	A	-	A	A	-	B	B	A	A	-	A	-	B	-	A	-	A	A	B	B	A	A	B	B	B	A	B	B	B	-	B	B	A	B	B	-	B	-	B	B	A	-	A	B	-	B	A	A	A	-	-	-	A	B	A	B	B	A	A	-	-	A	A	B	B	A	B	B	-	B	A	-	-	B	-	-	B	A	B	-	A	A	B	B	B	A
1_4091486	1	1060.47	B	A	B	B	B	B	A	A	B	B	B	B	-	-	B	-	A	B	A	B	-	B	B	A	B	B	A	A	A	B	A	B	A	B	A	A	-	A	-	B	-	-	A	B	A	A	B	B	B	-	B	B	B	B	B	A	B	B	-	B	B	-	-	B	A	B	A	A	-	B	A	B	B	B	-	B	A	A	B	A	B	-	B	B	A	B	A	A	A	A	-	A	-	A	-	B	A	A	A	-	-	A	-	B	-	B	-	A	B	B	B	B	-	-	A	A	B	A	B	A	B	-	B	B	B	B	B	A	B	B	A	B	B	B	-	B	-	B	A	-	B	B	A	-	A	B	A	-	A	B	-	B	B	A	A	-	A	-	-	-	-	A	B	B	A	-	B	A	-	A	A	-	B	B	A	A	-	-	-	B	-	A	-	-	A	B	B	A	A	B	B	B	A	B	B	B	-	B	B	A	B	B	-	B	-	B	B	A	-	A	B	-	B	A	A	A	-	-	-	A	B	-	B	B	A	A	-	-	A	A	B	B	A	B	B	-	B	A	-	-	B	-	-	B	A	B	-	A	A	B	B	B	A
1_4106537	1	1060.47	B	A	B	B	B	B	A	-	B	B	B	-	-	A	B	-	A	-	A	B	B	B	B	A	B	B	-	A	A	B	A	B	A	B	A	A	B	A	B	B	-	A	-	B	A	A	B	B	B	B	B	B	B	B	-	A	-	B	-	B	B	-	B	B	A	-	A	A	A	B	A	B	B	-	A	B	A	-	B	A	B	B	B	B	A	B	A	A	-	A	B	A	B	A	-	B	A	-	A	B	-	A	A	-	A	-	-	A	-	-	A	B	A	A	A	A	B	-	B	A	-	B	B	B	B	-	B	A	B	-	A	B	B	B	B	-	A	B	A	B	-	B	A	A	A	B	A	B	A	B	A	B	B	A	A	-	-	B	A	A	B	A	B	B	A	A	-	A	A	A	A	-	B	B	A	A	-	A	B	-	B	A	A	A	-	B	B	A	-	B	-	B	-	B	B	B	B	-	B	-	-	B	B	B	A	-	B	A	B	A	B	-	B	A	A	A	A	-	B	A	B	A	B	B	A	A	A	-	A	A	B	B	A	B	B	A	B	A	B	B	-	-	B	B	A	B	B	A	A	B	B	B	A
1_4124870	1	1061.1	B	A	B	B	B	B	A	A	B	B	B	-	B	A	B	A	A	B	A	-	-	B	B	A	B	B	A	A	A	B	-	B	A	B	A	A	B	A	-	-	A	A	-	-	A	A	B	B	B	B	B	B	B	B	B	A	B	-	-	B	B	A	B	B	-	-	-	A	A	-	A	-	B	-	A	B	A	-	B	A	B	-	B	B	A	B	-	A	A	A	B	A	B	A	A	B	A	A	A	B	B	A	A	B	-	B	B	A	B	-	A	B	-	A	A	A	B	-	-	A	-	-	-	B	B	B	B	A	-	-	A	B	B	B	B	-	A	B	A	-	B	-	A	-	A	-	A	B	A	B	A	B	B	A	-	A	A	-	A	A	B	A	B	B	-	A	-	A	A	A	A	-	-	-	A	-	A	A	-	-	B	A	-	A	A	B	-	A	A	-	-	B	A	-	-	-	B	B	B	A	-	B	-	B	A	B	B	A	-	A	B	B	-	A	A	A	-	B	B	A	-	A	B	B	A	-	A	B	A	-	-	B	-	-	B	-	B	A	-	-	-	-	-	B	A	-	B	A	A	B	-	-	A
1_4124883	1	1061.1	B	A	B	B	B	B	A	A	B	B	B	-	B	A	B	A	A	B	A	-	-	B	B	A	B	B	A	A	A	B	-	B	A	B	A	A	B	A	-	-	A	A	-	-	A	A	B	B	B	-	B	B	B	B	B	A	B	-	-	B	B	A	B	B	A	-	A	A	A	-	A	-	B	-	A	B	-	-	B	A	B	-	B	B	A	-	-	A	A	A	B	A	B	A	A	B	A	A	A	B	B	A	A	B	-	B	B	A	B	-	A	B	-	A	A	A	B	-	-	A	-	-	-	B	B	B	B	A	-	B	A	B	B	B	B	-	A	B	A	-	B	-	A	A	A	-	A	B	A	B	A	B	B	-	-	A	A	-	A	A	B	-	B	B	A	A	-	A	A	A	A	-	-	-	A	-	A	A	-	-	-	A	-	A	-	B	-	A	A	-	-	B	-	-	B	-	B	B	-	A	-	B	-	B	-	B	B	A	-	A	B	B	-	A	A	A	-	B	B	A	-	A	B	B	A	-	A	B	A	-	-	B	-	-	B	-	B	A	-	-	-	-	-	B	A	-	B	A	A	B	-	-	A
1_4125041	1	1062.35	B	A	B	B	B	B	-	A	B	B	-	B	B	A	B	A	A	-	A	B	B	B	B	A	-	B	A	A	A	B	A	B	A	B	A	A	B	A	-	B	A	A	A	B	A	A	B	-	B	B	B	B	B	B	-	A	-	-	B	-	B	A	-	B	A	B	A	A	A	B	A	-	B	-	-	-	A	A	B	A	-	B	B	B	A	B	A	-	A	A	-	A	B	A	A	B	A	-	A	-	B	A	-	B	A	-	B	A	B	B	A	A	A	A	A	A	B	A	B	A	B	B	B	A	B	B	B	A	B	-	A	B	B	B	B	B	A	B	A	B	B	B	A	A	A	B	A	B	A	B	-	B	B	A	A	A	A	B	A	A	-	A	B	B	A	A	B	A	A	A	A	B	B	A	A	A	A	A	B	-	B	A	-	A	A	B	B	A	A	B	B	B	-	B	B	B	B	-	B	A	B	B	B	B	A	-	B	A	-	-	B	B	B	A	A	A	A	B	B	A	-	A	B	-	A	A	A	B	A	B	B	B	A	B	B	A	B	A	-	B	B	B	B	B	A	B	-	A	A	B	B	B	A
1_4125071	1	1062.35	B	A	-	B	B	-	-	A	B	B	-	B	B	A	B	A	A	-	A	B	B	B	B	A	-	B	A	A	A	B	A	B	A	B	A	-	B	A	-	B	A	A	A	B	A	A	B	-	B	B	B	B	B	B	-	A	-	-	B	-	B	A	-	B	A	B	-	-	A	B	A	-	-	-	A	-	A	A	B	A	-	B	-	B	A	B	A	-	A	A	B	A	B	A	A	B	A	-	A	-	B	A	A	B	A	B	-	A	B	B	A	-	A	A	A	A	B	A	B	A	B	B	B	A	B	B	B	A	B	-	A	-	B	B	B	B	A	B	A	B	-	B	A	A	A	B	A	B	A	B	-	B	B	A	A	A	A	B	A	A	-	A	B	-	A	A	B	A	A	A	A	B	B	A	A	A	A	A	B	B	B	A	A	A	A	B	B	A	A	B	B	B	-	B	B	B	B	-	B	A	B	B	B	B	A	-	B	A	-	-	B	B	B	A	A	A	A	B	B	A	-	A	B	B	A	A	A	B	A	B	-	B	A	B	B	A	B	A	B	B	B	B	B	B	A	B	-	A	A	B	B	B	A
1_4125075	1	1062.35	B	A	-	B	B	-	-	A	B	B	-	B	B	A	B	A	A	-	A	B	B	B	B	A	-	B	A	A	A	B	A	B	A	B	A	A	B	A	-	B	A	A	A	B	A	A	B	-	B	B	B	B	B	B	-	A	-	-	B	-	B	A	-	B	A	B	-	-	A	B	A	-	-	-	A	-	A	A	B	A	-	B	-	B	A	B	A	-	A	A	B	A	B	A	A	B	A	-	A	-	B	A	A	B	A	B	-	A	B	B	A	-	A	A	A	A	B	A	B	A	B	B	B	A	B	B	B	A	B	-	A	-	B	B	B	B	A	B	A	B	-	B	A	A	A	B	A	B	A	B	A	B	B	A	A	A	A	B	A	A	-	A	B	-	A	A	B	A	A	A	A	B	B	A	A	A	A	A	B	B	B	A	A	A	A	B	B	A	A	B	B	B	-	B	B	B	B	-	B	A	B	B	B	B	A	-	B	A	-	-	B	B	B	A	A	A	A	B	B	A	-	A	B	B	A	A	A	B	A	B	-	B	A	B	B	A	B	A	B	B	B	B	B	B	A	B	-	A	A	B	B	B	A
1_4125353	1	1062.72	B	A	-	-	-	-	A	A	-	-	B	-	B	A	B	A	A	-	A	-	B	-	-	A	-	-	A	A	A	-	A	B	A	-	A	A	-	A	B	B	A	A	A	-	A	A	-	B	-	B	B	B	-	-	-	A	-	-	B	-	-	A	B	-	A	B	A	A	A	-	A	-	-	-	A	-	A	A	-	A	B	B	-	-	A	B	A	A	A	A	B	A	B	A	A	B	A	A	A	B	B	A	A	-	A	-	B	A	B	B	A	A	A	A	A	A	B	A	-	A	-	B	-	B	B	B	-	A	B	B	A	B	B	B	-	-	A	B	A	-	B	B	A	A	A	B	A	B	A	B	A	B	B	A	A	A	A	-	A	A	B	A	-	-	A	A	B	A	A	A	A	B	B	A	A	A	A	A	B	B	B	A	A	A	A	B	B	A	A	B	B	B	A	B	B	B	B	B	B	A	B	B	B	B	A	B	B	A	B	A	-	B	B	A	A	A	A	B	B	A	B	A	-	B	A	A	A	B	A	B	B	B	A	B	B	A	B	A	B	B	B	B	B	B	A	-	-	A	A	B	B	B	A
1_4125388	1	1062.72	B	A	-	-	-	-	A	A	B	-	B	-	B	A	B	A	A	-	A	-	B	B	-	A	-	-	A	A	A	-	A	B	A	B	A	A	-	A	B	B	A	A	A	-	A	A	-	B	-	B	B	B	-	-	B	A	-	-	B	B	-	A	B	-	A	B	A	A	A	-	A	-	-	-	A	-	A	A	-	A	B	B	-	-	A	B	A	A	A	A	B	A	B	A	A	B	A	A	A	B	B	A	A	-	A	-	B	A	B	B	A	A	A	A	A	A	B	A	-	A	-	B	-	B	B	B	-	A	B	B	A	B	B	B	-	-	A	B	A	-	B	B	A	A	A	B	A	B	A	B	A	B	B	A	A	A	A	-	A	A	B	A	-	-	A	A	B	A	A	A	A	B	B	A	A	A	A	A	B	B	B	A	A	A	A	B	B	A	A	B	B	B	A	B	B	-	B	B	-	A	B	B	B	B	A	B	B	A	B	A	-	B	B	A	A	A	A	B	B	A	B	A	-	B	A	A	A	B	A	B	B	B	A	B	B	A	B	A	B	B	B	B	B	B	A	-	-	A	A	B	B	B	A
1_4125468	1	1063.09	B	A	B	B	B	B	A	A	B	B	B	B	B	A	B	A	A	B	A	B	B	B	B	A	B	B	A	A	A	B	A	B	A	B	A	A	B	A	B	B	A	A	A	B	A	A	B	B	B	B	B	B	B	B	B	A	B	B	B	B	B	A	B	B	A	B	A	A	A	B	A	B	B	B	A	B	A	A	B	A	B	B	B	B	A	B	A	A	A	A	B	A	B	A	A	B	A	A	A	B	B	A	A	B	A	B	B	A	B	B	-	A	A	A	A	A	B	A	B	A	B	B	B	B	B	B	B	A	B	B	A	B	B	B	B	B	A	B	A	B	B	B	A	B	A	B	A	B	A	B	A	B	B	A	A	A	A	B	A	A	B	A	B	B	A	A	B	A	A	A	A	B	B	A	A	A	A	A	B	B	B	A	A	A	A	B	B	A	A	B	B	B	A	B	B	B	B	B	B	A	B	B	B	B	A	B	B	A	B	A	B	B	B	A	A	A	A	B	B	A	B	A	B	B	A	A	A	B	A	B	B	B	A	B	B	A	B	A	B	B	B	B	B	B	A	B	B	A	A	B	B	B	A
1_4126013	1	1063.09	B	A	-	B	B	B	A	A	B	B	B	-	-	-	B	A	A	B	-	B	B	B	B	A	B	-	A	A	A	B	A	B	A	B	A	-	B	A	-	B	-	-	A	B	A	A	B	B	B	-	B	-	B	-	B	A	B	B	-	B	-	A	B	B	A	B	A	A	A	B	A	B	B	B	A	-	A	A	B	-	B	B	B	B	A	B	A	A	-	A	B	-	B	A	-	B	A	A	A	B	-	-	A	B	A	B	B	-	B	B	A	A	A	A	A	A	B	A	-	A	-	-	B	-	-	-	B	A	B	B	-	B	B	B	B	B	A	B	A	B	-	B	A	B	A	-	A	B	A	B	-	B	-	A	A	A	A	B	A	A	B	A	B	B	A	A	-	A	-	A	-	-	B	A	A	A	A	A	-	-	B	A	A	A	-	B	B	A	A	-	-	B	A	B	-	B	B	B	B	A	-	-	B	-	A	B	-	A	B	A	B	-	-	A	A	A	-	B	-	A	-	A	B	B	A	A	A	B	A	B	B	B	A	B	B	A	B	-	-	-	B	-	-	B	A	-	-	A	A	-	-	B	A
1_4126046	1	1063.09	B	A	-	B	B	B	-	A	B	B	B	-	-	-	B	A	-	B	A	B	B	-	B	A	B	B	A	-	-	B	A	B	-	B	A	A	B	A	B	-	-	-	A	B	A	A	B	B	B	B	B	B	B	B	B	A	B	B	-	B	B	-	B	B	-	-	A	A	A	B	-	B	B	-	-	-	A	A	B	-	B	B	B	B	A	B	A	-	A	A	-	-	B	A	A	-	A	A	A	B	-	-	A	B	A	B	B	-	B	B	A	A	A	A	A	A	-	A	-	A	-	-	B	B	-	-	B	A	B	B	-	B	B	B	B	B	A	B	A	-	B	B	A	B	A	-	A	B	-	B	-	B	B	A	-	-	A	B	A	A	B	A	B	B	A	A	B	-	A	A	-	-	B	A	A	A	A	A	B	-	B	A	A	A	-	B	B	A	A	B	B	B	-	B	B	B	B	B	B	A	-	-	-	B	A	B	B	A	B	-	B	-	-	A	A	A	-	B	-	A	-	A	B	B	A	A	A	-	A	B	B	B	-	-	B	A	B	-	B	B	B	-	B	B	A	-	-	A	A	-	-	-	A
1_4126054	1	1063.09	B	A	-	B	B	B	-	A	B	B	B	-	-	-	B	A	-	B	A	B	B	-	B	A	B	B	A	-	-	B	A	B	A	B	A	A	B	A	B	-	-	-	A	B	A	A	B	B	B	B	B	B	B	B	B	A	B	B	-	B	B	-	B	B	-	-	A	A	A	B	-	B	B	-	-	B	A	-	B	-	B	B	B	B	A	B	A	-	-	A	-	-	B	A	A	-	A	A	A	B	-	-	A	B	A	B	B	-	B	B	A	-	-	A	A	A	-	A	-	A	-	-	B	B	-	-	B	A	B	B	-	B	B	B	B	B	A	B	A	-	B	B	A	B	A	-	A	B	-	B	-	B	B	A	-	-	A	B	A	A	B	A	B	B	A	A	B	-	-	A	-	-	B	A	A	A	A	-	B	-	B	A	A	A	-	B	B	A	A	B	B	B	-	B	B	B	B	B	B	A	-	-	-	B	A	B	B	A	B	-	B	-	-	A	A	A	-	B	-	A	-	A	B	B	A	A	A	-	A	B	B	B	-	-	B	A	B	-	B	B	B	-	B	B	A	-	-	A	-	-	B	-	A
1_4128420	1	1064.55	B	A	B	B	B	B	A	A	B	B	B	B	B	-	B	A	-	B	A	-	B	-	-	-	B	-	A	-	A	B	A	B	-	B	A	A	B	A	-	B	A	-	A	B	A	-	B	B	-	B	B	B	-	B	-	A	-	-	-	B	B	-	-	-	-	B	A	-	A	-	-	B	B	B	-	-	A	A	-	A	B	B	B	B	A	B	A	-	A	A	-	A	B	A	A	B	A	A	A	B	-	A	A	-	-	B	-	A	-	-	B	B	A	B	A	A	-	-	-	-	-	B	B	B	B	-	-	-	-	B	A	-	B	B	B	B	A	B	A	B	B	B	A	B	A	-	A	B	A	B	A	B	B	A	A	A	A	B	A	A	B	A	-	-	A	A	-	-	A	A	A	B	-	-	-	A	A	A	-	B	B	A	-	A	A	B	B	A	A	-	B	-	A	B	B	B	B	B	B	-	B	B	B	-	-	B	B	A	B	A	B	-	B	A	A	A	B	B	B	A	-	-	B	B	A	A	A	-	A	B	B	B	A	B	B	A	B	A	-	-	B	B	-	B	A	B	B	A	A	B	B	B	-
1_4128651	1	1064.55	-	-	-	-	-	-	A	A	-	B	-	B	-	-	-	-	A	B	A	-	-	-	B	-	B	-	A	A	-	B	-	B	A	-	-	A	B	A	B	-	-	A	A	-	A	-	B	B	B	B	-	B	B	B	B	A	-	B	B	B	B	A	-	B	A	B	A	-	A	B	A	B	-	-	-	-	A	-	-	A	-	-	B	B	A	B	A	-	A	A	B	A	-	-	A	B	A	-	A	-	B	A	A	-	-	-	-	A	-	B	B	B	A	B	A	A	-	-	B	A	-	B	B	B	B	-	B	A	B	-	A	-	B	-	B	-	A	B	A	-	-	B	A	B	A	-	A	-	A	-	A	B	B	-	A	-	A	B	A	A	-	-	B	-	A	-	-	A	A	A	A	B	-	A	-	-	A	A	-	B	B	A	A	A	-	B	B	A	A	-	B	B	-	B	B	B	B	B	-	A	-	B	-	B	A	B	B	A	B	A	-	-	-	A	-	A	A	B	B	A	B	B	B	B	A	A	A	-	A	B	B	-	A	B	B	A	-	-	B	B	B	-	B	B	A	-	-	A	A	B	B	B	A
1_4128951	1	1064.55	B	A	B	B	B	B	A	A	B	B	B	B	B	A	B	A	A	B	A	B	B	B	B	A	B	B	A	A	A	B	A	B	A	B	A	A	B	A	B	B	A	A	A	B	A	A	B	B	B	B	B	B	B	B	B	A	B	B	B	B	B	A	B	B	A	B	A	A	A	B	A	B	B	B	A	B	A	A	B	A	B	B	B	B	A	B	A	A	A	A	B	A	B	A	A	B	A	A	A	B	B	A	A	B	A	B	B	A	B	B	B	B	A	A	A	A	B	A	B	A	B	B	B	B	B	B	B	A	B	B	A	B	B	B	B	B	A	B	A	B	B	B	A	B	A	B	A	B	A	B	A	B	B	A	A	A	A	B	A	A	B	A	B	B	A	A	B	A	A	A	A	B	B	A	A	A	A	A	B	B	B	A	A	A	A	B	B	A	A	B	B	B	A	B	B	B	B	B	B	A	B	B	B	B	A	B	B	A	B	A	B	B	B	A	A	A	A	B	B	A	B	B	B	B	A	A	A	B	A	B	B	B	A	B	B	-	B	A	B	B	B	B	B	B	A	B	B	A	A	B	B	B	A
1_4129263	1	1064.55	B	A	B	B	B	B	A	A	B	B	B	B	B	-	B	A	A	B	-	B	B	B	B	A	B	B	A	-	-	B	A	B	A	B	A	A	B	-	B	B	-	A	A	-	A	A	B	B	B	B	B	B	B	B	B	A	B	B	-	B	B	A	-	B	-	B	A	A	A	B	A	B	B	B	A	-	A	A	-	A	B	B	B	B	A	-	A	A	A	A	B	A	B	-	A	B	A	-	A	-	B	A	-	B	-	B	B	A	B	B	B	B	A	A	A	-	B	-	-	A	B	B	B	B	B	B	B	A	B	-	A	B	B	B	B	-	A	B	A	B	B	B	A	B	A	B	A	-	A	B	A	B	B	A	A	A	A	B	A	A	B	A	-	B	A	A	B	-	A	A	A	B	B	A	A	A	A	A	B	B	B	A	-	A	A	B	B	A	A	B	B	B	A	B	B	B	B	-	B	-	B	B	B	-	A	-	B	A	-	A	B	B	B	A	A	A	B	B	B	A	B	B	B	-	A	A	A	-	A	B	B	B	A	B	B	-	B	A	B	B	B	B	B	B	A	B	-	A	-	B	B	B	A
1_4129287	1	1064.55	B	A	B	B	B	B	A	A	B	B	B	B	B	A	B	A	A	B	-	B	B	B	B	A	B	B	A	-	-	B	A	-	A	B	A	A	B	A	B	B	-	A	A	-	A	A	-	B	B	B	B	B	B	B	B	A	B	B	-	B	B	A	-	B	A	B	A	A	A	-	A	B	B	B	A	-	A	A	-	-	B	B	B	B	A	-	A	A	A	A	B	A	B	A	-	B	A	A	A	-	B	A	-	-	-	B	B	A	B	-	-	B	A	B	A	-	-	-	B	A	B	B	B	B	B	B	B	A	B	-	A	B	B	B	B	-	A	B	A	B	B	B	A	B	A	B	A	-	A	B	A	B	B	A	A	A	A	B	A	A	B	A	-	B	A	A	B	-	A	A	A	-	-	A	A	A	-	A	B	B	B	A	-	-	A	B	B	A	A	B	B	B	-	B	B	B	B	-	B	-	B	-	B	B	A	B	B	A	-	A	B	B	B	A	A	A	B	B	B	A	B	B	B	B	A	A	A	-	-	B	B	B	A	B	B	-	B	A	B	B	B	B	B	B	A	B	-	A	-	B	B	B	A
1_4129608	1	1064.55	B	A	-	-	B	-	A	A	-	-	B	-	B	-	B	A	A	-	A	B	B	B	-	-	B	-	A	-	A	B	A	B	A	B	A	-	-	-	B	B	-	A	A	-	A	A	B	B	B	-	B	B	B	-	-	A	-	B	-	-	B	A	B	-	A	B	-	-	A	B	-	B	-	B	A	B	A	-	-	-	B	B	B	B	A	-	A	-	A	A	-	A	B	-	A	B	A	A	A	B	B	A	-	B	A	B	-	A	B	-	B	B	A	B	A	-	B	-	B	-	B	B	B	-	-	-	B	-	B	B	A	B	-	B	B	-	A	B	A	-	-	B	A	-	A	-	A	B	A	B	A	B	-	-	A	-	A	B	A	-	B	A	B	-	A	-	-	A	-	A	A	-	-	A	A	-	A	A	-	-	-	A	A	-	-	-	B	-	A	-	-	B	A	B	-	B	-	-	B	-	B	-	-	-	A	B	B	A	B	A	B	-	B	A	-	A	-	-	-	-	-	-	B	-	A	A	-	-	A	B	B	B	-	-	B	-	B	-	-	-	-	-	-	-	A	B	B	A	-	B	-	B	A
1_4138451	1	1067.3	B	A	-	B	B	B	A	A	B	B	B	-	B	-	B	-	A	-	-	-	-	-	B	-	B	B	A	-	-	B	A	B	A	B	A	-	-	A	B	B	A	A	A	-	-	A	-	B	B	-	B	B	-	-	-	A	-	-	-	B	B	A	B	B	A	-	-	A	A	-	A	B	-	B	A	B	A	A	B	A	B	-	B	-	A	B	A	A	A	A	-	-	-	A	A	-	A	A	A	-	B	-	A	-	A	-	-	A	B	-	A	-	-	A	A	A	-	A	B	A	B	B	-	-	B	B	B	A	-	-	A	B	B	-	-	B	A	B	A	-	B	B	A	-	A	A	A	-	A	-	A	B	-	-	A	A	A	B	A	A	B	-	B	B	-	A	B	A	A	A	-	-	-	A	A	A	A	A	-	-	-	A	A	A	A	B	-	-	-	-	-	B	-	B	B	B	-	-	-	A	-	-	B	B	A	B	B	A	B	A	B	-	B	-	A	A	A	B	B	A	-	A	B	B	A	A	-	-	A	-	-	-	-	B	A	A	B	A	B	-	B	-	B	B	A	-	-	A	-	B	-	-	A
1_4138462	1	1067.3	B	A	-	B	B	B	A	A	B	B	B	-	B	-	B	-	A	-	-	-	-	-	B	-	B	B	A	-	A	B	A	B	A	B	A	-	-	A	B	B	A	A	A	-	-	A	-	B	B	-	B	B	-	-	-	A	-	-	-	B	B	A	B	B	A	-	-	-	A	-	A	B	-	B	A	B	A	A	B	A	B	-	B	-	A	B	A	A	A	A	-	-	-	A	A	-	A	A	A	-	-	-	-	-	A	-	-	A	B	-	A	-	-	A	A	A	-	A	B	A	B	-	-	-	B	B	B	A	-	-	A	B	B	-	-	B	A	B	A	-	B	B	A	-	A	A	A	-	A	-	A	B	-	-	A	A	A	B	A	A	B	-	B	B	-	A	B	-	A	A	-	-	-	A	A	A	-	A	-	-	-	A	A	A	A	B	-	-	-	-	-	B	-	B	B	B	-	-	-	A	-	-	B	B	A	B	B	A	B	A	B	-	B	-	A	A	A	B	B	A	-	A	B	B	A	A	-	-	A	-	-	B	-	B	A	A	B	A	B	-	B	-	B	B	A	-	-	A	-	B	-	-	A
1_4138463	1	1067.3	B	A	-	B	B	B	A	A	B	B	B	-	B	-	B	-	A	-	-	-	-	-	B	-	B	B	A	-	A	B	A	B	A	B	A	-	-	A	B	B	A	A	A	-	-	A	-	B	B	-	B	B	-	-	-	A	-	-	-	B	B	A	B	B	A	-	-	-	A	-	A	B	-	B	A	B	A	A	B	A	B	-	B	-	A	B	A	A	A	A	-	-	-	A	A	-	A	A	A	-	-	-	-	-	A	-	-	A	B	-	A	-	-	A	A	A	-	A	B	A	B	-	-	-	B	B	B	A	-	-	A	B	B	-	-	B	A	B	A	-	B	B	A	-	A	A	A	-	A	-	A	B	-	-	A	A	A	B	A	A	B	-	B	B	-	A	B	-	A	A	-	-	-	A	A	A	-	A	-	-	-	A	A	A	A	B	-	-	-	-	-	B	-	B	B	B	-	-	-	A	-	-	B	B	A	B	B	A	B	A	B	-	B	-	A	A	A	B	B	A	-	A	B	B	A	A	-	-	A	-	-	B	-	B	A	A	B	A	B	-	B	-	B	B	A	-	-	A	-	B	-	-	A
1_4139662	1	1067.3	B	-	-	B	B	B	A	A	B	B	-	-	B	A	B	-	A	-	A	B	B	-	B	A	-	-	A	A	A	-	A	B	A	B	A	A	B	-	-	B	A	A	-	B	-	A	B	B	-	B	-	-	-	B	B	A	B	B	B	B	B	-	B	-	-	A	A	A	-	-	A	B	-	B	A	B	A	-	-	A	-	B	B	B	A	B	A	A	A	A	-	-	-	A	-	-	A	A	A	-	B	A	A	B	-	B	-	A	B	-	A	B	A	A	A	A	-	A	B	A	-	-	-	-	B	B	-	A	-	-	A	B	B	B	B	B	A	-	A	B	B	B	A	-	-	-	A	-	A	-	A	B	-	A	-	-	-	-	A	A	B	A	B	B	A	A	B	-	-	A	-	-	B	A	-	A	A	A	-	-	-	A	A	A	-	B	-	A	-	B	B	-	A	-	B	-	B	-	-	-	-	-	B	B	A	-	-	-	B	-	B	-	-	A	A	-	A	B	-	A	-	A	B	B	-	A	A	-	-	-	B	B	A	B	-	-	B	A	-	B	-	-	B	B	A	B	-	-	A	-	-	-	A
1_4139664	1	1067.3	B	-	-	B	B	B	A	A	B	B	-	-	B	A	B	-	A	-	A	B	B	-	B	A	-	-	A	A	A	-	A	B	A	B	A	A	B	-	-	B	A	A	-	B	-	A	B	B	-	B	-	-	-	B	B	A	B	B	B	B	B	-	B	-	-	A	A	A	-	-	A	B	-	B	A	B	A	-	-	A	-	B	B	B	A	B	A	A	A	A	-	-	-	A	-	-	A	A	A	-	B	A	A	B	A	B	-	A	B	-	A	B	A	A	A	A	-	A	B	A	-	-	-	-	B	B	-	A	-	-	A	B	B	B	B	B	A	-	A	B	B	B	A	-	-	-	A	-	A	-	A	B	-	A	-	-	-	-	A	A	B	A	B	B	A	A	B	-	-	A	-	-	B	A	-	A	A	A	-	-	-	A	A	A	-	B	-	A	-	B	B	-	A	-	B	-	B	-	-	-	-	-	B	B	A	-	-	-	B	-	B	-	-	A	A	-	A	B	-	A	-	A	B	B	-	A	A	-	-	-	B	B	A	B	-	A	B	A	-	B	-	-	B	B	A	B	-	-	A	-	-	-	A
1_4140427	1	1068.69	-	A	-	B	B	-	A	A	B	-	-	B	-	A	-	A	A	-	A	-	B	B	B	A	-	-	A	A	A	B	A	B	A	-	A	A	B	A	B	-	A	A	A	B	A	A	-	-	-	B	B	B	B	-	-	A	B	-	B	-	B	A	-	-	-	A	A	A	A	-	A	-	-	-	A	B	A	A	-	-	-	-	B	-	A	-	A	A	A	A	-	A	-	A	A	B	A	A	A	-	B	A	A	-	A	-	-	A	-	-	A	A	A	A	A	A	-	A	B	A	B	-	-	-	B	B	-	A	B	-	A	B	-	-	-	B	A	-	A	-	B	-	A	A	A	-	A	-	A	A	A	-	B	A	A	A	A	-	A	A	-	A	-	-	A	A	B	A	A	A	A	B	-	A	A	A	A	A	B	B	-	A	A	A	A	B	-	A	A	-	-	B	A	B	B	B	-	B	-	A	-	-	-	-	A	B	B	A	B	A	B	-	-	A	A	A	A	-	-	A	-	A	-	-	A	A	A	-	A	-	-	B	A	-	A	A	B	A	-	-	-	-	-	-	A	-	-	A	A	B	B	-	A
1_4140443	1	1068.69	-	A	-	B	B	-	A	A	B	-	-	B	-	A	-	A	A	-	A	-	B	B	B	A	-	-	A	A	A	B	A	B	A	-	A	A	B	A	B	-	A	A	A	B	A	A	-	-	-	B	B	B	B	-	-	A	B	-	B	-	B	A	-	-	-	A	A	A	A	-	A	-	-	-	A	B	A	A	-	-	-	-	B	-	A	-	A	A	A	A	-	A	-	A	A	B	A	A	A	-	B	A	A	-	A	-	-	A	-	-	A	A	A	A	A	A	-	A	B	A	B	-	-	-	B	B	-	A	B	-	A	B	-	-	-	B	A	-	A	-	-	-	A	A	A	-	A	-	A	A	A	-	B	A	A	A	A	-	A	A	-	A	-	-	A	A	B	A	A	A	A	B	-	A	A	A	A	A	B	B	-	A	A	A	A	B	-	A	A	-	-	-	A	B	B	B	-	B	-	A	-	-	-	-	A	B	B	A	B	A	B	-	-	A	A	A	A	-	-	A	-	A	-	-	A	A	A	-	A	-	-	B	A	-	A	A	B	A	-	-	-	-	-	-	A	-	-	A	A	B	B	-	A
1_4140478	1	1068.69	B	A	B	B	B	-	A	A	B	B	B	B	B	A	B	A	A	B	A	B	B	B	B	A	B	-	A	A	A	B	A	B	A	B	A	A	B	A	B	B	A	A	A	B	A	A	B	B	B	B	B	B	B	B	B	A	B	B	B	B	B	A	B	B	B	A	A	A	A	B	A	B	B	B	A	B	A	A	B	-	B	B	B	B	A	B	A	A	A	A	B	A	-	A	A	B	A	A	A	B	B	A	A	B	A	-	-	A	B	B	A	-	A	A	A	A	B	A	B	A	B	-	B	B	B	B	B	A	-	-	A	B	B	B	B	B	A	B	A	B	-	B	A	A	A	B	A	B	A	A	A	B	B	A	A	A	A	B	A	A	B	A	B	B	A	A	B	A	A	A	A	B	-	A	A	A	A	A	B	B	B	A	A	A	A	B	B	A	A	-	B	B	A	B	B	B	B	B	B	A	B	B	B	B	A	B	B	A	B	A	B	B	B	A	A	A	A	B	B	A	B	A	-	B	A	A	A	B	A	B	B	B	A	B	A	A	B	A	B	B	B	B	B	B	A	B	B	A	A	B	B	B	A
1_4140498	1	1068.69	B	A	B	B	B	-	A	-	-	B	B	-	B	-	B	A	A	B	A	B	B	-	B	A	-	-	A	A	A	B	A	B	A	B	-	A	-	-	-	B	A	A	A	B	-	A	B	B	B	B	B	-	-	-	B	A	B	B	B	B	-	A	B	-	B	A	A	-	A	-	-	B	B	B	A	-	A	A	B	-	B	B	B	B	A	B	A	-	A	A	B	-	-	A	A	B	A	-	A	B	-	-	A	B	A	-	-	A	B	B	-	-	-	A	A	A	B	A	-	A	-	-	B	-	-	B	B	-	-	-	-	B	-	B	B	-	A	B	-	B	B	B	A	A	A	B	A	B	A	A	-	B	-	A	A	A	A	B	A	A	B	A	-	B	A	A	-	A	A	A	A	-	-	A	A	A	-	A	B	-	B	A	A	A	A	B	B	A	A	-	B	-	A	B	B	-	B	B	B	-	B	-	B	B	A	B	-	A	-	A	-	B	B	A	A	A	A	B	B	A	B	A	-	B	A	A	A	B	A	B	B	B	A	B	A	-	B	-	B	B	B	-	B	B	A	B	B	A	-	B	B	-	-
1_4140526	1	1068.69	B	-	B	B	B	B	A	-	B	B	-	-	-	-	B	A	-	B	A	B	B	-	B	A	-	-	A	A	A	B	A	B	A	B	A	A	-	A	-	B	A	A	A	-	-	A	B	B	B	B	B	B	-	-	B	A	-	B	B	B	B	A	-	-	B	A	A	-	A	-	-	B	B	B	A	-	A	A	B	-	B	B	B	-	A	-	A	A	A	A	-	A	-	A	A	B	A	A	A	B	B	-	A	B	A	B	-	A	B	B	A	-	-	A	-	A	B	A	-	A	B	-	-	-	-	B	B	-	-	-	A	B	B	B	-	-	-	-	A	B	-	-	A	A	A	B	A	B	A	A	-	B	B	A	-	-	A	B	A	A	B	A	-	-	A	A	-	A	A	A	A	-	-	A	A	A	-	A	B	B	B	A	A	A	A	B	B	A	A	-	B	-	A	B	B	-	B	B	B	A	B	-	B	B	A	B	B	A	-	A	-	B	B	A	A	A	A	-	B	A	B	A	-	B	A	A	A	B	A	B	B	B	A	B	A	-	B	-	B	B	B	-	B	B	A	B	-	A	-	B	B	B	-
1_4140537	1	1068.69	B	-	B	-	B	B	A	A	B	B	-	-	-	A	B	A	-	B	A	B	B	-	B	A	-	-	A	A	A	B	A	B	A	B	A	A	-	A	-	B	A	A	A	-	A	A	B	B	B	B	B	B	B	-	B	A	-	B	B	B	B	A	-	-	B	A	A	-	A	-	-	B	B	B	A	-	A	A	B	-	B	B	B	-	A	-	A	A	A	A	-	A	-	A	A	B	A	A	A	B	B	-	A	B	A	B	-	A	B	B	A	-	-	A	A	A	B	A	-	A	B	-	-	-	-	B	B	-	-	-	A	B	B	B	-	-	-	-	A	B	-	-	A	A	A	B	A	B	A	A	-	B	B	A	-	-	-	B	A	A	B	A	-	-	A	A	-	-	A	A	A	-	B	A	A	A	A	A	B	B	B	A	A	A	A	B	B	A	A	-	B	-	A	B	B	-	B	B	B	A	B	-	B	B	A	B	B	A	-	A	B	B	B	A	A	A	A	-	B	A	B	A	-	B	A	A	A	B	A	B	B	B	A	B	A	-	B	-	B	-	B	-	B	B	A	B	-	A	A	B	B	B	-
1_4140547	1	1068.69	B	-	B	-	B	B	A	A	B	B	-	-	-	A	B	A	-	B	-	B	-	-	B	A	-	-	A	A	A	B	A	B	A	B	A	A	-	A	-	B	A	A	A	-	A	A	B	B	B	B	B	B	B	-	B	A	-	B	B	B	B	A	-	-	B	A	A	-	A	-	-	B	B	B	-	-	A	A	B	-	B	B	B	-	A	-	A	A	A	A	-	A	-	A	A	B	A	A	A	B	B	-	A	B	A	B	-	A	B	B	A	-	-	A	A	A	B	-	-	A	B	-	-	B	-	B	B	-	-	-	A	B	B	B	-	-	-	-	A	B	-	-	A	A	A	-	A	-	A	A	-	B	B	A	-	-	-	B	A	A	B	A	-	B	A	A	-	-	A	A	A	-	B	A	A	A	A	A	B	B	B	A	A	A	A	B	B	A	A	-	B	B	A	B	B	-	B	B	B	A	B	-	B	B	A	B	B	A	-	A	B	B	B	A	A	A	A	-	B	A	B	A	-	B	A	A	A	B	A	B	B	B	A	B	A	-	B	-	-	-	B	-	B	B	A	B	-	A	A	B	B	B	-
1_4140673	1	1068.69	-	A	B	B	-	-	A	A	-	B	B	B	-	A	B	A	A	B	A	B	-	B	B	A	-	B	A	A	-	-	A	B	A	-	A	A	-	A	B	B	A	A	A	-	A	A	B	-	B	B	B	B	B	B	B	A	-	B	B	-	B	A	-	-	-	A	A	-	-	B	A	B	-	-	-	-	A	A	B	A	-	B	B	-	A	-	A	A	A	A	-	A	-	A	A	B	A	A	A	-	-	A	A	-	A	B	-	A	B	B	A	-	A	A	A	A	B	A	-	A	-	B	B	B	-	B	B	-	-	-	A	-	B	B	-	-	A	B	A	B	B	-	A	A	A	B	A	B	-	A	A	B	-	-	A	A	A	-	A	A	B	-	-	-	A	A	-	A	A	A	-	-	-	A	A	A	A	A	B	B	B	A	A	A	A	B	B	A	A	-	B	B	-	B	B	B	-	B	B	A	B	B	B	B	A	-	-	A	B	A	B	B	-	A	A	A	A	B	B	A	B	A	B	B	A	A	A	B	A	B	B	B	A	B	A	A	B	A	B	-	B	B	B	B	A	-	B	A	-	B	B	B	A
1_4140701	1	1068.69	B	A	-	B	-	-	A	A	-	B	B	B	-	A	B	A	A	B	A	B	-	B	B	A	-	-	A	A	A	-	A	B	A	-	A	A	-	A	B	-	A	A	A	-	A	A	-	-	B	-	B	B	B	B	B	A	-	B	B	-	B	A	-	-	-	A	-	-	-	B	A	-	-	-	A	-	A	A	-	A	B	B	-	-	A	B	A	A	A	A	-	A	-	A	A	B	A	A	A	-	-	A	A	A	A	-	-	A	B	B	A	A	A	A	A	A	B	A	-	A	-	B	B	B	-	B	B	-	-	B	A	-	B	B	-	-	A	B	A	B	-	-	A	A	A	B	A	B	-	A	-	B	A	A	A	A	-	B	A	A	B	A	B	-	A	A	-	-	A	A	-	-	-	A	A	A	A	A	-	B	-	A	A	A	A	B	B	A	A	B	B	B	-	B	B	B	-	B	B	A	B	B	B	B	A	-	-	A	B	A	-	B	-	A	A	A	A	B	B	A	B	A	B	B	A	A	A	-	A	B	B	B	A	B	A	A	B	A	B	-	B	B	B	B	A	B	B	A	-	B	B	-	A
1_4140715	1	1068.69	B	A	-	B	-	-	A	A	-	B	B	B	-	A	-	A	A	B	A	B	-	B	B	A	-	-	A	A	A	-	A	B	A	-	A	A	-	A	B	-	-	A	A	-	A	A	-	-	B	-	B	B	B	B	B	A	-	B	B	-	B	A	-	-	-	A	A	-	-	B	A	-	-	-	-	-	A	A	-	A	B	B	-	-	A	B	A	A	A	A	-	A	-	A	A	B	A	A	A	-	-	A	A	A	A	-	-	A	B	B	A	A	A	A	A	A	B	A	-	A	-	B	B	B	-	B	-	-	-	B	A	-	B	B	-	-	A	B	-	B	-	-	A	A	A	-	A	B	-	A	-	B	A	A	A	A	-	B	A	A	B	A	B	-	A	A	-	-	A	A	-	-	-	A	A	A	A	A	-	B	-	A	A	A	A	B	B	A	A	B	B	B	-	B	B	B	-	B	B	-	B	B	B	B	A	-	-	A	B	A	-	B	-	A	A	A	A	-	B	A	B	A	B	B	A	A	A	-	A	B	B	B	A	B	A	A	B	A	B	-	B	B	B	B	-	B	B	A	-	B	B	-	A
1_4140901	1	1068.69	B	A	B	B	B	B	A	A	B	B	B	B	B	A	B	A	A	B	A	B	B	B	B	A	B	B	A	A	A	B	A	B	A	B	A	A	B	A	B	B	A	A	A	B	A	A	B	B	B	B	B	B	B	B	B	A	B	B	B	B	B	A	B	B	B	A	A	A	A	B	A	B	B	B	A	B	A	A	B	A	B	B	B	B	A	B	A	A	A	A	B	A	B	A	A	B	A	A	A	B	B	A	A	B	A	B	B	A	B	B	A	-	A	A	A	A	B	A	B	A	B	B	B	B	B	B	B	A	B	B	A	B	B	B	B	B	A	B	A	B	B	B	A	A	A	B	A	B	A	A	A	B	B	A	A	A	A	B	A	A	B	A	B	B	A	A	-	A	A	A	A	-	B	A	A	A	A	A	B	B	B	A	A	A	A	B	B	A	A	B	B	B	A	B	B	B	B	B	B	A	B	B	B	B	A	B	B	A	-	A	B	B	B	A	A	A	A	B	B	A	B	A	-	B	A	A	A	B	A	B	B	B	A	B	A	A	B	A	B	B	B	B	B	B	A	B	B	A	A	B	B	B	A
1_4140914	1	1068.69	B	A	B	B	B	B	A	A	B	B	B	B	B	A	B	A	A	B	A	B	B	B	B	A	B	B	A	A	A	B	A	B	A	B	A	A	B	A	B	B	A	A	A	B	A	A	B	B	B	B	B	B	B	B	B	A	B	B	B	B	B	A	B	B	B	A	A	A	A	B	A	B	B	B	A	B	A	A	B	A	B	B	B	B	A	B	A	A	A	A	B	A	B	A	A	B	A	A	A	B	B	A	A	B	A	B	B	A	B	B	A	-	A	A	A	A	B	A	B	A	B	B	B	B	B	B	B	A	B	B	A	B	B	B	B	B	A	B	A	B	B	B	A	A	A	B	A	B	A	A	A	B	B	A	A	A	A	B	A	A	B	A	B	B	A	A	-	A	A	A	A	-	B	A	A	A	A	A	B	B	B	A	A	A	A	B	B	A	A	B	B	B	A	B	B	B	B	B	B	A	B	B	B	B	A	B	B	A	-	A	B	B	B	A	A	A	A	B	B	A	B	A	-	B	A	A	A	B	A	B	B	B	A	B	A	A	B	A	B	B	B	B	B	B	A	B	B	A	A	B	B	B	-
1_4141595	1	1069.21	-	A	B	B	B	B	A	A	-	B	-	B	B	A	B	A	A	-	A	B	B	-	B	A	-	-	A	A	-	-	A	-	A	B	A	A	-	A	-	B	A	A	A	B	A	A	B	-	-	B	B	B	B	B	-	A	B	-	B	B	B	A	B	B	B	A	A	-	A	B	-	B	-	B	A	B	A	A	B	A	B	-	B	B	A	B	A	A	A	A	-	A	B	A	A	B	A	A	A	B	B	A	A	B	A	B	B	A	B	-	A	A	-	A	A	A	B	A	-	A	B	B	B	B	B	B	B	-	B	B	A	B	-	B	B	B	A	B	A	B	-	-	A	-	A	B	A	B	A	B	-	B	B	A	A	-	A	B	A	A	-	A	B	-	A	A	B	A	A	A	A	B	-	A	A	-	A	A	B	B	-	A	A	A	A	B	B	A	A	B	B	-	-	B	B	B	B	B	B	A	B	B	B	-	A	-	B	A	B	A	B	-	-	-	A	A	A	B	B	A	B	A	B	B	A	A	A	B	-	B	B	B	A	B	A	A	-	A	B	B	B	-	B	B	A	B	B	A	A	B	B	B	A
1_4141598	1	1069.21	-	A	B	B	B	B	A	A	-	B	-	B	B	A	B	A	A	-	A	B	B	-	B	A	-	-	A	A	-	-	A	-	A	B	A	A	-	A	-	B	A	A	A	B	A	A	B	-	-	B	B	B	B	B	-	A	B	-	B	B	B	A	B	B	B	A	A	-	A	B	-	B	-	B	A	B	A	A	B	A	B	-	B	B	A	B	A	A	A	A	-	A	B	A	A	B	A	A	A	B	B	A	A	B	A	B	B	A	B	-	A	A	A	A	A	A	B	A	-	A	B	B	B	B	B	B	B	-	B	B	A	B	-	B	B	B	A	B	A	B	-	-	A	-	A	B	A	B	A	B	-	B	B	A	-	-	A	B	A	A	-	A	B	-	A	A	B	A	A	A	A	B	-	A	A	-	A	A	B	B	-	A	A	A	A	B	B	A	A	B	B	-	-	B	B	B	B	B	B	A	B	B	B	-	A	-	B	A	B	A	B	-	-	-	A	A	A	B	B	A	B	A	B	B	A	A	A	B	-	B	B	B	A	B	A	A	-	A	B	B	B	-	B	B	A	B	B	A	A	B	B	B	A
1_4141599	1	1069.21	-	A	B	B	B	B	A	A	-	B	-	B	B	A	B	A	A	-	A	B	B	-	B	A	-	-	A	A	-	-	A	-	A	B	A	A	-	A	-	B	A	A	A	B	A	A	B	-	-	B	B	B	B	B	-	A	B	-	B	B	B	A	B	B	B	A	A	-	A	B	-	B	-	B	A	B	A	A	B	A	B	-	B	B	A	B	A	A	A	A	-	-	B	A	A	B	A	A	A	B	B	A	A	B	A	B	B	A	B	-	A	A	A	A	A	A	B	A	-	A	B	B	B	B	B	B	B	-	B	B	A	B	-	B	B	B	A	B	A	B	-	-	A	-	A	B	A	B	A	B	-	B	B	A	-	-	A	B	A	A	-	A	B	-	A	A	B	A	A	A	A	B	-	A	A	-	A	A	B	B	-	A	A	A	A	B	B	A	A	B	B	-	-	B	B	B	B	B	B	A	B	B	B	-	A	-	B	A	B	A	B	-	-	-	A	A	A	B	B	A	B	A	B	B	A	A	A	B	-	B	B	B	A	B	A	A	-	A	B	B	B	-	B	B	A	B	B	A	A	B	B	B	A
1_4141608	1	1069.21	-	A	B	B	B	B	A	A	-	B	B	B	B	A	B	A	A	-	A	B	B	-	B	A	-	-	A	A	-	-	A	-	A	B	A	A	-	A	-	B	A	A	A	B	A	A	B	-	-	B	B	B	B	B	-	A	B	-	B	B	B	A	B	B	B	A	-	-	A	B	-	B	-	B	A	B	A	-	B	A	B	-	B	B	A	B	A	A	A	A	-	A	B	A	A	B	A	A	A	B	B	A	A	B	A	B	B	A	B	-	A	A	A	A	A	A	B	A	-	A	B	B	B	B	B	B	B	-	B	B	A	B	-	B	B	B	A	B	A	B	-	-	A	-	A	B	A	B	A	B	-	B	B	A	A	A	A	B	A	A	-	A	B	-	A	A	B	A	A	A	A	B	-	A	A	-	A	A	B	B	-	A	A	A	A	B	B	-	A	B	B	-	-	B	B	B	B	B	B	A	B	B	B	-	A	-	B	A	B	A	B	-	-	A	A	A	A	B	B	A	B	A	B	B	A	A	A	B	-	B	B	B	A	B	A	A	-	A	B	B	B	-	B	B	A	B	B	A	A	B	B	B	A
1_4146141	1	1069.21	B	A	B	B	B	B	A	A	B	B	-	B	B	A	B	A	A	B	A	-	B	-	B	-	B	B	-	A	A	B	-	-	A	B	A	A	B	A	-	B	A	A	A	-	A	A	B	-	B	-	B	B	B	B	-	A	B	B	-	B	-	-	-	B	-	-	A	A	A	-	A	B	B	B	A	B	-	-	-	-	B	-	B	B	A	B	-	-	A	A	-	-	B	A	A	B	A	A	A	B	-	A	-	B	A	-	-	-	-	B	-	-	A	A	A	A	B	A	B	-	-	B	B	B	B	-	B	A	-	-	A	B	B	B	B	-	-	B	A	B	-	-	A	-	A	-	-	-	A	B	A	B	B	A	A	A	A	B	-	-	-	A	B	B	-	-	B	-	A	A	A	-	-	A	-	A	A	A	-	-	B	A	A	A	A	B	B	A	A	B	B	-	-	B	B	B	B	B	-	A	-	B	-	-	-	-	-	-	B	A	B	-	-	-	A	-	-	-	-	A	-	-	B	-	A	A	A	-	-	B	B	B	A	-	A	-	B	A	-	-	-	-	-	-	A	B	B	-	-	B	-	-	A
1_4146184	1	1069.21	B	A	-	B	B	B	A	A	B	B	B	B	B	A	B	-	A	B	A	B	B	-	B	A	B	B	A	A	A	B	-	B	A	B	A	A	B	A	-	B	A	-	A	-	A	A	B	B	B	-	B	B	-	B	-	A	B	B	-	B	B	A	-	-	B	A	A	A	A	B	A	B	B	B	A	B	-	A	-	-	-	-	B	B	A	B	A	A	A	A	B	A	B	A	A	B	A	A	A	B	-	A	A	B	-	B	-	A	-	B	-	-	A	A	A	A	B	-	-	A	B	-	B	B	B	-	B	A	B	B	A	B	B	B	B	-	A	B	A	B	-	B	A	-	A	B	-	-	A	B	A	B	B	A	A	A	A	B	-	A	-	A	B	B	-	-	-	A	A	A	A	B	-	A	A	A	A	A	-	B	B	A	-	A	A	B	B	A	A	B	B	-	A	B	B	B	B	B	-	A	-	B	-	B	A	-	-	A	-	A	B	B	B	A	A	-	-	B	-	A	-	A	B	B	A	A	A	-	A	B	B	B	A	B	A	A	B	-	-	-	-	-	B	-	A	B	B	-	A	B	B	B	A
1_4146276	1	1070.05	B	A	B	B	B	-	A	-	B	B	B	-	B	-	B	-	A	-	A	B	B	-	B	A	B	B	A	A	A	B	A	B	A	B	-	-	B	A	-	-	A	A	A	B	A	A	B	-	B	B	B	-	-	B	B	A	B	B	-	B	-	-	B	B	-	A	-	A	A	B	A	B	B	-	A	B	A	-	-	A	B	-	B	B	A	-	A	A	A	A	B	A	B	A	A	B	A	A	A	-	-	A	-	B	A	-	-	A	B	B	-	-	A	A	A	A	B	A	B	A	-	-	B	B	B	-	B	A	-	B	A	B	B	B	A	B	A	B	A	-	-	B	A	B	A	B	A	B	A	B	-	B	-	A	A	A	A	B	A	A	B	A	B	-	A	A	-	A	A	A	A	-	B	A	A	A	A	A	-	B	B	A	A	A	A	B	B	A	A	-	-	-	A	-	B	B	-	-	B	-	-	-	B	-	A	B	B	-	B	-	B	B	-	A	A	-	A	-	B	A	B	A	-	B	A	A	A	B	A	B	B	-	-	-	A	A	B	A	B	-	-	B	B	B	A	-	B	-	A	B	B	-	A
1_4146284	1	1070.05	B	A	B	B	B	-	A	-	B	B	B	-	B	-	B	-	A	-	A	B	B	-	B	A	B	B	A	-	A	B	A	B	A	B	-	-	B	A	-	-	A	A	A	B	A	A	B	-	B	B	B	-	-	B	B	A	B	B	-	B	-	A	B	B	-	A	-	A	A	B	A	B	B	-	A	B	A	-	-	A	B	-	B	B	A	-	A	A	A	A	B	A	B	A	A	B	A	A	A	-	-	A	-	B	A	-	-	A	B	B	-	-	A	A	A	A	B	A	B	A	-	-	B	B	B	-	B	A	-	B	A	B	B	B	A	B	A	B	A	-	-	B	A	B	A	B	A	B	A	B	-	B	-	A	A	A	A	B	A	A	B	A	B	-	A	-	-	A	A	A	A	-	B	A	A	A	A	A	-	B	B	A	A	A	A	B	B	A	A	-	-	-	A	-	B	B	-	-	B	-	-	-	B	-	A	B	B	-	B	-	B	B	-	A	A	-	A	-	B	A	B	A	-	B	A	A	A	B	A	B	B	-	A	-	A	A	B	A	B	-	-	B	-	B	A	-	B	-	A	B	B	-	A
1_4146291	1	1070.05	B	A	B	B	B	-	A	-	B	B	B	-	B	-	B	-	A	-	A	B	B	-	B	A	B	B	A	-	A	B	A	B	A	B	A	-	B	A	-	B	A	A	A	B	A	A	B	-	B	B	B	-	-	B	B	A	B	B	-	B	-	A	B	B	-	A	-	A	A	B	A	B	B	-	A	B	A	-	-	A	B	-	B	B	A	-	A	A	A	A	-	A	B	A	A	B	A	A	A	-	-	A	A	B	A	-	-	A	B	B	-	-	A	A	A	-	B	A	B	A	-	-	B	B	B	-	B	A	-	B	A	B	B	B	A	B	A	B	A	-	-	B	A	B	A	B	A	B	A	B	-	B	-	A	A	A	A	B	A	A	B	A	B	-	A	A	-	A	A	A	A	-	B	A	A	A	A	A	-	B	B	A	A	A	A	B	B	A	A	-	-	-	A	-	B	B	-	-	B	A	-	-	B	-	A	B	B	A	B	-	B	B	-	A	A	-	A	-	B	A	B	A	-	B	A	A	A	B	A	B	B	-	A	-	A	A	B	A	B	-	-	B	-	B	A	-	B	A	A	B	B	-	A
1_4146295	1	1070.05	B	A	B	B	B	-	A	-	B	B	B	-	B	-	B	-	A	-	A	-	B	-	B	A	B	B	A	A	A	B	A	B	A	B	A	-	B	A	-	-	A	A	A	B	A	A	B	-	B	B	B	-	-	B	B	A	B	B	-	B	-	A	B	B	-	A	-	A	-	B	A	B	B	-	A	B	A	-	-	A	B	-	B	B	A	-	A	A	A	A	-	A	B	A	-	B	A	A	A	-	-	A	A	B	A	-	-	A	B	B	-	-	A	A	A	-	B	A	B	A	-	-	B	B	B	-	B	A	-	B	A	B	B	B	A	B	A	B	A	-	-	B	A	B	A	B	A	B	A	B	-	B	-	A	A	A	A	B	A	A	B	A	B	-	A	A	-	A	A	A	A	-	B	A	A	A	A	A	-	B	B	A	A	A	A	B	B	A	A	-	-	-	A	-	B	B	-	-	B	A	-	-	B	-	A	B	B	A	B	-	B	B	-	A	A	-	A	-	B	A	B	A	-	B	A	A	A	B	A	B	B	-	A	-	A	A	-	A	B	-	-	B	-	B	A	-	B	A	A	B	B	-	A
1_4146296	1	1070.05	B	A	B	B	B	-	A	-	B	B	B	-	B	-	B	-	A	-	A	-	B	-	B	A	B	B	A	A	A	B	A	B	A	B	A	-	B	A	-	B	A	A	A	B	A	A	B	-	B	B	B	-	-	B	B	A	B	B	-	B	-	A	B	B	-	A	-	A	-	B	A	B	B	-	A	B	A	-	-	A	B	-	B	B	A	-	A	A	A	A	-	A	B	A	-	B	A	A	A	-	-	A	A	B	A	-	-	A	B	B	-	-	A	A	A	-	B	A	B	A	-	-	B	B	B	-	B	A	-	B	A	B	B	B	A	B	A	B	A	-	-	B	A	B	A	B	A	B	A	B	-	B	-	A	A	A	A	B	A	A	B	A	B	-	A	A	-	A	A	A	A	-	B	A	A	A	A	A	-	B	B	A	A	A	A	B	B	A	A	-	-	-	A	-	B	B	-	-	B	A	-	-	B	-	A	B	B	A	B	-	B	B	-	A	A	-	A	-	B	A	B	A	-	B	A	A	A	B	A	B	B	-	A	-	A	A	-	A	B	-	-	B	-	B	A	-	B	A	A	B	B	-	A
1_4146298	1	1070.05	B	A	B	B	B	-	A	-	B	B	B	-	B	-	B	-	A	-	A	-	B	-	B	A	B	B	A	A	A	B	A	B	A	B	A	-	B	A	-	-	A	A	A	B	A	A	B	-	B	B	B	-	-	B	B	A	B	B	-	B	-	A	B	B	-	A	-	A	-	B	A	B	B	-	A	B	A	-	-	A	B	-	B	B	A	-	A	A	A	A	-	A	B	A	-	B	A	A	A	-	-	A	A	B	A	-	-	A	B	B	-	-	A	A	A	-	B	A	B	A	-	-	B	B	B	-	B	A	-	B	A	B	B	B	A	B	A	B	A	-	-	B	A	B	A	B	A	B	A	B	-	B	-	A	A	A	A	B	A	A	B	A	B	-	A	A	-	A	A	A	A	-	B	A	A	A	A	A	-	B	B	A	A	A	A	B	B	A	A	-	-	-	A	-	B	B	-	-	B	A	-	-	B	-	A	B	B	A	B	-	B	B	-	A	A	-	A	-	B	A	B	A	-	B	A	A	A	B	A	B	B	-	A	-	A	A	-	A	B	-	-	B	-	B	A	-	B	A	A	B	B	-	A
1_4146321	1	1070.56	B	A	B	B	B	-	A	-	B	B	B	-	B	A	B	-	A	B	A	-	B	-	B	A	B	B	A	A	A	B	A	B	A	B	A	-	B	A	-	B	-	A	A	B	A	A	B	-	B	B	B	-	-	B	-	A	B	B	-	-	-	A	B	B	-	A	-	A	A	-	A	B	B	-	A	B	A	A	-	A	B	-	B	B	A	-	A	A	A	A	-	A	B	A	A	B	A	A	A	-	-	A	A	B	A	-	-	A	B	B	B	B	A	A	A	-	B	A	B	A	B	-	B	B	B	-	-	A	B	B	A	B	B	B	-	B	A	B	A	-	-	B	A	B	A	B	A	B	A	B	A	B	-	A	A	A	A	B	A	A	B	A	B	-	A	A	-	A	A	A	A	-	-	A	A	A	A	A	-	B	B	A	A	A	A	B	B	A	A	-	B	-	-	-	B	B	B	-	B	A	B	-	B	B	A	B	B	A	B	A	B	B	-	A	A	A	A	-	B	A	B	A	-	B	A	A	-	B	A	B	B	-	A	B	A	-	-	A	-	-	-	B	-	B	A	B	B	A	A	B	B	-	A
1_4146536	1	1070.56	-	A	B	-	B	B	A	A	-	-	B	B	-	A	-	A	-	-	-	B	-	B	-	A	-	B	A	A	A	-	-	B	A	-	-	A	B	A	-	B	A	-	A	B	A	A	B	-	B	B	-	B	B	B	-	A	-	B	B	B	B	A	B	B	-	A	A	-	A	B	-	B	-	-	A	-	-	A	B	A	-	-	B	-	A	B	-	A	-	A	B	A	B	-	A	B	A	-	A	B	B	A	A	B	A	B	-	-	B	B	-	-	A	A	-	A	B	A	-	A	-	B	B	B	B	B	B	-	-	-	A	-	B	B	B	B	-	B	-	B	B	-	A	B	A	B	A	B	A	B	A	B	B	A	-	A	A	-	A	A	B	A	B	B	A	A	B	-	A	A	A	B	B	A	A	A	A	A	-	B	B	A	A	A	-	B	B	A	A	B	-	B	A	B	B	B	B	B	B	A	B	B	B	B	A	-	B	A	B	A	-	B	-	A	A	A	A	B	B	A	B	A	B	-	A	A	A	B	A	B	B	B	A	B	A	A	B	A	B	-	B	B	B	B	A	B	B	A	A	B	B	B	A
1_4146550	1	1070.56	-	-	B	-	B	B	A	A	-	-	-	B	-	A	-	A	-	-	A	-	-	B	B	A	B	-	A	A	-	-	-	B	A	-	A	A	B	A	-	B	A	-	-	B	A	A	B	-	B	B	-	B	B	B	-	A	-	-	B	B	-	A	B	-	-	A	A	-	-	B	-	B	-	-	-	-	-	A	B	A	-	-	B	-	A	B	-	A	-	A	B	A	B	A	A	B	A	-	A	B	B	A	A	B	A	B	-	-	B	B	-	-	A	A	-	A	B	A	B	A	-	B	B	B	B	B	B	-	-	-	A	-	B	B	B	B	-	B	-	B	B	-	A	B	A	B	A	-	-	B	A	B	B	A	A	A	A	-	A	A	B	A	-	B	A	A	B	A	A	A	A	B	B	A	A	A	A	A	-	B	B	A	A	A	-	B	B	A	A	B	-	B	A	B	B	B	B	B	B	A	B	B	B	B	A	-	B	A	B	A	-	B	-	A	A	A	A	B	B	A	B	A	B	B	A	A	A	B	A	B	B	B	A	B	A	A	-	A	B	-	B	B	B	B	A	B	B	A	A	B	B	B	A
1_4146718	1	1070.56	B	A	B	B	B	B	A	A	B	B	B	B	B	A	B	A	A	B	A	B	B	B	B	A	B	B	A	A	A	B	A	B	A	B	A	A	B	A	-	B	A	A	A	B	A	A	B	B	B	B	B	B	B	B	B	A	B	B	B	B	B	A	B	B	B	A	A	A	A	B	A	B	B	B	A	B	A	A	B	A	B	B	B	B	A	B	A	A	A	A	B	A	B	A	A	B	A	A	A	B	B	A	A	B	A	B	B	A	B	B	B	B	A	A	A	A	B	A	B	A	B	B	B	B	B	B	B	A	B	B	A	B	B	B	B	B	A	B	A	B	B	B	A	B	A	B	A	B	A	B	A	B	B	A	A	A	A	B	A	A	B	A	B	B	A	A	B	A	A	A	A	B	B	A	A	A	A	A	B	B	B	A	A	A	A	B	B	A	A	B	B	B	A	B	B	B	B	B	B	A	B	B	B	B	A	B	B	A	B	A	B	B	B	A	A	A	A	B	B	A	B	A	B	B	A	A	A	B	A	B	B	B	A	B	A	A	B	A	B	B	B	B	B	B	A	B	B	A	A	B	B	B	A
1_4150524	1	1070.56	B	-	B	-	-	-	A	A	B	-	B	B	B	-	B	A	-	-	A	B	B	-	B	A	-	B	A	A	-	B	-	B	A	B	A	-	B	A	B	B	-	A	A	B	A	-	B	B	B	B	B	B	-	B	-	A	-	B	-	B	B	-	B	B	B	A	A	-	-	B	A	-	-	B	-	-	A	A	B	A	B	-	B	B	-	B	A	A	A	A	B	-	B	-	A	B	A	A	A	B	B	A	A	B	-	B	B	A	B	B	A	-	A	A	A	-	B	-	-	A	B	B	-	B	B	-	B	A	B	-	A	B	B	B	B	B	A	B	-	B	B	B	A	B	A	-	A	B	A	B	-	B	B	A	A	A	A	B	A	A	B	A	B	B	A	A	B	A	A	A	A	B	B	-	A	A	A	A	B	B	B	A	A	A	A	B	B	A	A	B	B	B	A	B	B	B	-	-	B	A	-	B	B	B	A	-	-	A	B	A	B	B	B	A	A	-	A	B	B	A	B	A	B	B	A	A	A	B	A	B	B	B	A	B	A	A	B	A	-	B	B	B	B	B	A	B	-	A	A	B	B	B	A
1_4150888	1	1070.56	B	A	B	B	B	B	A	A	B	B	B	B	B	A	B	A	A	B	A	B	B	B	B	A	B	B	A	A	A	B	A	B	A	B	A	A	B	A	B	B	A	A	A	B	A	A	B	B	B	B	B	B	B	B	B	A	B	B	B	B	B	A	B	B	B	A	A	A	A	B	A	B	B	B	-	B	A	A	B	A	B	B	B	B	A	B	A	A	A	A	B	A	B	A	A	B	A	A	A	B	B	A	A	B	A	B	B	A	B	B	A	B	A	A	A	A	B	A	B	A	B	B	B	B	B	B	B	A	B	B	A	B	B	B	B	B	-	B	-	B	B	B	A	A	A	B	A	B	A	B	A	B	B	A	A	A	A	B	A	A	B	A	B	B	A	A	B	A	A	A	A	B	B	A	A	A	A	A	B	B	B	A	A	A	A	B	B	A	A	B	B	B	A	B	B	B	B	B	B	A	B	B	B	B	A	B	B	A	B	A	B	B	B	A	A	A	A	B	B	A	B	A	B	B	A	A	A	B	A	B	B	B	A	B	A	A	B	A	B	B	B	B	B	B	A	B	B	A	A	B	B	B	A
1_4154619	1	1070.93	B	A	-	-	B	B	A	A	B	B	B	B	B	A	B	A	A	B	A	B	B	-	B	A	B	B	A	A	A	B	A	B	A	B	A	A	-	A	-	-	A	A	A	B	A	A	B	B	B	B	B	B	-	B	B	A	B	B	B	B	B	A	B	B	B	A	A	A	A	B	A	B	B	B	A	B	A	-	B	-	B	B	B	B	A	B	A	A	A	A	B	A	-	A	A	B	A	A	A	B	B	A	A	B	A	B	B	A	B	B	A	-	-	A	A	A	B	-	B	A	B	B	B	B	B	-	B	A	B	-	A	B	B	B	B	-	A	B	-	B	B	B	A	A	A	B	A	B	A	B	A	B	B	A	A	A	A	B	A	A	B	A	B	B	A	A	B	-	A	A	A	B	B	A	A	A	A	A	B	B	B	A	A	A	A	B	B	A	A	B	B	B	A	B	B	B	-	B	B	-	B	B	B	B	A	B	B	A	B	A	-	B	B	A	A	A	-	B	B	A	-	A	-	-	A	A	A	-	A	-	B	B	A	B	A	A	B	-	B	-	-	B	B	B	A	B	B	A	-	B	B	B	A
1_4155116	1	1070.93	B	A	B	B	B	B	A	A	B	B	B	B	B	A	B	A	A	B	A	B	B	B	B	A	B	B	A	A	A	B	A	B	A	B	A	A	B	A	B	B	A	A	A	B	A	A	B	B	B	B	B	B	B	B	B	A	B	B	B	B	B	A	B	B	B	A	A	A	A	B	A	B	B	B	A	B	A	A	B	A	B	B	B	B	A	B	A	A	A	A	B	A	B	A	A	B	A	A	A	B	B	A	A	B	A	B	B	A	B	B	A	A	A	A	A	A	B	A	B	A	B	B	B	B	B	B	B	A	B	B	A	B	B	B	B	B	A	B	A	B	B	B	A	B	A	B	A	B	A	B	A	B	B	A	A	A	A	B	A	A	B	A	B	B	A	A	B	A	A	A	A	B	B	A	A	A	A	A	B	B	B	A	A	A	A	B	B	A	A	B	B	B	A	B	B	-	B	B	B	A	B	B	B	B	A	B	B	A	B	A	B	B	B	A	A	A	A	B	B	A	B	A	B	B	A	A	A	B	A	B	B	B	A	B	A	A	B	A	B	B	B	B	B	B	A	B	B	A	A	B	B	B	A
1_4155171	1	1070.93	B	A	B	B	B	B	A	A	B	B	B	B	B	A	B	A	A	B	A	B	B	B	B	A	B	B	A	A	A	B	A	B	A	B	A	A	B	A	B	B	A	A	A	B	A	A	B	B	B	B	B	B	B	B	B	A	B	B	B	B	B	A	B	B	B	A	A	A	A	B	A	B	B	B	A	B	A	A	B	A	B	B	B	B	A	B	A	A	A	A	B	A	B	A	A	B	A	A	A	B	B	A	A	B	A	B	B	A	B	B	A	A	A	A	A	A	B	A	B	A	B	B	B	B	B	B	B	A	B	B	A	B	B	B	B	B	A	B	A	B	B	B	A	B	A	B	A	B	A	B	A	B	B	A	A	A	A	B	A	A	B	A	B	B	A	A	B	A	A	A	A	B	B	A	A	A	A	A	B	B	B	A	A	A	A	B	B	A	A	B	B	B	A	B	B	B	B	B	B	A	B	B	B	B	A	B	B	A	B	A	B	B	B	A	A	A	A	B	B	A	B	A	B	B	A	A	A	B	A	B	B	B	A	B	A	A	B	A	B	B	B	B	B	B	A	B	B	A	A	B	B	B	A
1_4155519	1	1070.93	B	A	-	B	-	B	A	A	B	B	B	-	B	A	B	A	A	B	A	B	-	-	B	A	B	B	A	A	A	B	A	B	A	B	A	A	B	A	-	B	A	A	A	B	A	A	B	B	B	B	B	B	B	B	B	A	B	B	B	B	B	A	B	B	-	A	A	A	A	B	A	B	B	B	-	B	A	-	B	A	B	-	B	B	A	B	A	A	A	A	B	A	B	A	A	B	A	-	A	B	-	A	A	-	A	B	B	A	B	B	A	A	A	A	A	A	B	A	B	A	B	B	B	B	B	B	B	-	B	-	A	B	B	B	B	B	A	B	A	B	B	B	A	B	A	B	A	B	A	B	A	B	B	A	-	A	A	B	A	A	B	A	-	B	A	A	B	A	A	A	A	B	B	A	A	A	A	A	B	B	B	A	A	A	A	B	B	A	A	-	-	B	-	B	B	B	B	B	B	-	B	B	B	B	A	B	B	A	B	A	B	B	B	A	A	A	A	B	B	A	B	A	B	B	A	A	A	B	A	B	B	B	A	B	A	A	B	A	B	B	B	B	B	B	A	B	-	A	A	B	B	B	A
1_4155525	1	1070.93	B	A	-	B	-	B	A	A	B	B	B	-	B	A	B	A	A	B	A	B	-	-	B	A	B	B	A	A	A	B	A	B	A	B	A	A	B	A	-	B	A	A	A	B	A	A	B	B	B	B	B	B	B	B	B	A	B	B	B	B	B	A	B	B	-	A	A	A	A	B	A	B	B	B	A	B	A	-	B	A	B	-	B	B	A	B	A	A	A	A	B	A	B	A	A	B	A	-	A	B	-	A	A	-	A	B	B	A	B	B	A	A	A	A	A	A	B	A	B	A	B	B	B	B	B	B	B	A	B	-	A	B	B	B	B	B	A	B	A	B	B	B	A	B	A	B	A	B	A	B	A	B	B	A	-	A	A	B	A	A	B	A	-	B	A	A	B	A	A	A	A	B	B	A	-	A	A	A	B	B	B	A	A	A	A	B	B	A	A	-	-	B	-	B	B	B	B	B	B	A	B	B	B	B	A	B	B	A	B	A	B	B	B	A	A	A	A	B	B	A	B	A	B	B	A	A	A	B	A	B	B	B	A	B	A	A	B	A	B	B	B	B	B	B	A	B	-	A	A	B	B	B	A
1_4155558	1	1070.93	B	A	-	B	-	B	A	A	B	B	B	-	B	A	-	A	A	B	-	B	B	-	B	A	B	-	A	A	A	B	A	B	A	B	A	-	B	A	-	B	A	A	-	B	A	A	-	B	-	B	B	B	-	B	B	A	B	B	B	B	B	A	B	B	-	A	A	A	A	B	-	B	B	B	A	-	A	-	B	A	B	-	-	-	A	B	A	A	A	A	B	A	B	A	A	B	A	-	A	B	-	A	A	-	A	-	B	A	B	B	A	A	A	A	A	A	B	A	B	A	B	B	-	-	B	B	B	A	B	-	A	B	B	-	B	B	A	B	A	-	B	B	A	B	A	B	A	-	-	-	A	B	B	A	-	A	-	-	A	A	B	A	-	B	A	A	B	A	-	A	A	B	B	A	-	A	A	A	B	B	-	A	A	A	A	B	B	A	A	B	-	B	-	B	B	B	B	B	-	A	-	-	B	B	A	B	B	A	B	A	B	-	B	A	A	A	A	-	B	A	B	A	B	B	A	A	-	B	A	B	B	B	A	B	A	A	B	A	B	B	B	B	-	B	A	B	-	A	A	B	B	B	A
1_4155569	1	1070.93	B	A	-	B	-	B	A	A	B	B	B	-	B	A	-	A	A	B	-	B	B	-	B	A	B	-	A	A	A	B	A	-	A	B	A	A	B	-	-	B	A	A	-	B	A	-	B	B	-	B	B	B	-	B	B	A	B	-	B	-	B	A	B	B	-	A	A	A	-	B	-	B	-	B	A	-	A	-	B	A	B	-	-	-	A	B	A	A	A	A	B	A	B	A	A	B	A	-	A	B	-	A	A	-	A	-	B	-	B	B	A	A	A	A	A	A	-	A	B	A	B	B	-	-	B	B	B	A	B	-	A	B	B	B	B	B	A	B	A	-	B	B	A	B	A	B	A	B	A	-	A	B	B	A	-	A	A	-	A	A	B	A	-	B	-	A	B	A	-	A	A	B	B	A	-	A	A	A	-	B	-	A	A	A	A	B	B	A	A	B	-	B	-	B	-	B	B	B	-	A	-	-	B	B	A	B	B	A	B	A	-	-	B	A	A	A	A	-	B	A	B	A	B	-	-	A	-	B	A	B	B	B	A	B	A	A	B	A	B	B	B	B	-	-	A	B	-	A	-	B	B	B	A
1_4155663	1	1070.93	B	A	-	B	B	B	A	A	-	B	B	-	B	A	B	-	A	-	A	-	-	-	-	-	B	B	A	-	A	B	A	B	A	B	A	A	B	A	-	-	A	-	-	B	A	A	B	B	B	-	B	B	-	B	-	A	B	B	-	-	-	A	B	B	B	-	-	A	-	B	-	-	B	B	A	B	A	-	-	A	B	B	B	B	A	B	A	A	A	A	-	A	-	A	-	B	A	A	A	-	-	A	A	-	A	-	B	-	-	B	A	-	A	A	A	A	-	A	-	A	B	B	B	B	-	-	B	A	-	-	A	-	B	B	B	B	A	B	A	-	B	B	A	-	-	-	A	B	A	B	-	B	B	-	A	A	A	B	A	A	B	A	B	B	A	-	B	A	A	A	A	-	B	-	A	A	A	-	-	-	B	A	A	A	A	-	-	-	A	B	-	B	-	B	B	B	-	B	-	-	-	-	B	-	A	-	-	A	B	A	-	-	-	A	A	A	A	-	B	A	B	A	B	B	-	A	A	-	A	B	B	-	A	-	A	-	B	-	B	B	-	-	-	-	A	-	-	A	A	B	-	-	A
1_4155670	1	1070.93	B	A	-	B	B	B	A	A	-	B	B	-	B	A	B	-	A	-	A	-	-	-	-	-	B	B	A	-	A	B	A	B	A	B	A	A	B	A	-	-	A	-	-	B	A	A	B	B	B	-	B	B	-	B	-	A	B	B	-	-	-	A	B	B	B	-	-	A	-	B	-	B	B	B	A	B	A	-	-	-	B	B	B	B	A	B	A	A	A	A	-	A	-	A	A	B	A	A	A	-	-	A	A	-	A	-	B	A	-	B	A	-	A	A	A	A	-	A	-	A	B	B	B	B	-	-	B	A	-	-	A	-	B	B	B	B	A	B	A	-	B	B	A	-	-	-	A	B	A	B	-	B	B	-	A	A	A	B	-	A	B	A	B	B	A	-	B	A	A	A	A	-	B	-	A	A	A	-	-	-	B	A	A	A	A	-	-	-	A	B	-	B	-	B	B	B	-	B	-	-	-	-	B	-	A	-	-	A	B	A	-	-	-	A	A	A	A	-	B	A	B	A	B	B	-	A	A	-	A	B	B	-	A	-	A	-	B	-	B	B	-	-	-	-	A	-	-	A	-	B	-	-	A
1_4164833	1	1071.31	B	-	-	B	B	B	A	-	B	B	B	B	B	-	B	A	A	B	-	B	B	B	B	A	B	B	A	-	A	B	A	B	A	B	A	A	B	A	-	-	A	A	-	-	A	A	B	B	B	-	B	B	-	B	-	A	-	B	-	B	B	A	B	-	-	A	A	A	A	-	-	-	B	B	A	B	A	A	B	A	B	B	B	B	A	B	A	-	A	A	-	A	B	-	-	B	A	-	A	-	-	A	-	B	-	-	B	A	B	B	A	B	A	A	A	A	-	A	B	A	-	B	B	B	B	-	B	A	B	B	A	-	B	-	B	B	A	-	A	B	B	-	A	-	A	B	A	-	A	-	A	B	B	A	-	A	-	B	A	A	-	A	B	B	A	A	-	-	A	A	A	-	B	A	-	A	A	A	-	B	-	A	A	A	A	B	B	-	A	-	-	-	A	B	B	B	B	B	B	-	B	-	B	-	A	B	B	A	-	A	B	B	B	-	A	A	A	B	B	A	B	-	B	B	A	A	-	B	A	-	B	B	A	B	A	A	B	A	-	-	-	-	B	-	A	B	-	-	A	B	B	-	-
1_4164850	1	1071.31	B	-	-	B	B	B	A	-	-	B	B	B	B	-	B	A	A	B	-	-	B	B	B	A	-	-	A	-	A	-	A	B	A	B	A	A	B	A	-	B	A	A	-	B	A	A	B	B	B	B	B	B	-	B	-	A	-	B	-	B	B	A	B	-	-	A	A	A	A	-	-	-	B	B	A	B	A	A	B	A	-	B	-	B	A	B	A	-	A	A	B	A	B	-	-	B	A	-	A	-	B	A	-	B	A	-	B	A	B	B	A	B	A	A	A	A	-	A	B	A	-	B	-	B	B	-	B	A	B	B	A	-	B	-	B	B	A	B	A	B	B	-	A	B	A	B	A	B	A	B	A	B	B	A	A	A	-	B	A	A	-	A	B	B	A	A	-	-	A	A	A	-	B	A	-	A	A	A	-	B	-	A	A	A	-	B	B	-	A	B	-	-	A	B	B	B	B	B	B	-	B	-	B	-	A	-	B	A	B	A	B	-	B	A	A	A	A	B	B	A	B	A	B	B	A	A	-	B	A	B	B	B	A	B	A	A	B	A	-	-	-	-	B	-	A	B	-	A	A	B	B	-	-
1_4165840	1	1071.31	B	A	-	-	B	B	A	A	B	B	B	B	B	A	B	-	A	B	-	B	B	B	B	A	B	B	A	-	A	B	A	-	A	B	A	A	-	-	-	B	A	-	A	B	A	A	-	B	B	-	B	B	-	B	B	A	-	B	B	B	B	A	-	B	-	A	A	A	A	B	-	B	B	B	A	-	A	A	B	A	-	B	B	B	A	B	A	A	A	A	B	-	B	A	A	B	A	A	A	B	-	A	A	B	A	-	-	A	-	B	B	-	A	A	A	-	B	A	B	A	B	-	B	-	-	-	-	A	B	-	A	B	-	B	-	-	A	B	A	B	-	B	A	B	A	B	A	B	A	-	A	B	A	A	-	-	A	-	A	A	B	A	-	-	A	A	-	A	-	A	A	-	B	-	A	A	A	A	-	B	B	A	A	A	A	-	B	A	-	-	-	B	-	B	B	-	-	B	B	-	-	B	-	-	A	B	-	A	B	A	B	-	B	-	A	A	A	-	B	A	-	-	-	-	A	A	A	B	A	B	-	B	A	B	A	A	B	A	-	-	-	-	-	B	A	-	B	A	A	-	-	B	-
1_4165842	1	1071.31	B	A	-	-	B	B	A	A	B	B	B	B	B	A	B	-	A	B	-	B	B	B	B	A	B	B	A	-	-	B	A	-	A	B	A	A	-	-	-	B	A	-	A	B	A	A	-	B	B	-	B	B	-	B	B	A	-	B	B	B	B	A	-	B	-	A	A	A	A	B	-	B	B	B	A	-	A	A	B	-	-	B	B	B	A	B	A	A	A	A	B	-	B	A	A	B	A	A	-	B	-	A	A	B	A	-	-	A	-	B	B	-	A	A	A	-	B	A	B	A	B	-	B	-	-	-	-	A	B	-	A	B	-	B	-	-	A	B	A	B	-	B	A	B	A	B	A	B	A	-	A	B	-	A	-	-	A	-	A	A	B	A	-	-	A	A	-	A	-	-	A	-	B	-	A	A	A	A	-	B	B	A	A	A	A	-	B	A	-	-	-	B	-	B	B	-	-	B	B	-	-	B	-	-	A	B	-	A	B	A	B	-	B	-	A	A	A	-	B	A	-	-	-	-	A	A	A	B	A	B	-	B	A	B	A	A	B	A	-	-	-	-	-	B	A	-	B	A	A	-	-	B	-
1_4165876	1	1071.31	B	A	-	-	B	B	A	A	B	B	B	-	B	A	B	A	A	-	-	B	B	-	B	A	B	B	A	-	A	B	A	B	A	B	A	A	-	-	-	B	A	A	A	B	A	A	-	B	B	B	B	B	-	B	B	A	-	B	B	B	B	A	-	B	B	A	A	A	A	B	A	B	B	B	A	B	-	A	B	A	-	B	B	B	A	B	A	A	A	A	B	A	-	A	A	B	A	A	-	-	B	A	A	-	-	B	-	A	-	B	A	B	-	A	A	A	B	A	B	A	B	-	-	-	B	-	-	A	B	-	A	B	B	B	B	-	A	B	A	B	B	B	A	-	A	-	A	B	A	-	A	B	A	A	-	-	A	-	A	A	B	A	-	-	A	A	-	A	A	A	A	-	-	A	A	A	A	-	-	B	B	A	A	-	A	-	B	A	-	-	-	-	-	B	B	-	-	B	-	-	-	B	B	-	A	B	B	A	B	-	B	B	B	-	A	A	A	-	B	A	-	A	-	B	A	A	A	-	A	B	B	B	A	B	A	A	B	A	-	-	-	-	-	-	A	-	-	A	A	B	-	B	-
1_4166608	1	1071.31	B	A	B	B	B	B	A	A	B	B	B	B	B	A	B	A	A	B	A	B	B	B	B	A	B	B	A	A	A	B	A	B	A	B	A	A	B	A	B	B	A	A	A	B	A	A	B	B	B	B	B	B	B	B	B	A	B	B	B	B	B	A	B	B	B	A	A	A	A	B	A	B	B	B	A	B	A	A	B	A	B	B	B	B	A	B	A	A	A	A	B	A	B	A	A	B	A	A	A	B	B	A	A	B	A	B	B	A	B	B	A	B	A	A	A	A	B	A	B	A	B	B	B	B	B	B	B	A	B	B	A	B	B	B	B	B	A	B	A	B	B	B	A	B	A	B	A	B	A	B	A	B	B	A	A	A	A	B	A	A	B	A	B	B	A	A	B	A	A	A	A	B	B	A	A	A	A	A	B	B	B	A	A	A	A	B	B	A	A	B	B	B	A	B	B	B	B	B	B	A	B	B	B	B	A	B	B	A	B	A	B	B	B	A	A	A	A	B	B	A	B	A	B	B	A	A	A	B	A	B	B	B	A	B	A	A	B	A	B	B	B	B	B	B	A	B	B	A	A	B	B	B	A
1_4167033	1	1072.04	B	A	-	-	B	-	A	A	-	-	B	-	-	A	B	-	A	-	A	B	-	-	B	A	B	B	A	-	-	-	A	B	A	B	A	A	-	A	-	B	A	A	-	B	A	A	B	B	B	-	B	B	-	B	-	A	B	B	-	B	B	-	B	-	B	A	A	A	-	B	A	B	B	-	A	B	A	A	-	A	B	B	B	B	A	-	A	A	A	A	B	A	B	A	A	-	A	-	A	B	-	A	A	B	A	-	-	A	-	B	A	-	-	A	A	A	B	A	-	-	B	B	B	B	-	B	B	A	B	-	A	B	-	B	B	B	A	B	A	B	-	B	A	B	-	A	A	-	A	-	A	B	B	A	-	A	A	-	A	-	B	A	B	B	-	A	-	-	A	A	A	-	-	A	A	A	-	A	-	-	B	A	A	A	A	B	B	-	A	-	-	B	A	-	B	-	B	B	B	-	B	B	-	-	A	-	B	A	-	-	B	B	-	A	A	-	A	B	-	A	-	A	B	B	A	A	A	B	-	-	-	B	A	-	A	A	B	A	-	-	B	-	B	B	A	B	B	A	A	B	-	B	A
1_4167038	1	1072.04	B	A	-	-	B	-	A	A	-	-	B	-	-	A	B	-	A	-	A	B	-	-	B	A	B	B	A	-	-	-	A	B	A	B	A	A	-	A	-	B	A	A	A	B	A	A	B	B	B	-	B	B	-	B	-	A	B	B	-	B	B	-	B	-	B	A	A	A	-	B	A	B	B	-	A	B	A	A	-	A	B	B	B	B	A	-	A	A	A	A	B	A	B	A	A	-	A	-	A	B	-	A	A	B	A	-	-	A	-	B	A	-	-	A	A	A	B	A	-	-	B	B	B	B	-	B	B	A	B	-	A	B	-	B	B	B	A	B	A	B	-	B	A	B	-	A	A	-	A	-	A	B	B	A	-	A	-	-	-	-	B	A	B	B	-	A	-	-	A	A	A	-	-	A	A	A	-	A	-	-	B	A	A	A	A	B	B	-	-	-	-	B	A	-	B	-	B	B	B	-	B	B	-	-	A	-	B	A	-	-	B	B	-	A	A	-	A	B	-	A	-	A	B	B	A	A	A	B	-	-	-	B	A	-	A	A	B	A	-	-	B	-	B	B	A	B	B	A	A	B	-	B	A
1_4167082	1	1072.05	B	A	B	-	B	B	A	A	B	B	B	B	-	A	B	-	A	B	-	B	B	-	B	A	B	B	A	A	A	B	A	B	A	-	A	A	B	A	-	B	A	A	A	B	A	A	B	B	B	B	B	B	-	B	B	A	B	B	-	B	B	A	B	B	B	A	A	-	-	B	A	B	B	B	A	B	A	A	B	A	B	B	B	B	A	B	A	A	A	A	B	A	-	A	A	B	A	-	A	B	-	A	A	-	A	-	-	A	B	B	A	A	A	A	A	A	B	A	-	-	B	B	B	B	B	-	B	A	B	-	A	B	-	B	B	-	A	B	A	B	B	B	A	-	A	A	A	-	A	-	A	B	B	A	-	A	-	B	A	-	B	A	B	B	-	A	-	-	A	A	-	-	-	A	A	A	-	A	-	-	B	A	-	A	A	B	B	A	-	-	-	B	A	B	-	B	B	B	B	-	B	B	B	B	A	B	-	A	-	-	B	-	B	A	A	A	A	-	-	A	B	A	-	B	A	A	A	B	-	B	B	B	A	B	A	A	B	-	-	-	-	-	-	B	A	B	B	-	A	-	-	-	A
1_4167174	1	1072.8	B	A	-	B	B	-	A	A	B	B	B	B	-	A	B	A	A	-	A	B	B	B	B	A	B	B	A	A	A	B	A	B	A	B	A	A	B	A	-	B	A	A	A	B	A	A	B	B	B	B	B	B	B	B	B	A	B	B	B	B	B	-	B	B	B	A	A	A	A	B	A	B	B	B	A	B	A	A	B	A	B	B	B	B	A	B	A	A	A	A	B	A	B	A	-	B	A	-	A	B	B	A	A	-	A	B	B	-	B	B	A	A	-	A	A	A	B	A	B	A	B	B	B	B	-	B	-	-	B	B	A	B	B	B	B	B	A	B	A	B	-	B	A	-	A	B	A	-	A	B	-	B	B	A	A	A	A	-	A	A	B	-	B	B	A	A	-	A	A	A	A	B	B	A	A	A	A	A	B	B	B	A	A	A	A	B	B	A	A	B	-	-	A	B	B	B	B	B	B	-	B	B	B	B	A	B	B	A	-	A	B	B	B	A	A	A	A	B	B	A	-	A	B	B	A	A	A	B	A	B	B	B	A	B	A	A	B	A	B	B	-	-	B	B	A	B	B	A	-	B	B	B	A
1_4167196	1	1072.8	B	A	-	B	B	-	A	A	B	B	B	B	B	A	B	A	A	-	A	B	-	B	B	A	B	B	A	A	A	B	A	B	A	B	A	A	B	A	-	B	A	A	A	B	A	A	B	B	B	B	B	B	B	B	B	A	B	B	B	B	B	A	B	B	B	A	A	A	A	-	A	B	B	B	A	B	A	A	B	A	B	B	B	B	A	B	-	A	A	A	B	A	B	A	A	B	A	-	A	B	B	A	A	B	A	B	B	-	B	B	A	A	-	A	A	A	B	-	B	A	B	B	B	B	-	B	B	-	B	B	A	-	B	B	B	B	A	B	A	B	-	B	A	A	A	B	A	-	A	B	A	B	B	A	-	A	A	-	A	A	B	-	B	B	A	A	-	-	A	A	A	B	B	-	A	A	A	A	-	B	B	A	A	A	A	-	B	A	A	B	B	-	A	B	B	B	B	B	B	-	B	-	B	B	A	B	B	A	-	A	B	B	B	A	A	A	A	B	B	A	-	A	B	B	A	A	A	B	A	B	B	-	A	B	A	A	B	A	B	B	B	-	B	B	A	B	B	A	A	B	B	B	A
1_4167197	1	1072.8	B	A	-	B	B	-	A	A	B	B	B	B	B	A	B	A	A	-	A	B	-	B	B	A	B	B	A	A	A	B	A	B	A	B	A	A	B	A	-	B	A	A	A	B	A	A	B	B	B	B	B	B	B	B	B	A	B	B	B	B	B	A	B	B	B	A	A	A	A	-	A	B	B	B	A	B	A	A	B	A	B	B	B	B	A	B	-	A	A	A	B	A	B	A	-	B	A	-	A	B	B	A	A	B	A	B	B	-	B	B	A	A	-	A	A	A	B	-	B	A	B	B	B	B	-	B	B	-	B	B	A	-	B	B	B	B	A	B	A	B	-	B	A	A	A	B	A	-	A	B	A	B	B	A	-	A	A	-	A	A	B	-	B	B	A	A	-	-	A	A	A	B	B	A	A	A	A	A	-	B	B	A	A	A	A	-	B	A	A	B	B	-	A	B	B	B	B	B	B	-	B	-	B	B	A	B	B	A	-	A	B	B	B	A	A	A	A	B	B	A	-	A	B	B	A	A	A	B	A	B	B	-	A	B	A	A	B	A	B	B	B	-	B	B	A	B	B	A	A	B	B	B	A
1_4167255	1	1072.8	B	A	-	B	B	B	A	A	B	B	B	B	B	A	B	A	A	B	A	B	B	-	-	A	B	-	A	A	A	B	A	B	A	B	A	A	B	A	B	B	-	A	A	B	A	A	B	B	B	B	B	B	B	B	B	A	-	B	B	B	B	A	-	B	B	A	A	A	A	B	A	B	B	B	A	B	A	A	B	A	B	-	B	B	A	B	A	A	A	A	B	-	B	A	A	B	A	A	A	-	B	A	A	B	A	B	B	A	B	B	A	A	A	A	A	A	B	A	-	A	B	B	B	B	B	B	B	A	B	B	A	-	B	B	B	B	A	B	A	B	-	B	A	A	A	B	A	B	A	B	A	B	B	A	A	A	A	B	A	A	B	-	B	B	A	A	-	-	A	A	A	B	B	A	A	A	A	A	B	B	-	A	A	A	A	B	B	A	A	B	B	B	A	B	B	B	B	B	B	A	B	-	B	B	A	B	B	A	B	A	B	B	B	A	A	A	A	B	B	A	B	A	B	B	A	A	A	B	-	B	B	B	A	B	A	A	B	A	B	B	B	-	-	B	A	B	B	A	A	B	B	B	A
1_4167259	1	1072.8	B	-	-	B	B	B	A	A	B	B	B	B	B	A	B	A	A	B	A	B	B	-	-	A	B	-	A	A	A	B	A	B	A	B	A	A	B	A	B	B	-	A	A	B	A	A	B	B	B	B	B	B	B	B	B	A	-	B	B	B	B	A	-	B	B	A	A	A	A	B	A	B	B	B	A	B	A	A	B	A	B	-	B	B	A	B	A	A	A	A	B	-	B	A	A	B	A	A	A	-	B	A	A	B	A	B	B	A	B	B	A	A	A	A	A	A	B	A	-	A	B	B	B	B	B	B	B	A	B	B	A	-	B	B	B	B	A	B	A	B	-	B	A	A	A	B	A	B	A	B	A	B	B	A	A	A	A	B	A	A	B	-	B	B	A	A	-	-	A	A	A	B	B	A	A	A	A	A	B	B	-	A	A	A	A	B	B	A	A	B	B	B	A	B	B	B	B	B	B	A	B	-	B	B	A	B	B	A	B	A	B	B	B	A	A	A	A	B	B	A	B	A	B	B	A	A	A	B	A	B	B	B	A	B	A	A	B	A	B	B	B	-	-	B	A	B	B	A	A	B	B	B	A
1_4167262	1	1072.8	B	-	-	B	B	B	A	A	B	B	B	B	B	A	B	A	A	B	A	B	B	-	-	A	B	-	A	A	A	B	A	B	A	B	A	A	B	A	B	B	-	A	A	B	A	A	B	B	B	B	B	B	B	B	B	A	-	B	B	B	B	A	-	B	B	A	A	A	A	B	A	B	B	B	A	B	A	A	B	A	B	-	B	B	A	B	A	A	A	A	B	-	B	A	A	B	A	A	A	-	B	A	A	B	A	B	B	A	B	B	A	-	A	A	A	A	B	A	-	A	B	B	B	B	B	B	B	A	B	B	A	-	B	B	B	B	A	B	A	B	-	B	A	A	A	B	A	B	A	B	A	B	B	A	A	A	A	B	A	A	B	-	B	B	A	A	-	-	A	A	A	B	B	A	A	A	A	A	B	B	-	A	A	A	A	B	B	A	A	B	B	B	A	B	B	B	B	B	B	A	B	-	B	B	A	B	B	A	B	A	B	B	B	A	A	A	A	B	B	A	B	A	B	B	A	A	A	B	A	B	B	B	A	B	A	A	B	A	B	B	B	-	-	B	A	B	B	A	A	B	B	B	A
1_4225904	1	1073.7	B	A	B	-	B	-	-	A	-	-	B	-	B	-	B	A	A	-	A	B	-	-	-	-	B	-	A	A	A	-	-	-	A	B	-	A	B	A	B	-	A	A	A	A	A	A	-	B	B	B	B	B	B	B	-	-	-	-	-	-	B	-	-	B	B	A	-	A	-	B	-	B	-	-	-	-	A	-	B	A	-	-	-	-	A	B	-	-	A	-	B	A	-	-	A	B	A	A	A	-	-	A	-	B	-	B	-	A	-	B	-	-	A	-	A	A	-	-	-	A	-	-	B	B	-	B	-	A	-	B	-	-	B	B	-	B	A	-	-	B	-	-	A	-	A	-	A	B	-	-	-	B	B	-	A	A	B	B	A	A	B	A	-	-	A	A	B	A	A	-	A	B	-	A	A	-	-	A	-	-	-	A	-	-	A	B	B	A	A	B	B	-	-	B	B	B	B	B	-	A	B	B	B	-	A	B	B	A	B	-	B	-	-	A	A	A	A	B	B	A	-	-	B	B	A	A	-	-	A	B	B	B	A	B	A	A	B	A	B	-	B	B	-	B	-	-	-	A	A	-	B	B	A
1_4225907	1	1073.7	B	A	B	-	B	-	-	A	-	-	B	-	B	-	B	A	A	-	A	B	-	-	-	-	B	-	A	A	A	-	-	-	A	B	-	A	B	A	B	-	A	A	A	A	A	A	-	B	B	B	B	B	B	B	-	-	-	-	-	-	B	-	-	B	B	A	-	A	-	B	-	B	-	-	-	-	A	-	B	A	-	-	-	-	A	B	-	-	A	-	B	A	-	-	A	B	A	A	A	-	-	A	-	B	-	B	-	A	-	B	-	-	A	-	-	A	-	-	-	A	-	-	B	B	-	B	-	A	-	B	-	-	B	B	-	B	A	-	-	B	-	-	A	-	A	-	A	B	-	-	-	B	B	-	A	-	B	B	A	A	B	A	-	-	A	A	B	A	A	-	A	B	-	A	A	-	-	A	-	-	-	A	-	-	A	B	B	A	A	B	B	-	-	B	B	B	B	B	-	A	B	B	B	-	A	B	B	A	B	-	B	-	-	A	A	A	A	B	B	A	-	-	B	-	A	A	-	-	A	B	B	B	-	B	A	A	B	A	B	-	B	B	-	B	-	-	-	A	A	-	B	B	A
1_4226445	1	1074.6	B	A	-	B	B	B	A	A	-	B	B	B	B	A	B	-	A	-	A	B	B	B	B	A	B	-	A	A	A	B	A	B	A	B	A	A	B	A	B	B	A	A	A	B	A	A	B	B	B	-	B	B	B	B	-	A	-	-	B	B	B	A	B	B	B	A	A	A	A	-	A	B	B	B	A	B	A	A	B	A	B	B	B	B	A	B	B	A	A	A	B	-	B	-	-	B	A	A	A	B	B	-	A	B	A	B	-	A	B	B	-	B	A	A	A	A	B	A	B	A	B	B	-	B	B	B	B	A	B	B	A	B	B	B	B	B	-	B	A	-	B	B	A	B	A	B	A	B	A	B	A	B	B	A	-	A	A	B	A	A	B	A	B	B	A	A	B	A	A	A	A	B	B	A	A	A	A	A	B	-	B	A	-	A	A	B	B	A	A	B	B	B	A	B	B	B	B	B	B	A	B	B	B	B	A	B	B	A	B	A	B	B	B	A	A	A	A	B	B	A	-	A	B	B	A	A	A	B	A	B	B	B	A	B	A	A	B	A	B	B	B	B	B	B	A	B	B	A	A	B	B	B	A
1_4226453	1	1074.6	B	A	-	B	B	-	A	A	-	B	B	B	B	A	B	A	A	-	A	B	B	B	B	A	B	-	A	A	A	B	A	B	A	B	A	A	B	A	B	-	A	A	A	B	A	A	B	B	B	-	B	B	B	B	B	A	-	-	B	B	B	-	B	B	B	A	-	A	A	-	A	B	B	B	A	B	A	A	B	A	B	B	B	B	A	B	B	A	A	A	B	A	B	A	-	B	A	A	A	B	B	-	A	B	A	B	-	A	B	B	-	B	A	A	A	A	B	A	B	A	B	B	-	B	B	B	B	A	B	B	A	B	B	B	B	B	-	B	A	-	B	B	A	B	A	B	A	B	A	B	A	B	B	A	-	A	A	B	A	A	B	A	B	B	A	A	B	A	A	A	A	B	B	A	A	A	A	A	B	-	B	A	-	A	A	B	B	A	A	B	B	B	A	B	B	B	B	B	B	A	B	B	B	B	A	B	B	A	B	A	B	B	B	A	A	A	A	B	B	A	-	A	B	B	A	A	A	B	A	B	B	B	A	B	A	A	B	A	B	B	B	B	B	B	A	B	B	A	A	B	B	B	A
1_4226514	1	1074.6	B	A	-	B	B	-	A	A	B	B	B	B	B	-	B	A	A	-	A	B	-	B	B	A	B	-	A	A	A	B	A	B	A	-	A	A	B	A	B	B	-	A	A	B	A	A	B	B	B	B	B	B	-	B	B	A	B	B	B	B	B	A	B	B	-	A	A	A	A	B	A	B	B	B	A	B	A	-	B	-	B	-	B	B	A	B	B	A	A	A	B	A	B	A	A	B	A	A	A	B	B	-	A	B	-	B	-	A	B	-	-	B	A	A	A	A	B	A	B	A	B	B	-	B	B	B	B	A	B	B	A	B	B	B	B	B	A	B	A	B	B	-	A	B	A	B	A	B	A	B	A	-	B	-	A	A	A	B	A	A	-	A	B	B	A	A	B	A	A	A	A	B	B	A	A	A	A	A	-	-	B	A	-	A	A	-	B	A	A	B	B	-	-	B	B	B	B	-	-	-	B	B	B	B	A	B	B	A	B	A	B	B	B	-	A	-	-	B	B	A	B	A	B	B	A	A	A	B	A	B	B	B	A	B	A	A	B	A	B	B	-	B	B	-	A	B	B	A	-	B	B	B	A
1_4226520	1	1074.6	B	A	-	B	B	-	A	A	B	B	B	B	B	-	B	A	A	-	A	B	-	B	B	A	B	-	A	A	A	B	-	B	A	-	A	A	B	A	B	B	-	A	A	B	A	A	B	B	B	B	B	B	-	B	B	A	B	B	B	B	B	A	B	B	-	A	A	A	A	B	A	B	B	B	A	B	A	-	B	-	B	-	B	B	A	B	B	A	A	A	B	A	B	A	A	B	A	A	A	B	B	A	A	B	-	B	-	A	B	-	-	B	A	A	A	A	B	A	B	A	B	B	-	B	B	B	B	A	B	B	A	B	B	B	B	B	A	B	A	B	B	-	A	B	A	-	A	B	A	B	A	-	B	-	A	A	A	B	A	A	-	A	B	B	A	A	B	A	A	A	A	B	B	A	A	A	A	A	-	-	B	A	-	A	A	-	B	A	A	B	B	-	-	B	B	B	B	-	-	-	B	B	B	B	A	B	B	A	B	A	B	B	B	-	A	-	-	B	B	A	B	A	B	B	A	A	A	B	A	B	B	B	A	B	A	A	B	A	B	B	-	B	B	-	A	B	B	A	-	B	B	B	A
1_4226583	1	1074.6	B	A	B	B	B	B	A	A	B	B	B	-	-	A	B	A	A	B	A	B	-	B	B	-	-	B	A	A	A	-	A	B	A	-	A	A	-	A	B	B	-	-	A	B	A	A	B	-	B	-	B	B	-	B	-	A	B	B	-	B	B	A	B	B	-	A	A	-	A	B	A	B	-	B	A	B	A	-	B	A	B	B	B	B	A	-	B	A	A	A	B	A	B	A	A	B	A	A	A	B	-	A	A	-	A	-	B	A	B	-	-	B	-	A	A	A	B	A	-	-	-	-	B	-	B	B	B	A	-	-	A	B	B	B	B	-	-	B	A	B	-	B	A	B	A	B	A	-	A	B	-	B	-	-	A	-	-	B	A	A	-	A	B	B	A	A	-	A	A	A	A	-	B	A	-	A	A	A	-	-	-	A	A	-	A	-	B	A	A	B	B	-	A	-	-	B	-	B	-	A	B	-	B	-	A	B	B	A	B	A	B	B	B	A	A	-	A	B	B	A	-	-	B	B	-	A	A	-	A	B	B	B	A	B	A	-	B	A	-	-	-	B	B	-	-	-	-	A	A	B	B	B	-
1_4226587	1	1074.6	B	A	B	B	B	B	A	A	B	B	B	-	-	A	B	A	A	B	A	B	-	B	B	-	-	B	A	A	A	-	A	B	A	-	A	A	-	A	B	B	-	-	A	B	A	A	B	-	B	-	B	B	-	B	-	A	B	B	-	B	B	A	B	B	-	A	-	A	A	B	A	B	-	B	A	B	A	-	B	A	B	B	B	B	A	-	B	A	A	A	B	-	B	A	A	B	A	A	A	B	-	A	A	-	A	-	B	A	B	-	-	B	-	A	A	A	B	A	-	-	-	-	B	-	B	B	B	A	-	-	A	B	B	B	B	-	-	B	A	B	-	B	A	B	A	B	A	-	A	B	-	B	-	-	A	-	-	B	A	A	-	A	B	B	A	A	-	A	A	A	A	-	B	A	-	A	A	A	-	-	-	A	A	-	A	-	B	A	A	B	B	-	A	-	-	B	-	B	-	-	B	-	B	-	A	B	B	A	B	A	B	B	B	A	A	-	-	B	B	A	-	-	B	B	-	A	A	-	A	B	B	B	A	B	A	-	B	A	-	-	-	B	B	-	A	-	-	A	A	B	B	B	-
1_4226597	1	1074.6	B	A	B	-	B	B	A	A	B	B	B	B	-	A	B	A	A	B	A	B	-	B	B	-	-	B	A	A	A	-	A	B	A	-	A	A	-	A	B	B	-	-	-	B	A	A	B	B	B	-	B	B	-	B	-	A	B	B	-	B	B	A	B	B	-	A	-	A	A	B	A	B	-	B	A	B	A	-	B	A	-	B	B	B	A	-	B	A	-	A	B	-	B	A	A	B	A	A	A	B	-	A	A	-	A	-	B	A	B	-	-	B	A	A	A	A	B	-	-	-	-	-	B	-	B	B	B	A	-	-	A	B	B	B	B	-	-	B	A	B	-	B	A	B	A	B	A	-	A	B	-	B	-	-	A	-	-	B	A	A	-	A	B	B	A	A	-	A	A	A	A	-	B	A	A	A	A	A	-	-	-	A	A	-	A	-	B	A	A	B	B	-	A	-	-	B	-	B	-	-	-	-	B	-	A	B	B	A	-	A	B	B	B	A	A	-	A	B	B	A	-	-	B	B	-	A	A	-	A	-	B	B	A	B	A	-	B	A	-	-	-	B	B	-	A	-	-	A	A	B	B	B	-
1_4227906	1	1075.55	B	A	-	B	B	B	A	A	B	B	B	-	-	-	B	-	A	-	A	B	B	B	B	A	B	B	A	A	-	-	A	-	A	B	A	-	-	-	B	B	-	A	-	B	-	A	B	B	B	B	B	B	-	B	B	A	-	B	B	B	B	A	B	B	B	-	-	A	A	-	A	B	B	B	A	-	A	-	B	-	B	B	B	B	A	-	B	A	A	A	-	A	B	A	-	-	A	-	A	-	-	A	A	B	A	B	-	-	B	-	-	-	A	-	A	A	B	-	B	A	B	B	B	-	B	-	B	-	-	-	A	-	-	B	-	-	A	B	A	B	-	B	A	-	-	-	A	B	A	B	-	-	B	-	-	A	-	B	A	A	-	-	B	-	-	-	B	A	A	A	-	B	B	A	A	A	A	-	-	B	B	A	A	-	A	-	-	A	A	-	B	-	-	B	B	-	B	B	B	A	B	B	-	-	-	B	B	A	B	-	B	-	B	A	A	A	A	-	-	A	-	-	-	B	A	A	-	-	A	B	-	-	A	B	-	-	B	A	-	B	B	-	B	-	A	-	B	A	-	B	B	-	A
1_4228742	1	1075.55	B	-	-	-	-	B	A	A	B	B	B	B	-	A	B	-	A	B	A	-	-	-	B	A	-	-	A	-	A	B	A	B	A	-	A	A	-	A	B	-	A	-	A	-	A	A	-	-	-	B	-	B	B	B	-	A	-	-	-	B	B	A	B	-	-	A	-	A	A	-	-	B	B	B	-	-	A	A	B	A	B	-	B	B	-	B	-	A	A	A	B	A	B	A	A	B	A	A	A	B	B	A	A	B	A	-	-	A	B	B	A	-	A	-	A	A	B	A	-	A	-	B	B	B	B	B	B	A	B	B	A	B	B	B	B	-	A	B	A	B	-	-	-	B	A	-	A	-	A	B	-	B	B	A	A	A	A	B	A	A	B	A	B	B	A	A	B	A	A	A	A	B	-	A	A	A	A	A	B	B	B	A	A	A	A	B	B	A	A	B	B	B	A	-	B	-	B	B	B	-	-	B	B	B	A	-	B	A	-	A	B	B	B	A	A	A	-	B	B	A	B	A	B	B	A	A	A	B	A	B	B	B	A	B	A	A	B	A	B	-	B	B	B	B	A	B	B	A	A	B	B	B	A
1_4228746	1	1075.55	B	-	-	-	-	B	A	A	B	B	B	B	-	A	B	-	A	B	A	-	-	-	B	A	-	-	A	-	A	B	A	B	A	-	A	A	-	A	B	-	A	-	A	-	A	A	-	-	-	B	-	B	B	B	-	A	-	-	-	B	B	A	B	-	-	A	-	A	A	-	-	B	B	B	-	-	A	A	B	A	B	-	B	B	A	B	-	A	A	A	B	A	B	A	A	B	A	A	A	B	B	A	A	-	A	-	-	A	B	B	A	-	A	-	A	A	B	A	-	A	-	B	B	B	B	B	B	A	B	B	A	B	B	B	B	-	A	B	A	B	-	-	-	B	A	-	A	-	A	B	-	B	B	A	A	A	A	B	A	A	B	A	B	B	A	A	B	A	A	A	A	B	-	A	A	A	A	A	B	B	B	A	A	A	A	B	B	A	A	B	B	B	A	-	B	-	B	B	B	-	-	B	B	B	A	-	B	A	-	A	B	B	B	A	A	A	-	B	B	A	B	A	B	B	A	A	A	B	A	B	B	B	A	B	A	A	B	A	B	-	B	B	B	B	A	B	B	A	A	B	B	B	A
1_4228805	1	1075.55	B	-	-	-	-	-	A	A	B	-	B	B	-	A	B	A	A	-	A	-	-	-	-	A	-	-	A	A	A	-	A	B	A	-	A	A	-	A	B	-	A	A	A	-	A	A	-	-	-	-	B	-	B	-	-	A	-	-	-	-	-	A	-	B	-	A	-	A	A	-	-	B	B	-	A	-	A	A	-	-	-	-	B	B	A	B	-	A	A	A	-	-	B	A	A	B	A	-	A	-	B	A	A	-	A	-	-	A	-	B	A	-	A	A	A	A	B	A	-	A	-	-	B	B	-	-	B	A	B	-	A	-	-	-	B	-	A	B	A	-	-	-	A	-	A	B	A	-	A	B	A	B	-	A	A	A	A	-	A	A	B	A	B	-	A	A	B	A	A	A	A	-	-	A	A	A	A	A	-	-	B	A	A	A	-	B	B	A	A	B	B	-	A	B	B	-	B	B	B	A	-	B	-	B	A	-	-	A	-	A	-	B	-	A	A	A	-	B	B	A	B	A	-	-	A	A	A	-	A	B	B	B	A	B	A	A	-	A	-	-	-	B	-	-	A	-	B	A	A	-	B	-	A
1_4229168	1	1075.55	B	A	-	B	B	B	A	A	B	B	-	B	-	A	B	A	A	B	A	B	B	B	-	-	B	B	A	A	A	B	A	B	A	B	A	-	-	A	-	B	A	-	A	B	A	A	B	B	B	B	B	-	-	-	B	A	B	B	B	B	B	A	B	B	B	A	A	-	A	B	A	B	-	B	A	B	A	A	B	-	-	B	B	B	A	B	B	A	A	A	-	A	B	-	A	B	A	A	A	B	-	A	A	-	A	B	-	A	B	B	A	A	A	A	A	A	B	A	-	A	B	B	-	-	B	-	B	A	B	-	A	B	B	B	B	B	A	B	-	B	A	B	A	B	A	B	A	-	A	B	A	B	B	A	A	A	A	B	A	A	B	A	B	B	A	A	B	A	A	A	A	B	B	A	A	A	A	A	B	B	B	A	A	A	A	B	B	A	A	B	-	B	A	B	B	B	B	B	B	A	B	B	B	-	A	-	B	A	-	A	B	B	B	A	A	A	A	B	B	A	B	A	B	B	A	A	A	B	A	B	B	B	A	B	A	A	B	A	B	B	B	B	-	-	A	B	-	A	A	B	-	B	A
1_4229184	1	1075.55	B	A	-	B	B	B	A	A	B	B	-	B	-	A	B	A	A	B	A	B	B	B	-	-	B	B	A	A	A	B	A	B	A	B	A	-	-	A	-	B	A	A	A	B	A	A	B	B	B	B	B	-	-	-	B	A	B	B	B	B	B	A	B	B	B	A	A	-	A	B	A	B	-	B	A	B	A	A	B	A	-	B	B	B	A	B	B	A	A	A	-	A	B	-	A	B	A	A	A	B	-	A	A	-	A	B	-	A	B	B	A	A	A	A	A	A	B	A	-	A	B	B	-	-	B	-	B	A	B	-	A	B	B	B	B	B	A	B	-	B	A	B	A	B	A	-	A	-	A	B	A	B	B	A	A	A	A	B	A	A	B	A	B	B	A	A	B	A	A	A	A	B	B	A	A	A	A	A	B	B	B	A	A	A	A	B	B	A	-	B	-	B	-	B	B	B	B	B	B	A	B	B	B	-	A	-	B	A	-	A	B	B	B	A	A	A	A	B	B	A	B	A	B	B	A	A	A	B	A	B	B	B	A	B	A	A	B	A	B	B	B	B	-	-	A	B	-	A	A	B	-	B	A
1_4229199	1	1075.55	B	A	-	B	B	B	A	A	B	B	-	B	-	A	B	A	A	B	A	B	B	B	-	A	B	B	A	A	A	B	A	B	A	B	-	-	-	A	-	B	A	A	A	B	A	-	B	B	B	B	B	-	-	-	B	A	B	B	-	B	B	A	B	B	B	A	A	-	A	B	A	B	-	B	A	B	A	A	B	A	-	B	B	B	A	B	B	A	A	A	-	A	B	A	A	B	A	A	A	B	-	A	A	-	A	B	-	A	B	B	A	A	A	A	A	A	B	A	-	A	B	B	-	-	B	-	B	A	B	-	A	B	B	B	B	B	A	B	-	B	A	B	A	B	A	-	A	-	A	B	A	B	B	A	A	A	A	B	A	A	B	A	B	-	A	A	B	A	A	A	A	B	-	A	A	A	A	A	B	B	B	A	A	A	A	B	B	A	-	B	-	B	-	B	B	B	B	B	B	A	B	B	B	-	A	-	B	A	-	A	B	B	B	A	A	A	A	B	B	A	B	A	B	B	A	A	A	B	A	B	B	B	A	B	A	A	B	A	B	B	B	B	-	-	A	B	-	A	A	B	-	B	A
1_4229208	1	1075.55	B	A	-	B	B	B	A	A	B	B	-	B	-	A	B	A	A	B	A	B	B	B	-	A	B	B	A	A	A	B	A	B	A	B	A	-	-	A	-	B	A	A	A	B	A	-	B	B	B	B	B	-	-	-	B	A	B	B	-	B	B	A	B	B	B	A	A	A	A	B	-	B	-	B	A	B	A	A	B	A	-	B	B	B	A	B	B	A	A	A	-	A	B	A	A	B	A	A	A	B	-	A	A	-	A	B	-	A	B	B	A	A	A	A	A	A	B	A	-	A	B	B	-	-	B	-	B	A	B	-	A	B	B	B	B	B	A	B	-	B	A	-	A	B	A	-	A	-	A	B	A	B	B	A	A	A	A	B	A	A	B	A	B	-	A	A	B	A	A	A	A	B	-	A	A	A	A	A	B	B	-	A	A	A	-	B	B	A	A	B	-	B	-	B	B	B	B	B	B	A	B	B	B	-	A	-	B	A	-	A	B	B	B	A	A	A	A	B	B	A	B	A	B	B	A	A	A	B	A	B	B	B	A	B	A	A	B	A	B	B	B	B	-	-	A	B	-	A	A	B	-	B	A
1_4229209	1	1075.55	B	A	-	B	B	B	A	A	B	B	-	B	-	A	B	A	A	B	A	B	B	B	-	A	B	B	A	A	A	B	A	B	A	B	A	-	-	A	-	B	A	A	A	B	A	-	B	B	B	B	B	-	-	-	B	A	B	B	-	B	B	A	B	B	B	A	A	A	A	B	-	B	-	B	A	B	A	A	B	A	-	B	B	B	A	B	B	A	A	A	-	A	B	A	A	B	A	A	A	B	-	A	A	-	A	B	-	A	B	B	A	A	A	A	A	A	B	A	-	A	B	B	-	-	B	-	B	A	B	-	A	B	B	B	B	B	A	B	-	B	A	-	A	B	A	-	A	-	A	B	A	B	B	A	A	A	A	B	A	A	B	A	B	-	A	A	B	A	A	A	A	B	-	A	A	A	A	A	B	B	-	A	-	A	-	B	B	A	A	B	-	B	-	B	B	B	B	B	B	A	B	B	B	-	A	-	B	A	-	A	B	B	B	A	A	A	A	B	B	A	B	A	B	B	A	A	A	B	A	B	B	B	A	B	A	A	B	A	B	B	B	B	-	-	A	B	-	A	A	B	-	B	A
1_4229252	1	1076.09	-	A	-	-	-	B	A	A	-	-	-	-	A	A	-	A	A	-	A	B	-	B	-	A	B	-	A	A	A	-	A	-	A	-	A	A	-	A	B	-	A	A	-	B	A	A	-	B	B	-	-	B	-	-	-	A	B	B	-	-	B	-	-	B	-	A	A	A	A	-	-	-	-	-	-	-	A	A	B	A	-	-	B	-	A	B	-	-	A	A	-	A	-	A	A	B	A	-	A	-	-	A	A	B	A	B	B	A	B	B	A	A	A	A	A	A	B	-	-	-	-	B	-	-	B	-	-	A	B	-	-	-	B	B	-	B	-	B	A	B	A	-	A	B	A	-	A	-	A	B	-	-	A	-	A	A	A	-	A	A	-	A	B	-	A	A	B	A	-	A	A	-	A	A	A	A	-	A	B	-	-	A	-	A	-	B	-	A	A	B	-	B	-	B	B	-	-	-	-	A	-	B	-	-	A	-	-	A	-	A	-	B	B	A	A	A	-	B	B	A	B	A	B	B	A	A	A	-	A	B	B	B	A	B	A	A	-	A	-	-	B	-	-	-	A	-	B	A	A	B	-	B	A
1_4229254	1	1076.09	-	A	-	-	-	B	A	A	-	-	-	-	A	A	-	A	A	-	A	B	-	B	-	A	B	-	A	A	A	-	A	-	A	-	A	A	-	A	B	-	-	A	-	B	A	A	-	B	B	-	-	B	-	-	-	A	B	B	-	-	B	-	-	B	-	A	-	-	A	-	-	-	-	-	-	-	A	A	B	A	-	-	B	-	A	B	-	-	A	A	-	A	-	A	A	B	A	-	A	-	-	A	A	B	A	B	B	A	B	B	A	A	A	A	A	A	B	-	-	-	-	B	-	-	B	-	-	A	B	-	-	-	B	B	-	B	-	B	A	B	A	-	A	B	A	-	A	-	A	B	-	-	A	-	A	A	A	-	A	A	-	A	B	-	A	A	B	A	-	A	A	-	A	A	A	A	-	A	B	-	-	A	-	A	-	B	-	A	A	B	-	B	-	B	B	-	-	-	-	A	-	B	-	-	A	-	-	A	-	-	-	B	B	A	A	A	-	B	B	A	B	A	B	B	A	A	A	-	A	B	B	B	A	B	A	A	-	A	-	-	B	-	-	-	A	-	B	A	A	B	-	B	A
1_4233373	1	1077.39	B	A	-	B	-	B	A	A	B	B	B	B	-	A	B	A	A	-	A	B	B	-	-	A	-	-	A	-	A	B	A	B	A	B	A	-	-	A	B	B	A	-	A	-	A	A	B	-	B	-	B	-	B	-	-	A	B	-	-	B	-	A	B	-	B	A	A	A	A	-	-	B	-	B	A	B	A	A	B	-	B	B	B	B	A	-	B	A	A	-	-	A	-	A	-	B	A	A	-	B	-	A	A	B	-	B	B	-	-	-	A	B	A	A	A	A	B	A	-	-	-	-	-	B	B	B	B	A	-	-	A	B	B	-	B	-	-	-	A	B	B	B	A	-	A	B	A	-	A	-	A	B	B	-	A	-	A	-	A	A	B	A	-	-	-	-	B	A	A	A	-	-	-	A	-	A	A	-	-	-	-	A	A	A	A	B	B	A	A	B	B	-	A	B	B	B	-	B	B	-	-	B	B	B	-	-	-	A	-	A	B	-	B	A	A	A	-	-	B	A	B	A	B	B	A	A	A	-	A	B	B	B	A	-	A	A	B	A	B	-	B	-	-	-	A	-	-	-	A	-	B	B	A
1_4233378	1	1077.39	B	A	-	B	-	B	A	A	B	B	B	B	-	A	B	A	A	-	A	B	B	-	-	A	-	-	A	-	A	B	A	B	A	B	-	-	-	A	B	B	A	-	A	-	A	A	B	-	B	-	B	-	B	-	-	A	B	-	-	B	-	A	B	-	B	A	A	A	A	-	-	B	-	B	A	B	A	A	B	-	B	B	B	B	A	-	B	A	A	-	-	-	-	A	A	B	-	-	-	B	-	A	A	B	-	B	B	-	-	-	A	B	-	A	A	A	B	A	-	-	-	-	-	B	B	B	B	A	-	-	A	B	B	-	B	-	-	-	-	B	B	-	A	-	A	B	A	-	A	-	A	B	B	-	A	-	A	-	A	A	B	A	-	-	-	-	B	A	-	A	-	-	-	A	-	A	A	-	-	-	-	A	A	A	A	B	B	A	A	B	B	-	A	B	B	B	-	B	B	-	-	B	B	B	-	-	-	A	-	A	B	-	B	A	A	A	-	-	B	A	B	A	B	B	A	A	A	-	A	B	B	B	A	-	A	A	B	A	B	-	B	-	-	-	A	-	-	-	A	-	-	B	A
1_4248308	1	1078.86	-	A	B	B	-	-	A	A	-	B	B	B	-	A	B	-	A	B	A	-	-	-	B	A	B	B	A	A	-	-	A	-	A	B	-	-	B	A	B	-	A	-	-	B	A	A	-	-	B	-	-	-	-	B	-	A	B	B	-	B	B	-	B	-	-	-	A	-	A	B	-	B	B	-	-	B	A	A	B	-	B	B	B	B	A	-	B	A	A	A	-	A	-	A	A	-	A	-	A	-	B	A	A	B	-	-	B	A	B	B	B	B	A	-	A	A	B	A	B	A	-	B	-	B	-	-	B	-	B	-	-	B	B	B	B	-	A	B	A	-	-	B	A	B	A	B	A	B	A	B	A	B	B	-	A	-	-	-	A	A	B	A	B	-	A	A	-	A	A	A	A	B	B	A	-	A	-	A	-	-	B	A	-	A	-	B	B	A	A	-	B	B	-	B	B	B	-	B	-	-	-	B	B	B	-	-	-	A	B	A	B	B	B	A	A	A	-	B	B	A	-	-	-	B	A	-	-	-	A	B	-	B	-	-	A	B	B	A	B	-	B	-	-	B	A	-	B	A	-	B	B	B	A
1_4255851	1	1078.86	B	A	B	B	B	B	A	A	B	B	B	B	B	A	B	-	-	-	A	-	B	-	B	A	B	B	A	A	A	B	A	B	A	B	-	A	-	A	-	B	A	A	A	B	A	A	B	B	B	B	B	-	B	B	B	A	B	-	B	B	B	A	B	B	B	A	A	A	A	-	A	B	-	-	A	B	A	-	-	-	B	B	B	B	A	B	B	A	A	A	B	A	B	A	A	-	A	A	A	B	B	A	A	-	A	B	B	A	B	B	B	-	A	-	A	-	B	A	-	A	B	B	B	-	B	B	-	-	B	-	A	B	B	-	-	B	-	B	A	B	B	B	A	B	A	-	A	B	A	B	A	-	-	A	A	A	-	B	A	A	-	A	-	B	A	A	-	A	A	-	-	-	-	A	-	A	A	A	-	B	B	A	A	A	A	-	-	-	A	B	-	B	-	B	-	B	B	-	B	-	-	B	-	B	A	B	-	A	B	-	-	-	-	A	-	-	-	B	B	A	B	-	-	B	A	A	B	-	A	B	B	-	A	B	A	A	B	A	-	B	B	-	B	-	A	B	B	A	A	B	B	B	A
1_4255875	1	1078.86	B	A	B	B	B	B	A	A	B	B	B	B	B	A	B	-	-	-	A	-	B	-	B	A	B	B	A	A	A	B	A	B	A	B	-	A	-	A	-	B	A	A	A	B	A	A	B	B	B	B	B	B	-	B	B	A	B	B	-	B	B	A	B	B	B	A	A	A	A	-	A	B	-	-	A	B	A	-	-	-	B	-	B	B	A	B	B	-	A	A	B	A	B	A	-	-	A	A	A	B	B	A	A	-	A	B	B	A	-	B	B	-	A	-	A	A	B	A	-	A	B	B	B	-	-	B	-	-	B	-	A	B	B	-	-	B	A	B	A	B	B	B	A	B	A	-	A	B	A	B	-	-	-	A	A	A	-	B	A	A	-	A	-	B	A	A	-	A	A	-	-	-	-	-	-	A	A	A	-	B	B	A	A	A	A	-	-	A	A	B	-	B	-	B	-	B	B	-	-	A	-	B	-	B	A	B	-	A	B	A	-	-	-	A	-	A	-	B	B	A	B	-	-	B	A	A	B	-	A	B	B	-	A	B	A	A	B	A	-	B	B	-	B	-	A	-	B	A	-	B	B	B	A
1_4255914	1	1078.86	B	A	B	B	B	B	A	A	B	B	B	-	B	A	B	-	A	B	A	-	B	-	B	A	B	-	A	A	A	-	-	B	A	B	A	A	-	A	B	-	-	A	A	-	A	A	B	-	B	-	B	B	-	B	B	A	-	B	-	-	B	A	B	B	B	-	A	A	A	-	A	B	-	B	A	B	A	A	B	-	B	-	-	B	A	B	B	-	A	A	B	-	B	A	A	B	A	A	A	B	B	A	A	B	A	B	-	A	-	B	B	B	A	A	A	A	B	A	B	A	B	B	B	-	B	B	-	A	B	B	A	B	B	B	B	B	A	B	A	-	B	B	A	B	A	B	A	-	A	-	-	B	B	-	A	A	A	B	A	A	B	A	-	B	A	A	-	A	A	A	A	B	B	A	A	A	A	A	-	B	B	A	A	A	A	B	B	A	A	B	-	B	-	-	-	B	B	B	-	A	-	B	-	-	A	-	-	A	B	A	B	-	B	A	A	A	B	B	B	A	B	-	-	-	A	A	B	-	A	B	B	B	A	B	A	A	B	A	-	B	-	B	B	B	A	B	B	A	A	B	-	-	A
1_4255925	1	1078.86	B	A	B	B	B	B	A	A	B	B	B	-	B	A	B	-	A	B	A	-	B	-	B	A	B	-	A	-	A	-	A	B	A	B	A	A	-	A	B	-	-	A	-	-	A	A	B	-	B	-	B	B	-	B	B	A	-	B	-	-	B	A	B	B	B	A	-	A	A	-	A	B	-	B	A	B	A	A	B	-	B	-	-	B	A	B	B	-	A	A	B	-	B	A	A	B	A	A	A	B	B	A	A	B	A	B	-	A	-	B	B	B	A	A	A	A	B	A	B	A	-	-	-	-	B	B	-	A	B	B	A	B	B	B	B	B	A	B	A	-	B	B	A	B	A	B	A	-	A	-	-	B	B	A	A	A	A	B	A	A	B	A	-	B	A	A	-	A	A	A	A	B	B	A	A	A	A	A	-	-	B	A	A	A	A	B	B	A	A	B	-	B	-	-	-	B	B	B	-	A	-	B	-	-	A	-	-	A	B	A	B	-	B	A	A	A	B	B	B	A	B	-	-	-	A	A	B	-	A	B	B	B	A	B	A	A	B	A	-	B	-	B	B	B	A	B	B	A	A	B	-	-	A
1_4256193	1	1078.86	B	A	-	B	B	B	-	A	-	-	B	B	B	-	B	-	A	-	A	B	-	-	-	A	-	-	A	A	A	-	A	-	-	-	A	A	B	A	-	B	A	A	A	B	A	A	-	-	B	-	B	-	-	-	-	-	-	-	-	B	-	A	-	-	-	-	-	A	-	-	A	-	B	B	A	-	A	-	-	A	B	B	-	-	-	-	-	A	A	A	B	A	B	-	-	B	A	-	A	-	B	-	-	B	-	B	B	A	B	B	B	-	-	A	A	-	B	A	-	-	B	B	-	B	B	B	-	-	B	B	-	-	B	B	B	-	-	B	-	-	-	-	A	B	A	B	A	-	-	-	-	B	B	A	-	A	A	B	-	-	B	A	B	-	A	-	B	A	A	A	-	B	B	-	-	A	A	A	-	-	B	A	A	A	-	B	B	A	A	-	B	-	-	B	B	B	B	B	B	A	B	B	B	-	A	B	B	-	B	A	B	B	B	A	A	A	-	B	-	-	B	-	-	-	A	A	B	B	A	B	-	B	A	-	A	A	B	A	B	-	B	-	B	B	A	B	-	A	A	B	B	-	A
1_4257746	1	1079.42	B	A	-	-	-	-	A	A	B	-	B	-	B	A	-	-	-	B	A	-	-	-	B	A	-	-	A	-	-	-	-	-	A	-	A	A	B	A	-	B	A	A	A	-	A	A	B	-	B	-	B	B	-	B	-	A	-	-	-	B	-	A	B	B	-	A	-	-	A	B	A	-	-	-	A	-	A	A	B	-	-	B	B	-	A	B	-	-	-	-	-	A	B	-	A	-	A	-	A	-	-	A	-	-	A	-	-	-	-	-	B	-	-	-	A	A	-	A	-	A	-	B	-	-	B	B	-	-	B	-	-	-	B	B	B	B	A	B	-	B	B	-	A	B	-	B	A	-	A	B	A	-	-	A	-	A	A	B	A	A	B	A	-	-	A	A	B	A	A	-	-	B	B	A	-	A	A	A	B	B	-	A	A	A	A	B	B	A	A	-	-	B	A	B	B	B	B	B	-	A	B	-	-	-	-	B	-	A	-	-	B	B	B	A	A	A	-	B	B	A	B	B	-	-	A	A	-	B	A	B	-	-	A	B	A	A	-	A	-	B	B	B	B	B	A	B	B	A	A	B	-	-	A
1_4259838	1	1079.42	B	A	B	B	B	B	A	A	B	B	B	B	-	A	B	A	A	B	A	B	B	B	B	A	B	B	A	A	A	B	-	B	A	B	A	A	B	A	B	B	A	A	A	B	A	A	B	B	B	B	B	B	B	B	-	A	B	B	B	B	B	A	B	B	B	A	A	A	A	B	A	B	-	B	A	B	A	A	B	A	B	B	B	B	A	B	B	A	A	A	B	-	B	A	A	B	A	A	A	B	B	A	A	B	A	B	B	A	B	B	B	B	A	B	A	A	B	A	B	A	B	-	B	B	B	B	B	A	B	B	A	B	B	B	B	B	A	B	-	B	B	B	A	B	A	B	A	B	A	B	A	B	B	A	A	A	A	B	A	A	B	A	B	B	A	A	B	A	A	A	A	B	B	A	A	A	A	A	B	B	B	A	A	A	A	B	B	A	A	B	B	B	A	B	B	B	B	B	B	A	B	B	B	B	A	B	B	A	B	A	B	B	B	A	A	A	-	B	B	A	B	B	B	B	A	A	-	B	A	B	B	B	A	B	A	A	B	A	B	B	B	B	B	B	A	B	B	A	-	B	B	B	A
1_4259882	1	1079.42	B	A	B	B	B	B	A	A	B	B	B	B	B	A	B	A	A	B	A	B	B	B	B	A	B	B	A	A	-	B	A	B	A	B	A	A	B	A	B	B	A	A	A	B	A	A	B	B	B	B	B	B	B	B	-	A	B	B	B	B	B	A	B	B	B	A	A	A	A	B	A	B	B	B	A	B	A	-	B	A	B	B	B	B	A	B	B	A	A	A	B	A	B	A	A	B	A	A	A	B	B	A	A	B	A	B	B	A	B	B	B	B	A	B	A	A	B	A	B	-	B	B	B	B	B	B	B	A	B	B	A	B	B	B	B	B	A	B	-	B	B	B	A	B	A	B	A	B	A	B	A	B	B	A	A	A	A	B	A	-	B	A	B	B	A	A	B	A	A	A	A	B	B	A	A	A	A	A	B	B	B	A	A	A	A	B	B	A	A	B	B	B	A	B	B	-	B	B	B	A	B	B	B	B	A	B	B	A	B	A	B	B	B	A	A	A	-	B	B	A	B	B	B	B	A	A	B	B	A	B	B	B	A	B	A	A	B	A	B	B	B	B	B	B	A	B	B	A	A	B	B	B	A
1_4259898	1	1079.42	B	A	B	B	B	-	A	A	B	B	B	B	B	A	B	A	A	B	A	B	B	B	B	A	B	B	A	A	-	B	A	B	A	B	A	A	B	A	B	B	A	A	A	B	A	A	B	-	B	B	B	B	B	B	-	A	B	B	B	B	B	A	B	B	B	A	A	A	A	B	A	B	B	B	A	B	A	A	B	A	B	B	B	B	A	B	B	A	A	A	B	A	B	A	A	B	A	A	A	B	B	A	A	B	A	B	B	A	B	B	B	B	A	B	A	A	B	A	-	-	B	B	B	B	B	B	B	A	B	B	A	B	B	B	B	B	A	B	A	B	-	-	A	B	A	-	A	B	-	B	-	B	B	A	A	A	A	B	A	A	B	A	B	B	A	A	B	A	A	A	A	B	B	A	A	A	A	A	B	B	B	A	A	A	A	B	B	A	A	B	B	B	A	B	B	-	B	B	B	A	B	B	B	B	A	B	B	A	B	A	B	B	B	A	A	A	-	B	B	A	B	B	B	B	A	A	B	B	A	B	B	B	A	B	A	A	B	A	B	B	B	B	B	B	A	B	B	A	A	B	B	B	A
1_4264190	1	1080.98	B	A	B	B	B	B	A	A	B	B	B	B	B	A	B	A	A	B	A	B	-	B	B	A	B	-	A	A	A	B	A	B	A	B	A	A	B	A	B	B	A	A	A	B	A	A	B	B	B	B	B	B	B	B	-	A	B	B	B	B	B	A	B	B	B	A	A	-	A	B	A	B	B	B	A	B	A	A	B	A	B	B	B	B	A	B	B	A	A	A	B	A	B	A	-	B	A	A	A	-	B	A	A	B	-	B	B	A	B	B	-	-	A	A	A	A	B	-	B	A	B	B	B	B	B	B	B	A	B	B	A	B	B	B	B	B	A	B	A	B	B	B	A	B	A	B	A	B	A	B	A	B	B	A	A	A	A	B	-	A	B	A	B	B	A	A	B	A	A	A	A	B	B	A	A	A	A	A	B	B	B	A	A	A	A	B	B	A	A	B	B	B	A	B	B	B	B	B	B	A	B	B	B	B	A	-	B	A	-	A	B	B	B	A	A	A	A	B	B	A	B	A	B	B	A	A	A	B	A	B	B	B	A	B	A	A	B	A	B	B	B	B	B	B	A	B	B	A	A	B	B	B	A
1_4264199	1	1080.98	B	A	B	B	B	B	A	A	B	B	B	B	B	A	B	A	A	-	A	B	-	B	B	A	B	B	A	A	A	B	A	B	A	B	A	A	B	A	B	B	A	A	A	B	A	A	B	B	B	B	B	B	B	B	-	A	B	B	B	B	B	A	B	B	B	A	A	A	A	B	A	B	B	B	A	B	A	A	B	A	B	B	B	B	A	B	B	A	A	A	B	A	B	A	-	B	A	A	A	-	B	A	A	B	-	B	B	A	B	B	-	-	A	A	A	A	B	-	B	A	B	B	B	B	B	B	B	A	B	B	A	B	B	B	B	B	A	B	A	B	B	B	A	B	A	B	A	B	A	B	A	B	B	A	-	A	A	B	-	A	B	A	B	B	A	A	B	A	A	A	A	B	B	A	A	A	A	A	B	B	B	A	A	A	A	B	B	A	A	B	B	B	A	B	B	B	B	B	B	A	B	B	B	B	A	B	B	A	-	A	B	B	B	A	A	A	A	B	B	A	B	A	B	B	A	A	A	B	A	B	B	B	A	B	A	A	B	A	B	B	B	B	B	B	A	B	B	A	A	B	B	B	A
1_4264213	1	1080.98	B	A	B	B	-	B	A	A	-	B	B	B	B	A	B	A	A	-	A	B	-	B	B	A	B	B	A	A	A	B	A	B	A	B	A	A	B	A	B	B	A	A	A	B	A	A	B	-	B	B	B	B	B	B	-	A	-	B	B	B	B	A	B	B	B	A	-	A	A	B	A	B	B	B	A	B	A	A	B	A	B	B	B	B	A	B	B	A	A	A	B	A	B	A	-	B	A	A	A	B	-	A	A	B	A	B	B	A	B	B	-	-	A	A	A	A	B	A	B	A	B	B	B	B	B	B	B	A	B	B	A	B	B	B	B	B	A	B	A	B	B	B	A	B	A	B	A	B	A	B	A	B	B	A	-	A	A	B	A	A	B	A	B	B	A	A	B	A	A	A	A	B	B	A	A	A	A	A	B	B	B	A	A	A	A	B	B	A	A	B	B	B	A	B	B	B	B	B	B	A	B	B	B	B	A	B	B	A	B	-	B	B	B	A	A	A	A	B	B	A	B	A	B	B	A	A	A	B	A	B	B	B	A	B	A	A	B	A	B	B	B	B	B	B	A	B	B	A	A	B	B	B	A
1_4264285	1	1081.4	B	A	B	B	-	B	A	A	B	B	B	B	-	A	B	-	A	B	-	B	B	B	B	-	B	B	A	A	A	B	A	B	A	-	A	A	-	A	-	B	A	-	A	B	A	A	B	B	B	B	B	B	B	B	B	A	-	B	B	B	B	A	B	B	B	A	A	A	A	B	A	B	-	B	-	B	A	A	B	A	B	B	B	B	A	B	B	A	A	A	B	A	B	A	A	B	A	A	A	B	B	A	A	B	A	-	B	A	B	B	B	-	A	A	A	A	B	A	-	A	B	B	B	B	B	B	B	A	B	B	A	B	B	B	B	B	A	B	A	B	B	-	A	B	A	B	A	-	A	B	-	B	B	A	A	A	A	B	A	A	B	A	-	B	A	A	B	A	A	A	A	B	B	A	A	A	A	A	B	B	B	A	A	A	A	B	B	A	A	B	B	B	A	B	B	B	B	B	B	A	B	B	-	B	A	B	B	A	B	A	B	B	B	A	A	A	A	B	B	A	B	A	B	B	A	A	A	B	A	B	B	B	A	B	A	A	B	A	B	B	B	B	B	B	A	B	A	A	A	B	B	B	A
1_4264322	1	1081.4	B	A	B	B	B	B	A	A	B	-	B	B	B	A	B	-	A	B	-	B	B	B	B	-	B	B	A	A	A	B	A	B	A	-	A	A	-	A	-	B	A	-	A	B	A	A	B	B	B	B	B	B	B	B	B	A	-	B	B	B	B	A	B	B	-	A	A	A	A	B	A	B	-	B	-	B	A	A	B	A	B	-	B	B	A	B	B	A	A	A	B	A	B	A	A	B	A	A	A	B	B	A	A	B	A	-	B	A	B	B	B	-	A	A	A	A	B	A	-	A	B	B	B	B	B	B	B	A	B	B	A	B	B	B	B	B	A	B	A	B	B	B	A	B	A	B	A	-	A	B	-	B	B	A	A	A	A	B	A	A	B	A	B	B	A	A	B	A	A	A	A	B	B	A	A	A	A	A	B	B	B	A	A	A	A	B	B	A	A	B	B	B	A	B	B	B	B	B	B	A	B	B	B	B	A	B	B	A	B	-	B	B	B	A	A	A	A	B	B	A	B	A	-	B	A	A	A	B	A	B	B	B	A	B	A	A	B	A	B	B	B	B	B	B	A	B	A	A	A	B	B	B	A
1_4264337	1	1081.4	B	A	B	B	B	B	A	A	-	-	B	B	B	A	B	-	A	-	-	B	B	B	B	A	B	-	A	A	A	B	A	B	A	-	A	A	-	A	-	B	A	-	A	B	A	A	B	B	B	B	B	B	B	B	B	A	B	B	B	B	-	-	B	B	-	A	A	A	A	B	A	B	-	B	-	B	A	A	B	A	B	-	-	B	A	B	B	A	A	A	B	A	B	A	A	B	A	A	A	B	B	A	A	B	A	-	B	A	B	B	-	-	-	A	A	A	B	A	-	A	B	B	B	B	B	B	B	A	B	B	A	B	B	B	B	B	A	B	A	B	B	B	A	B	A	B	A	B	A	B	-	B	B	A	A	A	A	B	A	A	B	A	B	B	-	A	B	A	A	A	A	B	B	A	A	A	A	A	B	B	B	A	A	A	A	B	B	A	A	B	B	B	A	B	B	B	B	B	B	A	B	-	B	B	A	-	B	A	B	-	-	B	B	A	A	A	A	B	B	A	B	A	B	B	A	A	A	B	A	B	B	B	A	B	A	A	B	A	B	B	B	B	-	B	A	B	A	A	A	B	B	B	A
1_4264340	1	1081.4	B	A	B	B	B	B	A	A	-	-	B	B	B	A	B	-	A	-	-	B	B	B	B	A	B	B	A	A	A	B	A	B	A	-	A	A	-	A	-	B	A	-	A	B	A	A	B	B	B	B	B	B	B	B	B	A	B	B	B	B	-	A	B	B	-	A	A	A	A	B	A	B	-	B	A	B	A	A	B	A	B	-	-	B	A	B	B	A	A	A	B	A	B	A	A	B	A	A	A	B	B	A	A	B	A	-	B	A	B	B	-	-	-	A	A	A	B	A	-	A	B	B	B	B	B	B	B	A	B	B	A	B	B	B	B	B	A	B	A	B	B	B	A	B	A	B	A	B	A	B	-	B	B	A	A	A	A	B	A	A	B	A	B	B	-	A	B	A	A	A	A	B	B	A	A	A	A	A	B	B	B	A	A	A	A	B	B	-	A	B	B	B	A	B	B	B	B	B	B	A	B	-	B	B	A	-	B	A	B	-	-	B	B	A	A	A	A	B	B	A	B	A	B	B	A	A	A	B	A	B	B	B	A	B	A	A	B	A	B	B	B	B	-	B	A	B	A	A	A	B	B	B	A
1_4264346	1	1081.4	B	A	B	B	B	B	A	A	-	-	B	B	B	A	B	-	A	-	-	B	B	B	B	A	B	B	A	A	A	B	A	B	A	-	A	A	-	A	-	B	A	-	A	B	A	A	B	B	B	B	B	B	B	B	B	A	B	B	B	B	-	A	B	B	-	A	A	A	A	B	A	B	-	B	A	B	A	A	B	A	B	-	-	B	A	B	B	A	A	A	B	A	B	A	A	B	A	A	A	B	B	A	A	B	A	-	B	A	B	B	-	-	-	A	A	A	B	A	-	A	B	B	B	B	B	B	B	A	B	B	A	B	B	B	B	B	A	B	A	B	B	B	A	B	A	B	A	B	A	B	-	B	B	A	A	A	A	-	A	A	B	A	B	B	-	A	B	A	A	A	A	B	B	A	A	A	A	A	B	B	B	A	A	A	A	B	B	-	A	B	B	B	-	B	B	B	B	B	B	A	B	-	B	B	A	-	B	A	B	-	-	B	B	A	A	A	A	B	B	A	B	A	B	B	A	A	A	B	A	B	B	B	A	B	A	A	B	A	B	B	B	B	-	B	A	B	A	A	A	B	B	B	A
1_4264353	1	1081.4	B	A	B	B	B	B	A	A	-	-	B	-	B	A	B	A	A	-	-	B	B	B	B	A	B	B	A	A	A	B	A	B	A	-	A	A	-	A	B	B	A	-	A	B	A	A	B	B	B	B	B	B	B	B	B	A	B	B	B	B	-	A	B	B	-	A	A	A	A	B	A	B	-	B	A	B	-	A	B	A	B	-	-	B	A	B	B	A	A	A	B	A	B	A	A	B	A	A	A	B	B	A	A	B	A	-	B	A	B	B	-	-	-	A	A	A	B	-	-	A	B	B	B	B	B	B	B	A	B	B	A	B	B	B	B	B	A	B	A	B	B	B	A	B	A	B	A	B	A	B	-	B	B	A	A	A	A	-	A	A	B	A	B	B	-	A	B	A	A	A	A	B	B	A	A	A	A	A	B	-	B	A	A	A	A	B	B	-	A	B	B	B	A	B	B	B	B	B	B	A	B	-	B	B	A	-	B	A	B	-	-	B	B	A	A	A	A	B	B	A	B	A	B	B	A	A	A	B	A	B	B	B	A	B	A	A	B	A	B	B	B	B	-	B	A	B	-	A	A	-	B	B	A
1_4264381	1	1081.4	B	A	B	B	B	B	A	A	-	B	B	-	B	A	B	-	A	-	-	B	B	B	B	A	-	B	A	A	A	B	A	B	A	B	A	A	B	A	B	B	A	A	-	B	A	A	B	B	B	B	B	B	-	B	B	A	B	B	B	B	B	-	B	B	-	A	A	A	A	-	A	B	-	B	A	B	A	A	B	A	B	-	B	B	A	B	B	A	A	A	B	A	B	A	A	B	A	A	A	-	-	A	A	B	A	B	B	A	B	B	-	-	-	A	A	A	B	-	B	-	B	B	B	-	B	B	B	A	-	-	A	B	B	-	B	B	A	B	A	B	B	B	A	B	A	B	A	B	A	B	-	B	B	A	A	A	A	-	A	A	B	A	B	B	-	A	B	A	A	A	A	B	-	A	A	-	A	A	B	-	B	A	A	A	A	-	B	A	A	B	B	B	A	-	B	B	B	B	B	A	B	-	B	B	A	B	B	A	B	A	-	B	B	A	A	A	A	B	B	A	-	A	B	-	A	A	A	B	A	B	B	B	A	B	A	-	B	A	B	-	B	B	-	B	A	B	-	A	A	-	-	B	A
1_4270379	1	1082.67	B	A	B	B	B	B	A	A	-	B	B	B	B	A	B	A	A	B	A	B	B	B	B	A	B	-	A	A	-	-	A	-	A	B	A	A	B	A	B	-	A	-	A	B	A	A	B	B	-	B	B	B	B	B	-	A	-	B	B	B	B	A	B	B	B	A	A	A	A	B	A	B	B	B	-	B	A	A	B	A	-	B	B	-	A	B	B	-	A	A	B	-	B	A	A	B	A	-	A	-	B	A	A	B	A	-	-	A	-	B	A	A	A	A	A	A	B	A	B	A	B	B	B	B	B	-	B	A	B	-	A	B	B	B	B	B	A	B	-	-	B	-	A	B	A	B	A	B	A	B	A	B	B	-	A	A	A	-	-	A	B	A	-	B	A	A	B	A	A	A	A	B	B	A	A	A	A	A	B	B	B	A	A	A	A	B	B	A	A	-	B	B	A	B	B	B	A	B	B	A	B	B	B	B	-	B	B	A	-	A	B	-	B	A	A	A	A	B	B	A	B	A	-	B	A	A	A	-	A	B	B	B	A	B	A	A	B	A	B	B	B	B	B	B	A	B	B	A	A	B	B	B	A
1_4270394	1	1082.67	B	A	B	B	B	B	A	A	-	B	B	B	B	A	B	A	A	B	A	B	B	B	B	A	B	-	A	A	-	B	A	-	A	B	A	A	B	A	B	-	A	-	A	B	-	A	B	B	B	B	B	B	B	B	-	A	-	B	B	B	B	A	B	B	B	A	A	A	A	B	A	B	B	B	-	-	A	A	B	A	-	B	B	-	A	B	B	-	A	A	B	-	B	A	A	B	A	-	A	-	B	A	A	B	A	-	-	A	B	B	A	A	A	A	A	-	B	A	B	A	B	B	B	B	B	B	B	A	B	-	A	B	B	B	B	-	A	B	-	-	B	B	A	B	A	B	A	B	A	B	A	B	B	A	A	A	A	-	-	A	B	A	-	B	A	A	B	A	A	A	A	B	B	A	A	A	A	A	B	B	-	A	A	A	A	B	B	A	A	B	B	B	A	B	B	B	A	B	B	A	B	B	B	B	-	B	B	A	-	A	B	-	B	A	A	A	A	B	B	A	B	A	-	B	A	A	A	B	A	B	B	B	A	B	A	A	B	A	B	-	B	B	B	B	A	B	B	A	A	B	B	B	A
1_4270402	1	1082.67	B	A	B	B	B	B	A	A	-	B	B	B	B	A	B	A	A	B	A	B	B	B	B	A	B	-	A	A	-	B	A	-	A	B	A	A	B	A	B	-	-	A	A	B	-	A	B	B	B	B	B	B	B	B	-	A	-	B	B	B	B	A	B	B	B	A	A	A	A	B	A	-	B	B	-	-	A	A	B	A	-	B	B	-	A	B	B	A	A	A	B	-	B	A	A	B	A	-	A	-	B	A	A	B	A	-	-	A	B	B	A	A	-	A	A	A	B	A	B	A	B	-	B	B	B	B	B	A	B	-	A	B	B	B	B	-	A	B	-	-	B	B	A	B	A	B	A	B	-	B	A	B	-	A	A	A	A	-	-	A	B	A	-	B	A	A	B	-	A	A	A	B	B	A	A	A	A	A	B	B	-	A	A	A	A	B	B	A	A	B	B	B	A	B	B	B	A	B	B	A	B	B	B	B	-	B	B	A	-	A	B	-	B	A	A	A	A	B	B	A	B	A	-	B	A	A	A	B	A	B	B	B	A	B	A	A	B	A	B	B	B	B	B	B	A	B	B	A	A	B	B	B	A
1_4270445	1	1083.04	B	A	B	B	B	B	A	A	-	B	B	B	B	A	B	-	A	B	A	B	B	B	B	A	B	-	A	A	A	B	A	B	A	-	A	A	B	A	B	B	A	A	A	-	A	A	B	B	B	B	B	B	B	B	-	A	-	B	B	B	B	A	B	B	B	A	A	A	A	B	A	-	B	B	A	-	A	A	-	A	B	B	B	-	A	B	B	A	A	A	B	A	B	A	A	B	A	A	A	B	B	A	A	B	A	B	B	A	B	B	A	A	A	A	A	A	B	A	B	A	B	B	B	-	B	B	B	A	B	B	A	B	B	B	B	B	A	B	A	B	-	B	A	B	A	B	A	B	A	B	A	B	B	A	A	A	A	B	A	A	B	A	B	B	A	A	B	A	A	A	A	B	B	A	A	A	A	A	B	B	B	A	A	A	A	B	B	A	A	B	B	B	A	B	B	B	B	B	B	A	B	B	B	B	A	B	B	A	B	A	B	B	B	A	A	A	A	B	B	A	B	A	B	B	A	A	A	B	A	B	B	B	A	B	A	A	B	A	-	B	B	B	B	B	A	B	B	A	A	B	B	B	A
1_4271787	1	1083.24	B	-	-	-	-	-	A	A	-	B	B	B	-	A	B	A	-	-	A	-	-	-	-	-	-	-	A	-	-	-	-	-	-	B	A	A	-	-	-	B	A	A	-	-	A	A	-	-	-	B	-	B	B	B	B	-	-	-	-	-	-	-	-	B	-	A	A	-	A	-	-	-	-	B	A	-	A	A	B	A	B	B	B	B	A	-	B	A	A	-	-	A	B	-	A	B	A	-	A	-	B	A	A	-	A	-	-	-	-	B	A	-	-	-	A	-	B	-	-	A	B	B	B	B	-	-	-	-	B	-	A	-	-	B	-	-	A	-	A	B	-	-	A	-	A	B	A	-	A	B	-	B	A	A	A	A	-	-	-	A	B	A	-	-	-	A	B	-	A	A	A	-	B	-	A	A	A	A	-	-	B	A	A	A	A	B	B	A	A	-	B	-	A	B	-	-	-	-	-	A	-	B	B	-	A	B	-	A	-	-	B	B	-	A	A	A	-	B	-	A	B	A	B	B	A	A	-	B	A	B	B	-	A	B	A	A	-	A	B	B	B	B	B	-	A	B	-	A	A	B	B	-	A
1_4271790	1	1083.24	B	-	-	-	-	-	A	A	-	B	B	B	-	A	B	A	-	-	A	-	-	-	-	-	-	-	A	-	-	-	-	-	-	B	A	A	-	-	-	B	A	A	-	-	A	A	-	-	-	B	-	B	B	B	B	-	-	-	-	-	-	-	-	B	-	A	A	-	A	-	-	-	-	B	A	-	A	A	B	A	B	B	B	B	A	-	B	A	A	-	-	A	B	-	A	B	A	-	A	-	B	A	A	-	A	-	-	-	-	B	A	-	-	A	A	-	B	-	-	A	B	B	B	B	-	-	-	A	B	-	A	-	-	B	-	-	A	-	A	B	-	-	A	-	A	B	A	-	A	B	-	B	A	A	A	A	A	-	-	A	B	A	-	-	A	A	B	-	A	A	A	-	B	-	A	A	A	A	-	-	B	A	A	A	A	B	B	A	A	-	B	-	A	B	-	-	-	-	-	A	-	B	B	-	A	B	-	A	-	-	B	B	-	A	A	A	-	B	-	A	B	A	B	B	A	A	-	B	A	B	B	-	A	B	A	A	-	A	B	B	B	B	B	-	A	B	-	A	A	B	B	-	A
1_4271892	1	1083.44	B	A	B	-	B	B	A	A	B	B	B	B	B	A	B	-	-	B	-	B	B	B	B	A	-	B	A	A	A	B	A	B	A	B	A	A	-	A	B	B	A	A	A	B	A	A	B	B	B	B	B	B	B	B	B	A	-	B	B	B	B	A	B	B	-	A	A	A	A	B	A	B	B	-	-	B	A	A	B	A	B	-	B	-	A	B	B	-	A	A	-	A	B	A	A	B	A	A	A	B	B	A	A	B	A	B	B	A	B	B	A	B	A	A	A	A	B	A	B	A	B	B	B	B	B	B	B	A	B	-	A	B	B	B	B	B	-	B	-	B	B	B	A	-	A	B	A	B	A	B	A	B	B	A	A	A	A	B	A	A	B	A	B	B	A	A	B	A	A	A	A	B	B	A	A	A	A	A	B	B	B	A	A	A	A	B	B	A	A	B	B	B	A	B	B	B	B	B	B	A	B	B	B	B	A	B	B	A	B	A	B	B	-	A	A	A	A	B	B	A	B	A	B	B	A	A	A	B	A	B	B	B	A	B	A	A	B	A	B	-	B	B	B	B	A	B	B	A	A	B	B	B	A
1_4271914	1	1083.44	B	A	B	-	B	B	A	A	B	B	B	B	B	A	B	-	-	B	A	B	B	B	B	A	-	B	A	A	A	B	A	B	A	B	A	A	-	A	B	B	A	A	A	B	A	A	B	B	B	B	B	B	B	B	B	A	-	B	B	B	B	A	B	B	-	A	A	A	A	B	-	-	B	-	-	B	A	A	B	A	B	-	B	-	A	B	B	-	A	A	-	A	B	-	A	B	A	A	A	B	B	A	A	B	A	B	B	A	B	B	A	B	A	A	-	A	B	A	B	A	B	B	B	B	B	B	B	A	B	-	A	B	B	B	B	B	-	B	-	B	B	B	A	A	A	B	A	B	A	B	A	B	B	A	A	A	A	B	A	A	B	A	B	B	A	A	B	A	A	A	A	B	B	A	A	A	A	A	B	B	B	A	A	A	A	B	B	A	A	B	B	B	A	B	B	B	B	B	B	A	B	B	B	-	A	B	B	A	B	A	B	B	-	A	A	A	A	B	B	A	B	A	B	B	A	A	A	B	A	B	B	B	A	B	A	A	B	A	B	-	B	B	B	B	A	B	B	A	A	B	B	B	A
1_4271955	1	1083.44	B	A	B	B	B	B	A	A	B	B	B	B	B	A	B	A	A	B	A	B	B	B	B	A	B	B	A	A	A	B	A	B	A	B	A	A	-	A	B	B	A	A	A	B	A	A	B	B	B	B	B	B	B	B	B	A	B	B	B	B	B	A	B	B	B	A	A	A	A	B	-	-	B	B	A	B	A	A	B	A	B	B	B	B	A	B	B	A	A	A	B	A	B	-	A	B	A	A	A	B	B	A	A	B	A	B	B	A	B	B	A	B	A	A	A	A	B	A	-	A	B	B	B	-	B	B	B	A	B	B	A	B	B	B	B	B	-	B	A	B	B	B	A	A	A	B	A	B	A	B	A	B	B	A	A	A	A	B	A	A	B	A	B	B	A	A	B	A	A	A	A	B	B	A	A	A	A	A	B	B	B	A	A	A	A	B	B	A	A	B	B	B	A	B	B	B	B	B	B	A	B	B	B	B	A	B	B	A	B	A	B	B	B	A	A	A	A	B	B	A	B	A	B	B	A	A	A	B	A	B	B	B	A	B	A	A	B	A	B	B	B	B	B	B	A	B	B	A	A	B	B	B	A
1_4271979	1	1083.44	B	A	B	B	B	B	A	A	B	B	B	B	B	A	B	A	A	B	A	B	B	B	B	A	B	B	A	A	A	B	A	B	A	B	A	A	B	A	B	B	A	A	A	B	A	A	-	B	B	B	B	B	B	B	B	A	B	B	B	B	B	A	B	B	B	A	A	A	A	B	-	B	B	B	A	B	A	A	B	A	B	B	B	B	A	B	B	A	A	A	B	A	B	A	A	B	A	A	A	B	B	A	A	B	A	B	B	A	B	B	A	B	A	A	A	A	B	A	B	A	B	B	B	B	B	B	B	A	B	B	A	B	B	B	B	B	A	B	A	B	B	B	A	B	A	B	A	B	A	B	A	B	B	A	A	A	A	B	A	A	B	A	B	B	A	A	B	A	A	A	A	B	B	A	A	A	A	A	B	B	B	A	A	A	A	B	B	A	A	B	B	B	A	B	B	B	B	B	B	A	B	B	B	B	A	B	B	A	B	A	B	B	B	A	A	A	A	B	B	A	B	A	B	B	A	A	A	B	A	B	B	B	A	B	A	A	B	A	B	B	B	B	B	B	A	B	B	A	A	B	B	B	A
1_4272049	1	1083.44	B	A	B	B	-	B	A	A	B	B	B	B	B	A	B	A	A	B	A	B	B	B	B	A	-	B	A	A	A	B	A	B	A	B	A	A	B	A	B	B	-	A	A	-	A	A	B	B	B	B	B	B	B	B	B	A	B	B	B	B	B	A	B	B	B	A	A	A	A	B	A	B	B	B	A	B	A	A	B	A	B	B	-	B	A	B	B	A	A	A	B	A	B	A	A	B	A	A	A	B	B	A	A	B	A	B	B	A	B	B	-	-	-	A	A	A	B	A	B	A	B	B	B	B	B	B	B	A	-	B	A	B	B	B	B	B	A	B	-	B	B	B	A	B	A	B	A	B	A	B	A	B	-	A	A	A	A	B	A	A	B	A	B	B	A	A	B	A	A	A	A	B	B	A	A	A	A	A	B	B	B	A	A	-	A	B	B	A	A	B	B	B	A	B	B	B	B	B	B	A	B	B	B	B	A	-	B	A	B	A	B	B	B	A	A	A	A	B	B	A	B	A	B	B	A	A	A	B	A	B	B	B	A	B	A	A	B	A	B	B	B	B	B	B	A	B	B	A	A	B	B	B	A
1_4272075	1	1083.63	B	A	B	B	B	B	A	A	B	B	B	B	B	-	B	A	A	B	A	B	B	B	B	A	-	B	A	-	A	B	A	B	A	B	A	A	B	A	B	B	-	A	-	-	A	A	B	B	B	B	B	B	B	B	B	-	B	B	B	B	B	A	B	B	B	A	A	A	A	-	A	B	B	B	A	B	A	A	-	A	B	B	B	B	A	B	B	A	A	A	B	-	B	A	A	B	A	A	A	B	B	A	A	B	A	-	B	A	B	B	A	-	A	A	A	A	B	A	-	A	B	B	B	B	B	B	B	A	B	B	A	B	B	B	B	B	A	B	A	B	B	B	A	B	A	-	A	B	A	B	-	B	B	A	A	A	A	B	A	A	B	A	B	B	A	-	B	A	A	A	A	B	B	A	A	A	A	A	-	B	B	A	A	A	A	B	B	A	A	B	B	B	A	B	B	B	B	B	B	A	B	B	B	B	A	B	B	A	B	-	B	B	-	A	A	A	A	B	B	A	B	A	B	B	A	A	A	B	A	B	B	B	A	B	A	A	B	A	A	B	-	B	B	B	A	B	B	A	A	B	B	B	A
1_4272083	1	1083.63	B	A	B	B	B	B	A	A	B	B	B	B	B	-	B	A	A	B	A	B	B	B	B	A	-	B	A	A	A	B	A	B	A	B	A	A	B	A	-	B	A	A	-	-	A	A	B	B	B	B	B	B	B	B	B	-	B	B	B	B	B	A	B	B	B	A	A	A	-	-	A	B	B	B	A	B	A	A	-	A	B	B	B	B	A	B	B	A	A	A	B	-	B	A	A	B	A	A	A	B	B	A	A	B	A	-	B	A	B	B	A	-	A	A	A	A	B	A	-	A	B	B	-	B	B	B	B	A	B	B	A	B	B	B	B	B	A	B	A	B	B	B	A	B	A	-	A	B	A	B	-	B	B	A	A	A	A	B	A	A	B	A	B	B	A	-	B	A	A	A	A	B	B	A	A	A	A	A	-	-	B	A	A	A	A	B	B	A	A	B	B	B	A	B	B	B	B	B	B	A	B	B	B	B	A	B	B	A	B	-	B	B	-	A	A	A	A	B	B	A	B	A	B	B	A	A	A	B	A	B	B	B	A	B	A	A	B	A	A	B	-	B	B	B	A	B	B	A	A	B	B	B	A
1_4272109	1	1083.84	B	A	-	B	B	B	A	A	B	B	B	B	B	-	B	A	A	B	A	B	B	B	B	A	B	B	A	A	A	B	A	B	A	B	A	A	B	A	B	-	A	-	-	B	A	A	B	B	B	B	B	-	B	B	B	A	B	B	B	B	B	A	B	B	B	A	A	A	A	B	A	B	B	B	A	B	A	A	-	A	B	B	B	B	A	B	B	A	A	A	B	A	B	A	A	B	A	A	A	B	B	A	A	B	A	-	-	A	B	B	A	-	A	A	A	A	B	A	B	A	-	B	-	B	B	B	B	A	B	-	A	B	B	-	B	B	A	B	A	B	B	B	A	B	A	-	A	B	A	-	B	B	B	A	A	A	A	B	A	A	B	A	B	B	A	A	B	A	A	A	A	B	-	A	A	A	A	A	-	-	B	A	A	A	A	B	B	A	A	B	-	B	A	B	B	B	B	B	B	A	B	B	B	B	A	B	B	A	B	A	B	B	-	A	A	A	A	B	-	A	B	A	-	B	A	A	A	B	A	B	B	B	A	-	A	A	B	A	-	B	-	B	B	B	A	B	-	A	-	B	-	B	A
1_4272151	1	1083.84	B	A	-	B	B	B	A	A	B	B	B	-	B	-	B	-	A	B	A	B	B	B	B	A	B	B	A	A	A	B	A	B	A	B	A	A	B	A	B	B	A	-	-	-	A	A	B	B	B	B	B	-	B	-	B	A	B	B	-	B	B	A	B	B	B	A	A	-	A	B	A	B	B	B	A	B	A	A	-	A	B	B	B	B	A	B	B	A	A	A	B	A	B	A	-	B	A	A	A	B	B	A	A	-	-	B	-	A	B	B	-	-	A	A	A	A	B	-	B	A	B	B	B	-	B	B	B	A	B	B	A	B	B	B	B	B	A	B	A	B	B	-	A	-	A	-	A	B	A	-	B	B	B	A	A	A	A	B	A	A	B	A	B	B	A	A	B	A	A	A	A	B	B	-	A	A	A	A	-	-	B	A	A	A	A	B	B	A	A	B	-	B	A	B	B	B	B	B	B	A	B	B	B	B	A	B	B	A	-	A	B	B	B	A	A	A	A	B	-	A	B	A	B	-	A	A	A	-	A	B	B	B	A	-	A	-	B	A	B	B	-	-	B	B	A	B	-	A	A	B	-	B	A
1_4272192	1	1084.46	B	A	-	B	B	B	A	A	B	B	B	B	B	-	B	-	A	B	A	B	B	-	B	A	B	B	A	A	A	-	A	B	A	B	A	A	B	A	B	B	A	-	-	-	A	A	B	B	-	-	B	-	-	-	B	A	B	B	-	B	B	A	B	-	-	-	A	-	A	B	A	B	B	B	A	B	A	A	-	A	B	B	B	B	A	B	B	A	A	A	-	A	B	A	A	-	A	A	A	B	-	A	A	-	-	B	B	A	B	B	B	-	A	-	A	A	-	A	B	-	B	B	B	B	B	-	B	A	B	B	A	-	B	B	B	B	A	B	A	B	B	B	A	-	A	B	A	-	A	B	B	B	-	A	-	A	A	B	A	A	B	A	B	B	A	A	B	A	A	A	A	-	B	A	A	A	A	A	B	-	B	A	A	A	A	-	B	A	A	B	B	B	A	-	-	B	B	-	-	A	-	B	B	B	A	B	-	A	B	A	B	B	B	A	A	A	-	-	-	A	B	A	B	B	A	A	A	B	A	B	B	B	A	-	A	A	B	A	B	-	B	-	B	B	A	B	-	A	A	B	-	B	A
1_4272222	1	1085.74	B	A	B	B	B	B	A	A	-	B	B	B	B	-	B	-	A	-	A	-	B	-	B	A	B	B	A	A	A	A	A	B	A	B	A	A	B	A	-	B	A	-	-	-	A	A	B	B	-	-	B	-	-	-	B	A	B	-	-	B	B	A	B	-	-	-	-	A	A	B	A	B	B	B	A	B	A	A	-	A	B	-	B	B	A	B	B	A	A	A	-	A	B	A	A	-	-	A	A	-	-	-	A	B	A	B	B	A	B	-	B	-	-	A	A	A	-	A	B	-	B	-	B	-	-	-	B	A	B	-	A	B	B	B	B	-	A	B	A	B	-	B	A	A	A	B	A	-	A	B	A	B	-	A	-	A	A	B	A	-	B	A	B	B	A	A	B	A	A	A	A	B	B	A	A	A	A	A	B	-	B	A	A	A	A	-	B	A	-	-	B	B	A	B	B	B	B	B	-	A	-	B	B	B	-	B	B	A	B	A	B	B	-	A	A	A	-	-	-	A	B	A	-	B	A	A	A	B	A	-	B	-	A	B	A	A	B	A	B	-	B	-	B	B	A	B	B	A	A	B	-	-	A
1_4272235	1	1085.74	B	A	B	B	B	B	A	A	-	B	B	B	B	-	B	-	A	-	A	-	B	-	B	A	B	B	-	A	A	A	A	B	A	B	A	A	-	A	-	-	A	-	-	-	A	A	B	B	-	-	B	-	-	-	B	A	B	-	-	B	B	A	B	-	-	-	A	A	A	B	A	B	B	B	A	B	A	A	-	A	B	-	B	B	A	B	B	A	A	A	-	A	B	A	A	-	-	A	A	-	-	-	A	B	A	B	B	-	B	-	B	-	-	A	A	A	-	A	B	-	B	-	B	-	-	-	B	A	B	-	A	B	B	B	B	-	A	-	A	B	-	B	A	A	A	B	A	-	A	B	A	B	-	A	-	A	A	B	A	-	B	A	B	B	A	-	B	-	A	A	A	B	B	A	A	A	A	A	B	-	B	A	A	A	-	-	B	A	-	-	B	B	-	B	B	B	A	B	-	A	-	B	B	B	A	B	B	A	B	A	B	B	-	A	A	A	-	-	-	A	B	A	-	B	A	A	A	B	A	-	B	-	A	B	A	A	B	A	B	-	B	-	B	B	A	B	B	A	A	B	-	-	A
1_4272236	1	1085.74	B	A	B	B	B	B	A	A	-	B	B	B	B	-	B	-	A	-	A	-	B	-	B	A	B	B	-	A	A	A	A	B	A	B	A	A	-	A	-	-	A	-	-	-	A	A	B	B	-	-	B	-	-	-	B	A	B	-	-	B	B	A	B	-	-	A	A	A	A	B	A	B	B	B	A	B	A	A	-	A	B	-	B	B	A	B	B	A	A	A	-	A	B	A	A	-	-	A	A	-	-	-	A	B	A	B	B	-	B	-	B	-	-	A	A	A	-	A	B	-	B	-	B	-	-	-	B	A	B	-	A	B	B	B	B	-	A	-	A	B	-	B	A	A	A	B	A	-	A	B	A	B	-	A	-	A	A	B	A	-	B	A	B	B	A	-	B	-	A	A	A	B	B	A	A	A	A	A	B	-	B	A	A	A	-	-	B	A	-	-	B	B	-	B	B	B	A	B	-	A	-	B	B	B	A	B	B	A	B	A	B	B	-	A	A	A	-	-	-	A	B	A	-	B	A	A	A	B	A	-	B	-	A	B	A	A	B	A	B	-	B	-	B	B	A	B	B	A	A	B	-	-	A
1_4289790	1	1087.83	B	A	B	B	B	B	A	A	B	B	B	B	B	A	B	-	-	B	A	B	-	B	B	A	B	B	A	A	A	B	A	B	A	B	A	-	B	A	-	B	A	A	A	B	A	A	B	B	B	B	A	B	B	B	B	A	-	B	-	B	B	A	B	B	B	-	A	-	A	-	A	B	-	B	A	B	A	A	B	A	B	B	B	-	A	B	B	A	A	A	-	A	B	A	A	B	A	-	A	B	B	A	A	B	A	B	B	-	B	B	B	B	A	A	A	A	B	A	-	A	B	B	B	B	-	B	B	A	B	B	A	-	B	-	B	B	A	B	A	B	-	-	A	B	A	B	A	B	A	B	A	B	B	A	-	A	A	B	A	A	B	A	B	B	A	A	B	A	A	A	A	B	B	-	A	A	A	A	B	B	B	A	A	A	A	B	B	A	A	B	B	B	A	-	B	B	B	-	B	A	B	B	B	B	A	B	B	A	B	A	B	B	B	A	A	A	-	B	B	A	B	B	B	B	A	A	B	B	A	B	B	B	A	B	A	-	B	A	B	B	B	B	B	B	A	B	B	A	-	B	B	B	A
1_4289792	1	1087.83	B	A	B	B	B	B	A	A	B	B	B	B	B	A	B	-	A	B	A	B	-	B	B	A	B	B	A	A	A	B	A	B	A	B	A	A	B	A	-	B	A	-	A	B	A	A	B	B	B	B	A	B	B	B	B	A	-	B	-	B	B	A	B	B	B	-	A	-	A	-	A	B	-	B	A	B	A	A	B	A	B	B	B	-	A	B	B	A	A	A	-	A	B	A	A	B	A	-	A	B	B	A	A	B	A	B	B	-	B	B	B	B	A	A	A	A	B	A	-	A	B	B	B	B	-	B	B	A	B	B	A	-	B	-	B	B	A	B	A	B	-	-	A	B	A	B	A	B	A	B	A	B	B	A	A	A	A	B	A	A	B	A	B	B	A	A	B	A	A	A	A	B	B	A	A	A	A	A	B	B	B	A	A	A	A	B	B	A	A	B	B	B	A	-	B	B	B	-	B	A	B	B	B	B	A	B	B	A	B	A	B	B	B	A	A	A	-	B	B	A	B	B	B	B	A	A	B	B	A	B	B	B	A	B	A	-	B	A	B	B	B	B	B	B	A	B	B	A	-	B	B	B	A
1_4291079	1	1089.58	B	A	-	B	-	B	A	A	B	B	B	B	B	-	B	A	-	B	-	B	B	-	B	A	-	-	A	A	A	B	A	B	-	B	-	B	B	A	B	-	A	A	A	-	A	A	B	B	B	B	A	-	-	-	B	A	-	B	-	B	B	A	B	B	-	A	A	-	-	B	-	B	B	B	A	B	-	A	B	A	B	B	B	B	A	B	B	A	A	A	B	A	B	A	-	B	A	A	A	B	-	-	A	-	-	B	-	A	-	-	A	B	A	A	A	A	B	A	-	-	-	-	B	B	B	B	B	A	-	-	A	-	B	B	-	B	A	-	A	B	B	B	A	-	A	B	A	B	A	B	-	B	-	-	-	A	-	B	A	A	B	A	B	B	A	-	B	A	A	A	A	B	B	A	A	A	A	A	-	-	B	A	-	A	A	B	B	-	A	B	-	B	-	B	B	-	B	-	B	A	-	B	B	-	A	B	B	-	-	-	B	-	-	-	A	A	A	-	B	A	B	A	B	B	-	A	A	-	A	B	B	-	A	B	A	-	B	A	-	-	-	-	B	B	A	-	B	A	A	B	B	B	A
1_4291082	1	1089.58	B	A	-	B	-	B	A	A	B	B	B	B	B	-	B	A	-	B	-	B	B	-	B	A	-	-	A	A	A	B	A	B	-	B	-	B	B	A	B	-	A	A	A	-	A	A	B	B	B	B	A	-	-	-	B	A	-	B	-	B	B	A	B	B	-	A	A	-	-	B	-	B	B	B	A	B	-	A	B	A	B	B	B	B	A	B	B	A	A	A	B	A	B	A	-	B	A	A	A	B	-	-	A	-	-	B	-	A	-	-	A	B	A	A	A	-	B	A	-	-	-	-	B	B	B	B	B	A	-	-	A	-	B	B	-	B	A	-	A	B	B	B	A	-	A	B	A	B	A	B	-	B	-	-	-	A	A	B	A	A	B	A	B	B	A	-	B	A	A	A	A	B	B	A	A	A	A	A	-	-	B	A	-	A	A	B	B	-	A	B	-	B	-	B	B	-	B	-	B	A	-	B	B	-	A	B	B	-	-	-	B	-	-	-	A	A	-	-	B	A	B	A	B	B	-	A	A	-	A	B	B	-	A	B	A	A	B	A	-	-	-	-	B	B	A	-	B	A	A	B	B	B	A
1_4291211	1	1091.02	B	A	-	B	B	-	A	A	B	-	-	B	B	A	B	A	A	-	A	B	-	-	-	A	B	B	A	A	A	B	A	B	A	B	A	A	B	A	B	-	A	-	A	B	A	A	B	B	B	-	A	B	-	B	B	A	-	B	-	B	-	A	B	B	-	A	A	A	A	B	-	B	B	B	A	-	A	A	B	A	B	-	B	B	A	B	B	A	A	A	-	A	B	-	A	B	A	A	A	B	-	-	A	B	-	B	-	A	B	-	A	A	A	A	A	A	B	-	-	A	B	B	-	B	B	B	B	A	-	-	A	-	B	B	-	B	A	B	A	B	A	B	A	A	A	-	A	B	A	B	A	B	-	A	A	-	A	B	A	A	B	A	-	-	A	A	-	A	A	A	A	B	-	A	A	A	A	A	B	B	-	A	A	A	A	B	B	A	-	B	B	-	A	-	B	B	-	-	B	A	B	B	B	B	A	B	B	A	B	A	-	B	-	A	A	A	A	-	B	A	B	A	B	B	A	A	A	B	A	B	-	B	A	B	A	A	B	A	-	-	-	-	B	-	A	B	-	A	A	B	B	B	A
1_4291221	1	1091.02	B	A	-	B	B	-	A	A	B	-	-	B	B	A	B	A	A	-	A	B	-	-	-	A	B	B	A	A	A	B	A	B	A	B	A	A	B	A	B	-	A	-	A	B	A	A	B	B	B	-	A	B	-	B	B	A	-	B	-	B	-	A	-	B	-	A	A	A	A	B	-	B	B	B	A	-	A	A	B	A	B	-	B	B	A	B	B	A	A	A	-	A	-	A	A	B	A	A	A	-	-	-	A	B	-	B	-	A	B	-	A	A	A	A	A	A	B	-	-	A	B	-	-	B	B	B	B	A	-	-	A	-	B	B	-	B	A	B	A	B	A	B	A	A	A	-	A	B	A	B	A	B	-	A	-	-	A	B	A	A	B	A	-	-	A	A	-	A	A	A	A	B	-	A	A	A	A	A	B	B	-	A	A	A	A	B	B	A	A	B	B	-	A	-	B	B	-	-	B	-	B	B	B	B	A	B	B	A	B	A	-	B	-	A	A	A	A	-	B	A	B	A	B	B	A	A	A	B	A	B	-	B	A	B	A	A	B	A	-	-	-	-	B	-	A	B	-	A	A	B	B	B	A
1_4291225	1	1091.02	B	A	-	B	B	-	A	A	B	-	-	B	B	A	B	A	A	-	A	B	-	-	-	A	B	B	A	A	A	B	A	B	A	B	A	A	B	A	B	-	A	-	A	B	A	A	B	B	B	-	A	B	-	B	-	A	-	B	-	B	-	A	-	B	-	A	A	A	A	B	-	B	B	B	A	-	A	A	B	A	B	-	B	B	A	B	B	A	A	A	-	A	-	A	A	B	A	A	A	-	-	-	A	B	A	B	-	A	B	-	A	A	A	A	A	A	B	-	-	A	B	-	-	B	B	B	B	A	-	-	A	-	B	B	-	B	A	B	A	B	A	B	A	A	A	B	A	B	A	B	A	B	-	A	A	-	A	B	A	A	B	A	-	-	A	A	-	A	A	A	A	B	-	A	A	A	A	A	B	B	-	A	A	A	A	B	B	A	A	B	B	-	A	-	B	B	-	-	B	-	B	B	B	B	A	B	B	A	B	A	-	B	-	A	A	A	A	-	B	A	B	A	B	B	A	A	A	B	A	B	-	B	A	B	A	A	B	A	-	-	-	-	B	-	A	B	-	A	A	B	B	B	A
1_4291229	1	1091.02	B	A	-	B	B	-	A	A	B	-	-	B	B	A	B	A	A	-	A	B	-	-	-	A	B	B	A	A	A	B	A	B	A	B	A	A	B	A	B	-	A	-	A	B	A	A	B	B	B	-	A	B	-	B	-	A	-	B	-	B	-	A	-	B	-	A	A	A	A	B	-	B	B	B	A	-	A	A	B	A	B	-	B	B	A	B	B	A	A	A	B	A	-	A	A	B	A	A	A	-	-	-	A	B	A	B	B	A	B	-	A	A	A	A	A	A	B	A	-	A	B	-	-	B	B	B	B	A	-	-	A	-	B	B	-	B	A	B	A	B	A	B	A	A	A	B	A	B	A	B	A	B	-	A	A	-	A	B	A	A	B	A	-	-	A	A	-	A	A	A	A	B	-	A	A	A	A	A	B	B	-	A	A	A	A	B	B	A	A	B	B	-	A	-	B	B	-	-	B	-	B	B	B	B	A	B	B	A	B	A	-	B	-	A	A	A	A	B	B	A	B	A	B	B	A	A	A	B	A	B	-	B	A	B	A	A	B	A	-	-	-	-	B	-	A	B	-	A	A	B	B	B	A
1_4291251	1	1091.02	B	A	-	B	B	B	A	A	-	B	-	B	B	-	-	A	A	-	A	B	-	B	B	-	B	B	A	A	A	B	A	B	A	B	A	A	-	A	B	B	A	-	A	B	A	A	-	-	B	B	A	B	-	B	B	A	-	-	-	B	B	A	-	B	B	A	-	A	A	B	A	B	B	-	A	-	A	-	B	A	B	B	B	B	A	B	B	A	A	A	B	A	B	-	-	B	A	A	A	-	-	-	A	B	A	B	B	A	B	B	A	B	A	A	A	A	B	A	-	A	B	-	B	B	B	B	B	A	-	-	A	-	B	B	A	-	A	B	A	B	A	-	A	A	A	B	A	B	A	B	A	-	B	A	A	-	A	-	A	A	B	A	-	-	A	A	-	A	A	A	A	B	B	-	A	A	A	A	-	B	-	A	A	A	A	B	B	A	A	B	B	-	A	B	B	B	-	B	B	A	B	B	-	B	A	-	B	A	B	A	-	B	-	A	A	A	A	B	B	A	B	A	B	B	A	A	A	B	A	B	-	B	A	B	A	A	B	A	-	-	B	B	-	-	A	B	-	A	A	B	B	-	A
1_4291270	1	1091.02	B	A	-	-	-	B	A	A	-	B	-	B	B	A	-	A	A	-	A	B	-	B	B	A	B	B	A	A	A	-	-	B	A	B	A	A	-	A	B	B	A	-	A	-	A	A	-	-	B	B	A	B	-	B	B	A	-	-	-	B	B	A	-	B	B	A	A	A	A	B	A	B	B	-	A	B	A	-	-	A	-	B	B	B	A	B	B	-	A	A	B	A	B	A	A	B	A	A	A	B	-	-	A	B	A	B	B	A	B	B	A	B	A	A	A	A	B	A	-	A	B	-	B	B	B	B	-	A	B	-	A	-	B	B	A	B	A	B	A	-	A	-	A	A	A	B	A	B	A	B	A	B	B	A	A	-	A	-	A	A	B	A	-	-	A	A	-	A	A	A	A	B	B	A	A	A	A	A	B	B	-	A	A	A	A	B	B	A	A	B	B	-	A	B	B	B	-	B	B	A	-	B	-	B	A	-	B	A	B	A	-	B	-	A	A	A	A	B	B	A	-	A	B	B	A	A	A	B	A	B	-	B	A	B	A	A	B	A	-	B	B	B	-	-	A	B	B	A	A	B	B	-	A
1_4291405	1	1091.72	B	A	B	-	-	B	-	A	-	B	-	B	-	-	B	-	A	B	-	B	-	-	-	A	-	-	A	-	-	-	A	B	A	-	-	-	-	A	-	-	A	A	A	B	-	A	-	-	-	B	A	-	B	B	-	A	B	-	-	-	-	A	-	B	-	-	-	-	A	B	A	B	-	-	-	-	A	A	B	A	B	-	B	-	A	-	B	-	-	A	-	A	-	A	A	-	A	-	A	B	-	B	A	-	-	B	-	-	-	-	A	A	-	A	A	A	B	-	B	A	-	B	-	B	-	-	-	A	-	B	-	B	B	B	-	-	A	B	A	-	B	-	A	B	A	B	A	-	A	B	-	B	B	A	-	A	A	B	A	A	B	-	-	-	-	A	B	A	A	A	A	B	B	A	A	-	A	A	-	-	B	A	A	A	A	B	-	A	-	-	-	B	A	B	B	-	B	B	B	A	-	B	-	B	A	B	B	A	B	A	-	-	-	A	A	A	A	B	B	A	B	A	B	B	A	A	-	B	A	B	B	B	-	B	A	A	B	A	-	B	B	-	B	B	-	B	B	A	A	B	B	B	A
1_4291414	1	1091.72	B	-	B	-	-	B	-	A	-	B	-	B	B	-	B	-	A	B	-	B	-	-	-	A	-	-	-	-	-	-	A	B	A	-	-	-	-	A	-	-	A	A	-	-	-	A	-	-	-	B	A	-	B	B	-	A	B	-	-	-	-	-	-	B	-	-	-	-	A	B	A	B	-	-	-	-	A	A	-	A	B	-	B	-	A	-	B	-	-	A	-	A	-	A	A	-	A	-	A	B	-	B	A	-	-	B	-	-	-	-	A	A	-	A	A	A	B	-	B	-	-	B	B	B	-	-	-	A	-	B	-	B	B	B	B	-	A	B	A	-	B	-	A	B	A	B	-	-	A	B	-	B	B	A	-	A	A	B	A	A	B	-	-	-	-	A	-	A	A	A	A	B	B	A	A	A	A	A	-	-	B	A	A	A	A	B	-	A	-	-	-	B	A	B	B	-	B	B	-	A	-	B	-	B	A	B	B	A	B	A	-	-	-	-	A	A	-	B	B	A	B	A	B	B	A	A	-	B	A	B	B	B	-	B	A	A	B	A	-	B	B	-	B	B	-	B	B	A	A	B	B	B	A
1_4291915	1	1091.72	-	A	B	B	B	-	A	A	B	B	B	B	-	A	B	-	A	B	-	-	-	-	B	-	-	-	A	A	A	B	A	B	A	B	A	A	-	A	B	-	A	A	A	B	A	A	B	-	B	B	A	B	-	B	B	A	-	-	-	B	-	A	-	-	B	-	A	A	A	B	-	B	B	-	-	B	A	A	B	A	-	B	B	B	A	B	B	A	A	A	B	A	B	A	A	B	A	A	A	-	B	-	A	-	A	B	-	A	-	B	-	A	A	A	A	A	B	A	B	A	B	B	-	B	B	-	B	A	B	B	A	B	B	B	B	B	-	B	A	B	-	B	A	A	A	B	A	-	A	B	-	B	B	A	A	-	A	B	A	A	-	A	-	B	A	A	-	A	A	A	A	-	-	A	A	A	A	A	B	B	B	A	A	A	A	B	B	A	A	B	-	B	A	B	-	-	-	B	B	A	B	B	B	-	A	B	B	A	-	A	B	B	-	A	A	A	A	B	B	A	B	A	-	B	A	A	A	B	A	B	B	B	A	-	A	A	B	A	B	-	B	-	-	B	A	B	-	A	A	B	B	B	A
1_4292102	1	1091.72	B	A	B	B	B	B	A	A	B	B	B	A	-	-	-	-	A	-	A	-	B	B	B	A	B	B	A	A	A	B	A	-	A	B	-	A	B	A	-	B	A	A	A	-	A	A	B	-	B	B	A	B	B	B	-	A	B	B	B	B	B	A	B	B	B	A	A	A	A	B	A	B	B	B	A	B	A	A	B	-	-	B	B	B	A	B	B	A	A	A	-	-	B	A	A	-	A	-	A	-	B	-	A	-	-	B	B	A	B	-	A	A	A	A	A	A	B	A	B	A	-	-	B	B	B	B	B	A	B	-	A	B	B	B	B	-	A	B	A	-	-	B	A	-	A	-	A	B	A	B	A	B	-	-	-	A	A	B	-	-	B	A	B	-	A	A	-	A	A	A	A	-	B	-	A	A	A	A	-	-	-	A	A	-	A	B	B	A	-	B	B	B	A	B	B	B	B	B	B	-	B	-	B	-	A	-	-	A	B	A	-	B	B	-	-	-	-	B	B	A	-	A	B	B	A	A	A	B	A	B	B	B	A	B	A	-	-	A	-	-	B	-	-	B	A	-	B	-	A	B	-	-	A
1_4292117	1	1091.72	B	A	B	B	B	B	A	A	B	B	B	A	B	-	-	-	A	B	A	-	B	B	B	A	B	B	A	A	A	B	A	-	A	B	-	A	B	A	-	B	A	A	A	-	A	A	B	-	B	B	A	B	B	B	-	A	B	B	B	B	B	A	B	B	B	A	A	-	A	-	A	B	B	B	A	B	A	A	B	-	-	B	B	B	A	B	B	A	A	A	-	-	B	A	A	-	A	-	A	-	B	-	A	-	-	B	B	A	B	-	A	A	A	A	A	A	B	A	B	A	-	-	B	B	B	-	B	A	B	-	A	B	B	B	B	-	A	-	A	-	-	B	A	-	A	B	A	B	A	B	A	B	-	-	-	A	A	B	-	-	B	A	B	B	A	A	-	A	A	A	A	-	B	-	A	A	A	A	-	-	-	A	A	A	A	B	B	A	-	B	B	B	A	B	B	B	-	B	-	A	B	-	B	-	A	-	-	A	-	A	-	B	B	-	-	-	-	B	B	A	-	A	B	B	A	-	A	B	A	B	B	B	A	B	A	-	-	A	-	-	B	B	-	B	A	-	B	-	A	B	-	B	A
1_4292136	1	1091.72	B	A	-	B	B	B	A	A	B	B	B	A	B	-	-	-	A	-	A	B	B	B	B	A	B	B	A	A	A	B	A	-	A	B	-	A	B	-	-	B	A	A	A	-	-	A	B	-	B	B	A	B	-	B	-	A	B	B	B	B	B	A	B	B	B	-	A	A	A	-	A	B	B	B	A	B	A	A	B	-	B	B	B	B	A	-	B	A	A	A	-	-	B	A	A	-	A	A	A	B	B	-	A	-	A	B	B	A	-	-	A	A	A	A	A	A	B	A	B	A	-	B	B	B	B	-	B	A	B	-	A	B	B	B	B	-	A	-	A	-	-	B	A	-	A	B	A	B	A	B	A	B	-	A	-	A	-	B	-	-	B	A	B	B	A	A	-	A	A	A	-	-	B	-	A	-	A	A	-	-	-	A	A	A	A	B	B	A	-	B	B	B	A	B	B	B	-	B	-	A	B	-	B	-	A	-	-	-	-	A	-	B	B	A	-	-	A	B	B	A	-	A	B	B	A	-	-	B	A	B	-	B	A	B	A	A	B	A	-	-	B	B	-	B	A	-	B	A	-	B	-	B	A
1_4292202	1	1091.72	B	A	-	B	B	B	A	A	B	B	B	B	B	A	B	A	A	B	A	B	B	-	B	A	B	B	A	-	A	-	A	B	A	B	A	-	B	A	B	B	A	-	A	-	-	A	B	B	B	B	A	B	-	B	B	A	B	-	B	B	B	A	B	B	B	A	A	A	A	B	A	B	-	B	A	B	-	A	-	A	B	-	B	B	-	B	B	A	A	A	B	A	B	A	A	B	A	A	A	B	-	B	-	-	A	-	-	A	-	-	A	-	A	A	A	-	B	-	B	A	-	B	B	-	B	B	B	A	B	-	A	B	B	B	B	-	A	B	A	-	-	B	A	A	A	B	A	B	A	B	A	-	-	A	-	A	A	B	A	A	B	A	B	B	-	-	-	A	-	A	A	B	B	-	A	-	A	A	B	B	B	A	-	A	A	B	B	-	A	B	-	B	-	B	B	B	-	B	-	A	B	B	B	-	A	-	-	-	-	A	B	B	B	A	A	A	A	B	B	A	-	A	B	B	A	A	-	B	A	B	B	-	A	B	A	A	B	A	B	-	B	B	-	-	A	-	-	A	A	B	-	B	A
1_4293498	1	1091.81	B	A	B	-	B	B	A	-	B	B	-	B	-	-	B	A	A	B	A	B	B	-	B	A	B	-	A	A	A	B	A	B	-	B	A	A	B	-	B	B	-	-	A	B	A	A	B	B	B	-	A	B	-	-	B	A	B	B	B	B	B	A	B	-	-	A	A	A	A	-	A	B	B	B	A	B	-	A	B	A	B	B	-	B	A	B	B	A	-	A	-	A	-	A	A	-	A	A	A	A	-	B	A	B	-	B	-	A	-	-	-	-	-	-	A	A	-	A	-	A	B	-	B	-	-	-	B	A	B	-	A	B	B	-	B	B	A	B	A	-	-	B	A	-	A	B	A	-	A	-	A	B	B	A	A	A	A	-	A	-	B	A	B	-	A	A	-	-	A	A	-	-	-	A	A	-	A	A	-	-	B	-	A	-	-	-	B	A	A	-	-	B	A	-	-	-	B	-	-	A	B	B	B	-	-	-	-	-	B	A	B	-	-	A	A	A	-	-	B	A	-	-	B	-	A	A	A	-	A	B	B	B	A	B	A	B	B	A	B	-	-	-	-	-	A	B	B	A	-	B	B	-	A
1_4293499	1	1091.81	B	A	B	-	B	B	A	-	B	B	-	B	-	-	B	A	A	B	A	B	B	-	B	A	B	-	A	A	A	B	A	B	-	B	A	A	B	-	B	B	-	-	A	B	A	A	B	B	B	-	A	B	-	-	B	A	B	B	B	B	B	A	B	-	-	A	A	A	A	-	A	B	B	B	A	B	-	A	B	A	B	B	-	B	A	B	B	A	-	A	-	A	-	A	A	-	A	A	A	A	-	B	A	B	-	B	-	A	-	-	-	-	-	-	A	A	-	A	-	A	B	-	B	-	-	-	B	A	B	-	A	B	B	-	B	B	A	B	A	-	-	B	A	-	A	B	A	-	A	-	A	B	B	A	A	A	A	-	A	A	B	A	B	-	A	A	-	-	A	-	-	-	-	A	A	-	A	A	-	-	B	-	A	-	-	-	B	-	A	-	-	B	A	-	-	-	B	-	-	A	B	B	B	-	-	-	-	-	B	A	B	-	-	A	A	A	-	-	B	A	-	-	B	-	A	A	A	-	A	B	B	B	A	B	A	B	B	A	B	-	-	-	-	-	A	B	B	A	-	B	B	-	A
1_4297596	1	1092.74	B	A	B	-	-	-	A	A	-	B	B	-	B	A	B	A	A	-	A	B	-	B	B	A	B	-	A	A	A	-	A	B	A	B	A	A	B	A	-	B	A	A	A	-	A	A	B	B	-	B	A	B	B	B	B	A	-	-	B	B	B	A	B	B	-	A	A	A	A	B	A	-	-	B	A	-	A	A	B	A	B	B	-	-	A	B	B	-	A	A	B	A	B	-	A	B	A	-	A	B	B	B	A	B	A	B	-	A	B	B	A	B	A	A	A	A	B	-	-	A	B	-	B	B	B	-	B	-	B	-	A	-	B	B	B	-	A	B	A	B	-	B	A	A	A	B	A	-	A	B	A	B	B	B	-	A	A	-	A	A	-	A	-	-	A	A	B	A	A	A	A	B	-	A	A	A	A	A	B	B	B	A	A	-	A	-	B	A	A	B	B	B	-	B	-	B	B	B	B	A	B	B	B	-	A	-	B	A	B	A	-	B	-	A	A	A	A	B	B	A	B	A	B	B	A	A	A	B	A	B	B	B	A	B	A	A	B	A	-	-	B	B	B	B	A	B	B	A	A	B	-	B	A
1_4297601	1	1092.74	B	A	B	-	-	-	A	A	-	B	B	-	B	A	B	A	A	-	A	B	-	B	B	A	B	-	A	A	A	-	A	B	A	B	A	A	B	A	-	B	A	A	A	-	A	A	B	B	-	B	A	B	B	B	B	-	-	-	B	B	B	A	B	B	-	A	A	A	A	B	A	-	-	B	A	-	A	A	B	A	B	B	-	-	A	B	B	-	A	A	B	A	B	-	A	B	A	A	A	B	B	B	A	B	A	B	-	A	B	B	A	B	A	A	A	A	B	-	-	A	B	-	B	B	B	-	B	-	B	-	A	-	B	B	B	-	A	B	A	B	-	B	A	A	A	B	A	-	A	B	A	B	B	B	-	A	A	-	A	A	-	A	-	-	A	A	B	A	A	A	A	B	-	A	A	A	A	A	B	B	B	A	A	-	A	-	B	A	A	B	B	B	-	B	-	B	B	B	B	A	B	B	B	-	A	-	B	A	B	A	-	B	-	A	A	A	A	B	B	A	B	A	B	B	A	A	A	B	A	B	B	B	A	B	A	A	B	A	-	-	B	B	B	B	A	B	B	A	A	B	-	B	A
1_4297621	1	1092.74	B	-	B	-	-	-	A	A	-	B	B	-	-	A	B	A	A	-	A	B	-	B	B	A	B	-	A	A	A	-	A	B	A	B	A	A	-	A	-	B	A	A	A	B	A	A	B	B	-	B	A	B	B	B	-	A	-	-	B	B	B	A	B	B	B	A	A	A	A	B	A	-	-	B	-	-	A	A	B	A	B	B	-	-	A	B	B	A	A	A	B	A	B	-	A	B	A	A	A	B	B	B	A	B	A	B	-	A	B	B	A	B	A	A	A	A	B	-	-	A	-	-	B	B	B	-	B	A	B	-	A	-	B	B	B	-	A	B	A	B	-	-	A	A	A	B	A	-	A	B	A	B	B	B	-	A	A	-	A	A	-	A	-	-	A	A	B	A	A	A	A	B	-	A	A	A	A	A	B	B	B	A	A	-	-	-	B	A	A	B	B	B	-	B	-	B	-	B	B	A	-	B	B	-	A	-	B	A	B	A	-	B	-	A	A	A	A	B	B	A	B	A	B	B	A	A	A	B	A	B	B	B	A	B	A	A	B	A	-	-	B	B	B	B	A	B	B	A	-	B	-	B	A
1_4297652	1	1092.74	B	-	B	-	B	B	A	A	-	B	B	-	-	A	-	-	A	B	A	B	-	-	B	A	B	-	A	A	-	-	-	B	A	B	A	A	B	A	B	B	A	A	A	B	A	A	B	B	-	B	A	B	B	B	-	A	B	-	B	B	B	A	B	B	B	A	A	-	A	B	A	-	-	-	-	-	A	A	B	A	-	B	B	B	A	B	B	A	A	A	B	A	B	-	A	B	A	A	A	B	B	B	A	B	A	B	-	A	B	B	A	B	-	A	-	A	B	A	-	A	-	B	B	B	B	-	B	A	B	-	A	-	-	B	B	-	A	B	A	B	-	-	-	-	A	B	A	B	A	B	A	B	B	B	-	A	A	-	A	A	-	A	-	-	A	A	B	A	A	A	A	B	B	A	A	A	A	A	B	B	B	A	A	-	A	B	B	A	A	B	B	B	-	B	B	B	-	B	B	A	B	B	B	-	A	-	B	A	B	A	-	B	-	A	A	A	A	B	B	A	B	A	B	B	A	A	A	B	A	B	B	B	A	B	A	A	B	A	-	B	B	B	B	B	A	B	B	A	A	-	B	B	A
1_4304333	1	1094.1	B	-	-	-	-	-	A	A	B	B	B	-	B	A	-	-	A	-	A	B	B	B	B	A	-	-	A	A	-	-	A	-	A	-	-	-	B	A	-	-	-	A	A	B	A	A	-	-	A	-	A	B	-	-	-	A	-	B	B	-	-	A	-	B	-	A	-	-	-	-	-	-	-	-	-	-	A	A	-	A	B	B	B	-	A	-	-	A	A	A	B	B	-	-	A	B	A	A	-	-	-	B	A	-	-	-	B	A	B	B	B	B	A	A	A	-	B	-	B	A	B	-	-	B	B	-	-	-	B	-	A	-	-	B	B	-	A	-	A	-	-	B	-	-	A	B	A	-	A	B	-	B	-	-	A	A	-	-	A	A	B	A	B	-	A	A	B	-	A	A	A	B	-	A	A	A	-	A	B	B	B	A	A	A	A	B	B	A	-	-	B	B	-	B	B	B	B	B	B	A	B	B	B	-	A	B	B	A	B	-	B	-	B	A	A	A	-	B	-	A	-	A	-	B	A	A	A	-	A	B	B	B	A	B	A	A	-	A	B	-	-	B	B	B	A	-	B	A	A	B	B	B	A
1_4304352	1	1094.1	-	-	-	-	-	-	A	A	B	B	B	-	B	A	-	-	A	B	A	B	B	B	B	A	-	-	A	-	-	-	A	-	A	-	-	-	B	A	-	-	-	A	A	B	A	A	-	-	A	-	A	B	-	B	-	-	-	B	B	-	-	A	-	B	-	A	-	-	-	-	-	-	-	-	-	-	A	A	-	-	B	B	B	-	A	-	-	A	A	A	-	B	-	-	A	B	A	A	A	-	-	B	A	-	-	-	B	A	B	B	A	-	A	A	A	A	B	-	B	A	B	-	-	B	B	-	-	A	B	-	A	-	-	B	B	-	A	-	A	-	-	B	-	-	A	B	A	-	A	B	-	B	-	-	A	A	-	-	A	A	B	A	B	-	A	A	B	-	A	A	A	B	-	A	A	A	A	A	B	B	B	A	A	-	A	B	B	-	-	-	B	B	-	B	B	B	B	B	B	A	B	-	B	-	A	B	B	A	B	A	B	-	B	A	A	A	A	B	-	A	-	A	-	B	A	A	-	-	A	B	B	B	A	B	A	A	B	A	-	-	-	B	B	B	A	-	B	A	A	B	B	B	A
1_4304561	1	1094.1	B	A	B	B	B	B	A	A	B	B	B	B	-	A	B	A	A	B	A	B	B	B	B	A	B	B	A	A	A	B	A	B	A	B	A	A	B	A	B	B	B	A	A	B	A	A	B	B	A	B	A	B	B	B	B	A	B	B	B	B	B	A	B	B	B	A	A	A	A	B	A	B	B	B	A	B	A	A	B	A	B	B	B	B	A	B	B	A	A	A	B	B	B	A	A	B	A	A	A	B	B	B	A	B	A	B	B	A	B	B	A	-	A	A	A	A	B	A	B	A	B	B	B	B	B	B	B	A	B	B	A	B	B	B	B	B	A	B	A	B	B	B	A	A	A	B	A	B	A	B	A	B	B	A	A	A	A	B	A	A	B	A	B	B	A	A	B	A	A	A	A	B	B	A	A	A	A	A	B	B	B	A	A	A	A	B	B	A	A	B	B	B	A	B	B	B	B	B	B	A	B	B	B	B	A	B	B	A	B	A	B	B	B	A	A	A	A	B	B	A	B	A	B	B	A	A	A	B	A	B	B	B	A	B	A	A	B	A	B	B	B	B	B	B	A	B	B	A	A	B	B	B	A
1_4304592	1	1094.1	B	A	B	B	B	B	A	A	B	B	B	B	B	A	B	A	A	B	A	B	B	B	B	A	B	B	A	A	A	B	A	B	A	B	A	A	B	A	B	B	B	A	A	B	A	A	B	B	A	B	A	B	B	B	B	A	B	B	B	B	B	A	B	B	B	A	A	A	A	B	A	B	B	B	A	B	A	A	B	A	B	B	B	B	A	B	B	A	A	A	B	B	B	A	A	B	A	A	A	B	B	B	A	B	A	B	B	A	B	B	A	B	A	A	A	A	B	A	B	A	B	B	B	B	B	B	B	A	B	B	A	B	B	B	B	B	A	B	A	B	B	B	A	A	A	B	A	B	A	B	A	B	B	A	A	A	A	B	A	A	B	A	B	B	A	A	B	A	A	A	A	B	B	A	A	A	A	A	B	B	B	A	A	A	A	B	B	A	A	B	B	B	A	B	B	B	B	B	B	A	B	B	B	B	A	B	B	A	B	A	B	B	B	A	A	A	A	B	B	A	B	A	B	B	A	A	A	B	A	B	B	B	A	B	A	A	B	A	B	B	B	B	B	B	A	B	B	A	A	B	B	B	A
1_4304889	1	1095.21	B	A	B	-	B	B	A	A	-	B	B	-	B	A	B	-	A	B	A	B	-	B	B	A	B	B	A	A	-	B	A	B	A	B	A	A	-	A	B	B	-	A	A	-	A	A	-	B	A	B	A	B	B	B	-	A	B	-	B	B	B	A	B	B	B	-	-	A	A	B	A	B	B	B	A	-	A	A	B	A	B	B	B	B	A	B	-	A	A	A	B	B	B	A	A	B	A	-	A	B	B	B	A	B	A	B	B	-	B	B	B	B	-	A	A	A	B	-	-	A	B	B	-	B	B	B	B	A	B	-	A	-	B	B	B	B	A	B	A	B	B	B	A	B	A	B	A	-	A	B	A	B	B	A	A	A	A	B	A	A	B	A	B	-	A	A	B	A	A	A	A	B	B	A	A	-	A	A	B	B	B	A	A	A	-	B	B	A	A	B	B	B	A	B	B	B	B	B	B	A	-	B	B	B	-	B	B	A	-	-	B	B	B	A	A	A	B	B	B	A	B	A	B	B	A	A	A	B	A	B	B	B	A	B	A	A	B	A	B	B	B	B	B	B	A	B	B	A	A	B	B	B	A
1_4304899	1	1095.21	B	A	B	-	B	B	A	A	-	B	B	-	B	A	B	-	A	B	A	B	-	B	B	A	B	B	A	A	-	B	A	B	A	B	A	A	-	A	-	B	-	A	A	-	A	A	-	B	A	B	A	B	B	B	-	A	B	-	B	B	B	A	B	B	B	-	-	A	A	B	A	B	B	-	A	-	A	A	B	-	B	B	B	B	A	B	-	A	A	A	B	B	B	A	A	B	A	-	A	B	B	B	A	B	A	B	B	-	B	B	B	B	-	A	A	A	B	-	-	A	B	B	-	B	B	B	B	A	B	-	A	-	B	B	B	B	A	B	A	B	B	-	A	B	A	B	A	-	A	B	A	B	B	A	A	A	A	B	A	A	B	A	B	-	A	A	B	A	A	A	A	B	B	A	A	A	A	A	B	B	B	A	A	A	-	B	B	A	A	B	B	B	A	B	B	B	B	B	B	A	-	B	B	B	A	B	B	A	-	-	B	B	B	A	A	A	B	B	B	A	B	A	B	B	A	A	A	B	A	B	B	B	A	B	A	-	B	A	B	B	B	B	B	B	A	B	B	A	A	B	B	B	A
1_4304937	1	1095.21	B	A	-	B	B	-	A	A	B	B	-	B	B	A	B	A	A	-	A	B	B	-	B	A	-	B	A	A	-	B	-	-	A	B	-	A	B	A	B	-	-	A	-	-	A	A	-	B	A	B	A	B	B	B	-	A	B	-	B	-	B	A	B	B	-	-	-	A	A	B	A	B	B	B	-	-	A	A	B	-	B	B	B	B	A	B	-	A	A	A	B	B	B	A	A	B	A	-	A	B	-	B	A	B	A	-	-	-	B	B	-	B	-	A	A	A	B	-	-	A	-	B	B	B	B	B	B	-	-	-	A	B	B	B	B	-	A	B	A	B	-	B	A	B	A	B	A	-	A	B	A	B	-	A	A	A	A	B	A	A	B	-	B	-	A	-	B	A	A	A	A	B	-	A	A	A	A	A	B	B	B	A	A	A	A	B	B	A	A	B	B	B	A	B	B	B	B	-	B	-	B	-	B	-	A	B	B	A	-	-	B	-	B	A	A	A	-	-	B	A	B	-	B	-	A	A	-	B	A	B	B	B	A	B	-	-	B	A	B	-	B	B	B	B	A	B	B	A	A	B	B	B	A
1_4305487	1	1096.93	B	A	-	-	B	B	A	-	-	B	B	B	-	A	-	-	A	-	A	B	B	-	-	A	B	-	A	A	A	B	A	-	A	B	-	-	B	-	-	B	-	A	A	B	B	A	B	B	A	B	A	B	B	B	B	A	B	B	-	B	B	A	-	B	-	A	A	-	A	-	A	-	B	B	-	B	A	-	B	A	B	B	-	B	A	B	B	-	A	A	-	B	B	-	-	B	A	A	A	-	B	B	A	-	A	B	B	A	B	B	A	A	A	A	A	A	B	A	A	-	B	B	-	A	B	B	B	A	B	-	-	B	B	B	B	B	-	-	A	B	-	B	A	A	A	B	A	-	-	B	-	-	B	-	-	A	A	B	A	A	-	A	B	B	-	A	B	A	A	A	A	-	B	-	A	-	A	A	B	B	B	A	A	-	A	B	B	-	A	B	-	B	A	B	B	B	B	B	B	A	B	-	B	B	A	-	-	A	B	-	B	B	B	A	-	A	A	B	-	A	B	A	B	-	A	A	A	B	-	-	B	B	A	-	A	A	B	A	B	B	B	B	B	B	A	B	-	-	-	B	B	B	-
1_4305494	1	1096.93	B	A	-	-	B	B	A	-	-	B	B	B	-	A	-	-	-	-	A	B	B	-	-	A	B	-	A	A	A	B	A	-	A	B	-	-	B	-	-	B	-	A	-	B	B	A	B	B	A	B	A	B	-	B	B	A	B	B	-	B	B	A	-	B	-	A	A	-	A	-	A	B	B	B	-	B	A	-	B	A	B	B	-	B	A	B	B	-	A	A	-	B	B	-	-	B	A	A	A	-	B	B	A	-	A	B	B	-	B	B	-	A	A	A	A	-	B	A	A	-	B	B	-	A	B	B	B	A	B	-	-	B	B	B	B	B	-	-	A	B	-	B	A	A	A	B	A	-	-	B	-	-	B	-	-	A	A	B	A	A	-	A	B	B	-	A	B	A	A	A	A	-	B	A	A	-	A	A	B	B	B	A	A	-	A	B	B	-	A	B	-	B	A	B	B	B	B	B	B	A	B	-	B	B	A	-	-	A	-	-	B	B	B	A	-	A	A	B	-	A	B	-	B	-	A	A	A	B	A	-	B	B	A	-	A	A	B	A	B	B	B	B	-	B	A	B	-	-	-	B	B	B	-
1_4305515	1	1098.07	B	A	-	-	B	B	A	-	-	B	B	B	-	A	B	B	-	B	-	B	B	-	-	A	B	-	A	A	A	B	A	-	A	B	-	-	B	A	-	B	-	A	-	B	B	A	B	B	A	B	A	B	-	B	B	A	B	B	-	B	-	A	-	B	-	A	-	A	A	-	-	B	B	B	A	B	A	-	-	A	-	B	-	-	A	B	B	-	A	A	-	B	B	A	-	B	A	-	A	-	-	-	A	-	A	B	B	-	B	B	-	B	A	A	A	A	B	-	B	-	B	B	-	B	B	B	B	A	B	-	-	B	B	B	B	B	-	-	A	B	-	B	A	B	A	B	A	B	A	B	A	-	B	-	-	A	A	B	A	A	-	A	B	B	-	A	-	A	A	A	A	B	B	A	A	A	A	A	B	B	-	A	A	A	A	B	-	-	A	-	-	B	-	B	B	B	-	B	B	A	-	-	-	B	A	-	-	A	-	-	B	B	B	A	-	A	A	-	-	A	B	-	-	B	A	A	A	-	A	-	B	B	A	B	-	-	B	A	B	-	B	-	-	B	A	B	B	-	-	-	B	B	A
1_4305517	1	1098.07	B	A	-	-	B	B	A	A	-	B	B	B	-	A	B	B	-	B	-	B	B	-	-	A	B	-	A	A	A	B	A	-	A	B	-	-	B	A	-	B	-	A	-	B	B	A	-	B	A	B	A	B	-	B	B	A	B	B	-	B	-	A	-	B	-	A	-	A	A	-	-	B	B	B	A	B	A	-	-	-	B	B	-	-	A	B	B	-	A	A	-	B	B	A	-	B	A	-	A	-	-	-	A	-	A	B	B	-	B	B	-	B	A	A	A	A	B	-	B	-	B	B	-	B	B	B	B	A	B	-	A	B	B	B	B	B	-	-	A	B	-	B	A	B	A	B	A	B	A	B	A	-	B	-	-	A	A	B	A	A	-	A	B	B	-	A	-	A	A	A	A	B	B	A	A	A	A	A	B	B	-	A	A	A	A	B	-	-	A	-	-	B	-	B	B	B	-	B	B	A	-	-	-	B	A	-	-	A	-	-	B	B	B	A	-	A	A	-	-	A	B	-	-	B	A	A	A	-	A	-	B	B	A	B	-	-	B	A	B	-	B	-	-	B	A	B	B	-	-	-	B	B	A
1_4305941	1	1098.7	B	A	B	-	-	-	A	A	B	B	-	-	B	A	-	-	A	B	A	-	B	-	B	A	-	-	A	A	A	B	A	B	A	B	A	A	-	-	-	-	B	A	A	B	A	A	B	-	A	B	A	-	B	-	-	A	-	-	-	-	-	A	B	B	B	A	A	A	A	-	A	-	B	B	A	B	A	A	B	A	-	-	-	B	A	-	B	A	A	A	-	-	B	A	A	B	A	A	A	-	-	-	-	-	A	-	-	A	-	-	-	-	A	A	A	A	-	-	-	A	-	B	B	B	-	-	B	A	B	-	-	-	B	B	B	-	A	B	A	-	-	-	A	-	A	-	A	-	A	-	A	-	-	A	A	A	A	-	A	A	-	A	-	-	A	A	-	A	A	A	A	-	-	A	A	A	A	A	-	-	B	A	A	-	A	-	B	A	A	-	-	-	A	B	-	B	-	-	-	A	B	B	B	-	A	-	-	A	-	A	B	-	-	A	-	A	-	B	-	A	-	A	-	-	A	A	-	-	A	-	-	-	A	-	A	A	B	A	-	-	-	-	-	-	A	B	-	A	A	B	-	-	A
1_4306434	1	1098.7	B	A	B	B	B	B	A	A	B	B	B	B	B	A	B	A	A	B	A	B	B	B	B	A	B	B	A	A	A	B	A	B	A	B	A	A	B	A	B	B	B	A	A	B	A	A	B	B	A	B	A	B	B	B	B	A	B	B	B	B	B	A	B	B	B	A	A	A	A	B	A	B	B	B	A	B	A	A	B	A	B	B	B	B	A	B	B	A	A	A	B	B	B	A	A	B	A	A	A	B	B	B	A	B	A	B	B	A	B	B	B	B	-	A	A	A	B	A	B	A	B	B	B	B	B	B	B	A	B	B	A	B	B	B	B	B	A	B	A	B	B	B	A	B	A	B	A	B	A	B	A	B	B	A	A	A	A	B	A	A	B	A	B	B	A	A	B	A	A	A	A	B	B	A	A	A	A	A	B	B	B	A	A	A	A	B	B	A	A	B	B	B	A	B	B	B	B	B	B	A	B	B	B	B	A	B	B	A	B	A	B	B	B	A	A	A	A	B	B	A	B	A	B	B	A	A	A	B	A	B	B	B	A	B	A	A	B	A	B	B	B	B	B	B	A	B	B	A	A	B	B	B	A
1_4306489	1	1098.7	B	-	B	B	B	B	A	A	B	B	B	B	B	A	B	A	A	B	A	B	B	B	B	A	B	B	A	-	-	B	-	B	A	B	A	-	B	A	B	B	B	-	A	B	A	-	B	B	-	B	A	B	B	B	B	A	B	B	B	B	B	A	B	B	B	A	A	A	A	B	-	B	B	B	-	B	A	A	B	A	B	B	B	B	A	B	B	A	-	A	B	B	B	A	A	B	A	A	A	B	B	B	A	B	A	B	B	A	B	B	B	B	-	A	A	A	B	-	B	A	B	B	B	B	B	B	B	-	B	B	A	B	B	B	B	B	-	B	A	B	B	B	-	B	A	B	A	B	A	B	A	B	B	A	A	A	-	B	A	A	B	-	B	B	A	A	B	A	A	A	A	B	B	A	A	A	A	A	B	B	B	A	A	A	A	B	B	-	-	B	B	B	A	B	B	B	B	B	B	-	B	B	B	B	A	B	B	A	B	A	B	B	B	A	A	A	A	B	B	A	B	-	B	B	A	A	A	B	A	B	B	B	A	B	A	-	B	A	B	B	B	B	B	B	A	B	B	A	A	B	B	B	A
1_4306564	1	1098.7	-	A	-	-	-	-	A	-	B	-	-	-	-	-	-	A	A	-	A	B	-	B	-	A	-	B	A	A	-	-	A	-	A	B	A	A	-	A	-	B	-	A	A	B	A	-	-	-	-	B	A	B	B	B	-	-	-	-	B	-	-	-	B	B	-	-	-	-	-	-	-	B	-	-	-	-	A	A	-	A	-	B	B	B	-	-	-	A	-	A	-	B	-	A	A	B	A	A	A	-	B	-	-	B	A	-	-	-	-	-	B	B	A	A	-	A	B	-	B	-	-	-	-	-	B	B	-	-	B	-	A	B	B	B	B	B	-	B	-	B	-	B	-	B	A	B	A	-	A	B	-	B	-	-	A	A	-	-	A	A	B	-	-	-	A	A	B	-	A	A	A	-	B	A	A	-	-	A	B	-	B	A	-	A	A	B	-	A	-	-	B	B	A	B	B	B	-	B	B	A	B	B	-	-	-	-	-	A	-	A	-	B	B	-	A	-	A	B	B	A	B	A	B	-	A	A	-	B	A	B	B	B	A	B	A	-	B	A	-	-	B	-	B	B	A	B	B	A	A	B	-	-	A
1_4306585	1	1098.7	-	A	B	-	-	-	A	-	B	B	-	-	-	-	-	-	-	B	-	B	B	B	-	A	B	B	A	A	-	-	A	B	A	B	A	A	B	A	B	-	-	A	A	B	A	-	-	-	-	B	A	B	-	B	-	-	-	-	B	B	B	-	-	B	-	-	-	-	-	B	-	B	-	-	-	-	A	-	B	-	-	B	B	B	-	B	-	-	-	A	-	B	-	A	A	B	A	A	A	-	B	B	-	B	-	B	-	A	-	-	B	-	A	-	-	A	B	-	B	A	B	B	-	-	-	B	-	-	B	-	A	-	B	B	B	-	-	B	-	B	B	B	-	B	A	B	A	B	A	B	-	B	-	-	A	A	-	B	A	A	B	A	-	B	-	A	B	A	A	A	A	-	B	A	A	-	-	A	B	-	B	A	-	A	A	B	B	A	-	-	-	B	A	B	B	B	-	B	B	A	B	B	B	-	-	-	-	A	-	A	-	B	B	-	A	A	A	B	B	A	B	-	B	-	A	A	-	B	A	B	B	B	A	B	A	-	B	A	B	-	B	-	A	B	A	B	B	A	A	B	B	B	A
1_4306592	1	1098.7	-	A	B	-	-	-	A	-	B	B	-	-	-	-	-	-	-	B	-	B	B	B	-	A	B	B	A	A	-	-	A	B	A	B	A	A	B	A	B	-	-	A	A	B	A	-	-	-	-	B	A	B	-	B	-	-	-	-	-	B	B	-	-	B	-	-	-	-	-	B	-	B	-	-	-	-	A	-	B	-	-	B	B	B	-	B	-	-	A	A	-	B	-	A	-	B	A	A	A	-	B	B	-	B	-	B	-	A	-	-	-	-	A	A	-	A	B	-	B	A	B	B	-	-	-	B	-	-	B	-	A	-	B	B	B	-	-	B	-	B	B	B	-	B	A	B	A	B	A	B	-	B	-	-	A	A	-	B	A	A	B	A	-	B	-	A	B	A	A	A	A	-	B	A	A	-	-	A	B	B	B	A	-	A	A	B	B	A	-	-	-	B	A	B	B	B	-	B	B	A	B	B	B	-	-	-	-	A	-	-	-	B	B	-	A	A	A	B	B	A	B	-	B	-	A	A	A	B	A	B	B	B	A	B	A	-	B	A	B	-	B	-	A	B	A	B	B	A	A	B	B	B	A
1_4306739	1	1098.7	B	A	-	-	B	-	A	A	B	B	-	-	B	A	-	A	A	-	A	B	-	B	-	A	B	B	A	A	A	B	A	-	A	-	A	A	B	A	B	B	A	A	A	-	A	A	-	-	A	B	A	B	-	-	-	A	B	B	B	B	B	A	-	-	B	A	A	A	A	-	A	B	B	B	A	-	A	A	B	A	-	-	B	-	A	B	-	A	A	A	B	-	B	A	A	B	A	A	A	B	-	-	A	-	A	-	-	A	-	B	B	-	A	A	A	A	B	A	-	A	B	B	B	-	B	B	-	A	B	-	A	B	B	-	B	-	A	B	A	B	B	-	A	B	A	-	A	-	A	B	A	B	B	A	A	A	A	B	A	A	B	A	B	B	A	A	-	A	A	A	A	-	B	A	A	A	A	A	B	B	-	A	A	A	A	B	B	A	A	B	-	B	A	B	B	B	B	B	-	A	B	B	B	B	A	-	B	A	B	A	B	B	B	A	A	A	A	B	B	A	B	A	B	B	A	A	A	B	A	B	B	B	A	B	A	A	B	A	B	-	B	B	B	B	A	B	-	A	A	B	B	B	A
1_4306764	1	1098.7	B	A	-	-	B	-	A	A	B	B	-	-	B	A	-	A	A	B	A	B	-	B	-	A	B	B	A	A	A	B	A	-	A	-	A	A	B	A	B	B	-	A	A	-	A	A	-	-	A	B	A	B	-	-	-	A	B	B	B	B	B	A	-	-	B	A	A	A	A	-	A	B	B	B	A	-	A	A	B	A	-	-	B	-	A	B	-	A	A	A	B	-	B	A	A	B	A	A	A	B	-	-	A	-	A	-	-	A	-	B	B	-	A	A	A	A	B	A	-	A	B	B	B	-	B	B	-	A	B	-	A	B	B	-	B	-	A	B	A	B	B	-	A	B	A	-	A	-	A	B	A	B	B	A	A	A	A	B	A	A	B	A	B	B	A	A	-	A	A	A	A	-	B	A	A	A	A	A	B	B	-	A	A	A	A	B	B	A	A	B	-	B	A	B	B	B	B	B	-	A	B	B	B	B	A	-	B	A	B	A	B	B	B	A	A	A	A	B	B	A	B	A	B	B	A	A	A	B	A	B	B	B	A	B	A	A	B	A	B	-	B	B	B	B	A	B	-	A	A	B	B	B	A
1_4306774	1	1098.7	B	-	-	-	B	-	-	A	B	B	-	-	B	A	-	A	A	B	A	B	-	B	-	A	B	B	-	A	-	B	A	-	A	-	A	-	B	-	B	B	-	-	-	-	-	A	-	-	-	B	-	B	-	-	-	A	B	B	B	B	B	-	-	-	B	A	-	A	A	-	-	B	B	B	A	-	A	A	B	-	-	-	B	-	-	B	-	A	-	A	B	-	B	A	A	B	A	A	A	B	-	-	A	-	-	-	-	A	-	B	B	-	-	A	A	A	B	-	-	A	B	B	B	-	B	B	-	A	B	-	A	B	B	-	B	-	-	B	-	B	B	-	A	B	A	-	A	-	-	B	A	B	B	-	A	-	A	B	A	-	B	-	B	B	A	-	-	-	A	A	A	-	B	-	-	A	A	A	B	B	-	A	A	A	A	B	B	-	A	B	-	B	-	B	B	B	B	B	-	A	B	B	B	B	A	-	B	-	B	A	B	B	B	-	A	A	A	B	B	A	B	-	B	B	-	A	-	B	A	B	B	B	A	B	-	-	B	A	B	-	B	B	B	B	A	B	-	A	A	B	B	B	A
1_4306791	1	1098.7	B	-	-	-	B	-	A	A	B	B	-	-	B	A	-	-	A	B	A	B	-	B	-	A	B	B	-	A	-	-	A	-	A	-	A	-	B	-	-	B	-	-	-	-	-	-	-	-	-	B	-	B	-	-	-	A	B	B	B	B	B	-	-	-	B	A	-	A	A	-	-	B	B	B	A	-	A	A	B	-	-	-	B	-	A	B	-	A	A	A	B	-	B	A	A	B	A	-	A	-	-	-	A	B	-	-	-	A	-	B	B	-	A	A	A	A	B	-	-	A	B	B	B	-	B	B	-	A	B	-	A	B	B	-	B	-	-	B	-	B	B	-	A	B	A	-	A	-	A	B	A	B	B	-	A	-	A	B	A	-	B	-	-	B	A	-	-	-	A	A	A	-	B	-	-	A	A	A	B	B	-	A	A	A	A	B	B	A	A	B	-	B	A	B	B	B	B	B	-	-	B	B	B	B	A	-	B	-	B	A	B	B	B	-	A	A	-	B	B	A	B	-	B	B	-	A	-	B	A	B	B	B	A	B	-	A	B	A	B	-	B	B	B	B	A	-	-	A	A	B	B	B	A
1_4306806	1	1098.7	B	A	-	-	B	-	A	A	-	B	-	-	B	A	-	-	A	B	A	B	-	B	-	A	B	B	A	A	A	-	A	-	A	-	A	-	B	-	-	B	-	-	-	-	A	-	-	-	-	B	A	B	-	-	-	A	B	B	-	B	B	-	-	-	B	-	-	A	A	-	-	B	B	B	-	-	A	A	B	-	-	-	B	-	A	B	-	A	A	-	B	-	B	A	A	B	A	-	A	-	-	-	A	B	A	-	-	A	-	B	-	-	A	A	A	A	B	-	-	A	B	B	B	-	B	B	-	A	B	-	A	B	B	-	B	-	-	B	A	B	B	-	A	B	A	-	A	-	A	B	A	B	B	-	A	A	A	B	A	-	B	-	-	B	A	-	-	-	A	-	A	-	B	-	-	A	A	A	B	B	-	A	A	A	A	B	B	A	A	B	-	B	A	B	B	B	B	B	-	A	B	B	B	B	-	-	B	-	B	A	B	B	B	-	A	A	A	B	B	A	B	-	B	B	-	A	A	B	A	B	B	B	A	B	-	A	B	A	B	-	B	B	B	B	A	-	-	A	A	B	B	B	A
1_4306808	1	1098.7	B	A	-	-	B	-	A	A	-	B	-	-	B	A	-	-	A	B	A	B	-	B	-	A	B	B	A	A	A	-	A	-	A	-	A	A	B	-	-	B	-	-	-	-	A	-	-	-	-	B	A	B	-	-	-	A	B	B	-	B	B	-	-	-	B	-	-	A	A	-	-	B	B	B	-	-	A	A	-	-	-	-	B	-	A	B	-	A	A	-	B	-	B	A	A	B	A	-	A	-	-	-	A	B	A	-	-	A	-	B	-	-	A	A	A	A	B	-	-	A	B	B	B	-	B	B	-	A	B	-	A	B	B	-	B	-	-	B	A	B	B	-	A	B	A	-	A	-	A	B	A	B	B	-	A	A	A	B	A	-	B	-	-	B	A	-	-	-	A	-	A	-	B	-	-	A	A	A	B	B	-	A	A	A	A	B	B	A	A	B	-	B	A	B	B	B	-	B	-	-	B	B	B	B	-	-	B	-	B	A	-	B	B	-	A	A	A	B	B	A	B	-	B	B	-	A	A	B	A	B	B	B	A	B	-	A	B	A	B	-	B	B	B	B	A	-	-	A	A	B	B	B	A
1_4306853	1	1098.7	B	A	B	B	B	B	A	A	-	B	-	-	B	A	B	-	-	B	A	-	B	B	-	A	B	-	A	A	A	-	A	B	A	B	-	A	B	-	B	B	-	-	A	B	A	-	B	B	A	B	A	B	B	B	-	A	B	B	-	B	B	-	B	B	-	A	-	-	A	-	-	B	B	B	A	B	A	A	B	-	B	B	B	B	A	B	B	A	A	-	B	B	B	A	A	B	-	-	A	B	-	B	A	-	A	B	-	A	B	B	-	B	A	-	A	A	B	A	-	A	-	B	B	B	-	-	B	A	-	B	-	-	B	B	B	B	-	-	A	-	B	B	A	B	A	B	A	B	A	B	-	B	B	-	A	A	A	-	A	A	B	A	B	-	A	-	-	-	A	-	A	B	B	A	A	A	A	-	B	B	B	A	A	A	A	B	B	A	A	B	B	B	A	B	-	B	-	-	B	A	B	B	B	-	-	-	B	-	B	A	B	B	B	A	A	A	A	B	B	A	B	-	-	-	-	A	A	B	A	B	B	B	A	B	A	A	B	A	-	B	B	B	B	B	-	-	B	A	A	B	B	B	A
1_4306870	1	1098.7	B	A	B	B	B	B	A	A	-	B	-	-	B	A	B	-	-	B	A	-	-	B	-	A	B	-	A	A	A	-	A	B	A	B	-	A	B	-	B	B	A	-	-	B	A	-	B	B	A	B	A	B	-	B	-	A	B	B	-	B	B	-	B	B	-	A	-	A	A	-	-	B	B	B	A	B	A	A	B	-	B	B	B	B	A	B	B	A	A	A	B	B	B	-	A	B	A	-	-	B	-	B	A	-	A	B	-	A	B	B	-	B	A	-	-	A	B	A	-	A	-	B	B	B	-	-	B	A	-	B	-	-	B	B	B	B	-	-	A	-	B	B	A	B	A	B	A	B	-	B	A	B	B	-	A	A	A	B	A	A	B	A	B	-	-	-	-	-	A	A	A	B	B	A	A	A	A	-	B	B	B	A	A	A	A	B	B	A	A	B	B	B	A	B	-	B	-	-	B	A	B	B	B	-	-	B	B	-	B	-	B	B	B	A	A	-	A	B	B	A	B	-	-	-	-	A	A	B	A	B	B	B	A	B	A	A	B	A	-	-	B	B	B	B	-	-	B	A	A	B	B	B	-
1_4306939	1	1098.7	B	A	B	-	-	-	A	A	B	B	B	B	B	A	B	-	A	B	A	B	-	B	B	A	B	B	A	A	A	B	A	B	A	B	A	A	B	A	-	-	-	A	A	B	A	A	B	-	A	B	A	B	-	B	-	A	-	B	-	B	B	-	-	B	-	A	-	A	A	B	-	-	B	-	-	-	A	A	-	A	B	B	B	B	A	B	B	A	A	A	B	-	-	-	A	B	A	-	A	B	B	B	A	B	A	-	-	A	B	-	-	B	-	-	A	A	B	A	B	A	B	-	-	-	-	B	B	A	B	-	-	B	-	-	-	-	-	B	A	B	B	B	A	-	A	B	A	B	A	-	A	-	B	A	A	A	A	B	A	A	-	A	B	B	A	A	-	A	A	A	A	-	-	-	A	A	A	A	-	B	-	A	A	A	A	-	B	A	-	-	-	B	A	B	-	B	-	-	-	A	-	B	B	-	A	B	B	A	-	A	B	-	B	A	A	A	-	-	-	A	-	A	B	-	A	A	A	-	A	B	-	B	-	B	A	A	-	A	B	-	B	B	-	-	A	B	-	A	A	-	-	-	A
1_4307009	1	1098.7	B	A	-	B	B	B	A	A	B	B	B	-	B	A	B	-	A	B	A	B	B	-	B	A	B	B	A	A	A	B	A	B	A	B	A	A	B	A	-	B	B	A	A	-	A	A	B	B	A	B	A	B	B	B	B	A	B	B	-	B	-	A	B	-	-	A	A	A	A	-	A	-	B	B	A	B	A	A	B	-	B	-	B	B	A	-	B	A	A	A	-	B	-	A	A	B	A	-	A	-	B	B	A	-	A	-	-	A	-	-	-	-	-	-	A	A	B	A	B	A	B	-	B	-	-	B	B	-	B	-	A	B	B	-	-	B	A	B	-	-	-	-	A	-	A	-	A	-	-	B	A	B	B	A	A	A	A	B	A	A	B	A	B	B	A	A	B	A	A	A	A	B	-	A	A	A	A	A	B	B	-	A	A	A	A	-	B	A	A	B	B	B	A	B	-	B	B	-	-	A	-	-	B	-	A	B	-	A	-	A	-	-	B	A	A	A	A	-	B	A	-	A	B	-	A	A	A	-	A	B	B	-	A	B	A	A	B	A	-	-	B	-	-	-	A	B	-	A	A	-	-	B	A
1_4309539	1	1098.7	B	A	-	B	B	B	A	A	B	B	B	B	-	A	B	A	A	-	-	B	-	B	B	A	B	B	A	A	A	B	A	B	A	B	-	A	B	A	B	-	B	A	A	B	A	A	B	-	A	B	A	B	B	B	B	A	-	B	B	-	-	-	-	B	-	A	A	A	A	B	A	-	-	B	-	-	A	A	B	A	-	-	B	-	A	B	-	A	A	A	B	-	-	-	A	B	A	A	A	-	B	B	A	B	A	-	B	A	B	B	A	-	A	A	A	A	B	A	-	A	-	B	B	B	B	B	B	A	B	B	A	B	B	B	B	-	-	-	-	-	B	-	A	B	A	A	A	B	A	B	A	B	B	A	A	A	A	B	A	A	B	A	-	-	A	A	B	A	A	A	A	B	-	A	A	A	A	A	B	B	-	A	A	A	A	B	B	-	A	-	B	B	B	B	B	B	B	B	B	A	-	B	B	B	A	-	B	A	B	A	B	B	-	A	A	A	A	B	B	A	B	A	B	B	A	A	-	B	A	B	B	B	A	B	A	A	B	A	B	B	B	B	B	B	A	B	B	A	A	B	B	B	A
1_4309542	1	1098.7	B	A	-	B	B	B	A	A	B	B	B	B	-	A	B	A	A	-	-	B	-	B	B	A	B	B	A	A	A	B	-	B	A	B	-	A	B	A	B	-	B	A	A	B	A	A	B	-	A	B	A	B	B	B	B	A	-	B	B	-	-	-	-	B	-	A	A	A	A	B	A	-	-	B	-	-	A	A	B	A	-	-	B	-	A	B	-	A	A	A	B	-	-	-	-	B	A	A	A	-	B	B	A	B	A	-	B	A	B	B	A	-	A	A	A	A	B	-	-	A	-	B	B	B	B	B	B	A	B	B	A	B	B	B	B	-	-	-	-	-	B	-	A	B	A	A	A	B	A	B	A	B	B	A	A	A	A	B	A	A	B	A	-	-	A	A	B	A	A	A	A	B	-	A	A	A	A	A	B	B	-	A	A	A	A	B	B	-	A	-	B	B	B	B	B	B	B	B	B	A	-	B	B	B	A	-	B	A	B	A	B	B	-	A	A	A	A	B	B	A	B	A	B	B	A	A	-	B	A	B	B	B	A	B	A	A	B	A	B	B	B	B	B	B	A	B	B	A	A	B	B	B	A
1_4310118	1	1099.07	B	A	B	-	-	B	A	A	-	A	B	B	B	A	B	A	A	B	A	-	-	B	B	A	-	B	A	A	A	-	A	B	A	B	A	A	B	A	B	B	B	A	A	-	A	A	B	B	A	B	A	B	B	B	-	A	-	B	B	-	B	A	B	B	B	A	A	A	A	B	A	-	B	B	A	B	A	A	B	A	B	B	B	B	A	B	B	A	A	A	-	B	B	A	A	B	A	A	A	-	B	-	A	B	A	B	B	A	B	B	B	B	A	-	A	A	B	A	B	A	-	B	B	B	B	B	B	A	B	-	A	B	B	B	B	B	A	B	A	B	-	B	A	B	A	B	A	B	A	B	A	B	B	A	A	A	A	B	A	A	B	A	-	-	A	A	-	A	A	A	A	B	B	A	A	A	A	A	B	B	B	A	A	A	A	B	B	A	A	B	B	B	A	B	B	B	-	B	-	A	B	B	B	B	A	-	-	A	-	A	B	-	B	A	A	A	A	B	B	A	B	A	B	B	A	A	A	B	A	B	B	B	A	B	A	A	B	A	B	B	B	-	B	B	A	B	B	A	A	B	B	B	A
1_4310157	1	1099.07	B	A	B	B	B	B	A	A	-	A	B	B	B	A	B	A	A	B	A	B	-	B	B	A	-	B	A	A	A	B	A	B	A	B	A	A	B	A	B	B	-	A	A	-	A	A	-	B	A	B	A	B	B	B	-	A	B	B	B	-	B	A	B	B	B	A	A	A	A	B	A	-	B	B	A	B	A	A	B	A	B	-	B	B	A	B	B	A	A	A	B	B	B	A	A	B	A	A	A	-	B	-	A	B	A	B	B	A	B	B	B	B	A	A	A	A	B	A	-	A	B	-	B	B	B	-	B	A	B	-	A	B	B	B	B	B	A	B	A	B	-	B	A	B	A	B	A	B	A	B	A	B	B	A	A	A	A	B	A	A	B	A	-	-	A	A	-	A	A	A	A	B	B	A	A	A	A	A	B	B	B	A	A	A	A	B	B	A	A	B	B	B	A	B	B	-	-	B	B	A	B	B	B	B	A	-	B	A	B	A	B	B	-	A	A	A	A	B	B	A	B	A	B	B	A	A	A	B	A	B	B	B	A	B	A	A	B	A	B	B	B	-	B	B	A	B	B	A	A	B	B	B	A
1_4310206	1	1099.07	B	A	B	B	B	B	A	A	B	A	B	B	B	A	B	A	A	B	A	B	-	B	B	A	-	-	A	A	A	B	A	-	A	B	A	A	B	A	-	B	-	A	A	-	A	A	-	B	A	B	A	B	-	B	B	A	B	B	-	B	B	A	B	B	B	A	A	-	A	B	A	-	-	B	A	B	A	A	B	A	B	B	B	B	A	B	B	A	A	A	B	B	B	A	A	B	A	A	A	-	B	-	A	B	A	B	B	A	B	B	B	B	A	A	A	A	B	A	-	A	B	B	B	B	B	B	B	A	B	-	A	-	B	B	B	B	A	B	A	B	B	-	A	B	A	B	A	B	A	B	A	B	B	A	A	A	A	B	A	A	B	A	B	-	A	A	-	A	A	A	A	B	-	A	A	A	A	A	-	B	B	A	A	A	A	-	B	A	A	B	B	B	A	B	B	-	-	B	B	A	-	B	B	B	A	-	B	A	B	A	B	B	B	A	A	A	A	B	B	A	B	A	B	B	A	A	A	B	A	B	B	B	A	B	A	A	B	A	B	B	B	-	B	B	A	-	B	A	A	B	B	B	A
1_4310301	1	1099.07	B	A	-	B	B	-	A	-	B	A	B	B	-	A	B	-	-	-	A	-	B	B	B	A	B	B	-	-	A	B	A	B	A	B	A	A	B	A	-	B	-	A	-	B	A	-	B	B	A	B	-	B	-	B	B	A	-	B	-	-	-	A	B	B	-	A	A	-	-	B	-	B	B	B	-	-	A	A	B	A	-	B	B	B	A	B	B	A	A	A	B	-	B	-	-	B	A	A	A	B	B	-	A	B	A	B	B	-	-	B	B	B	A	-	A	A	B	A	-	A	-	-	B	B	B	-	B	-	-	B	-	B	B	-	B	-	A	B	A	B	-	-	A	-	A	B	A	-	A	-	A	-	B	A	-	A	-	B	A	A	B	A	B	B	A	A	B	A	A	A	A	B	B	A	A	A	-	A	B	B	-	A	A	A	-	B	B	A	A	B	B	-	A	B	B	-	-	B	B	-	-	-	B	-	A	B	-	A	B	-	B	B	B	A	A	A	-	B	-	A	-	-	-	B	A	A	A	B	A	B	B	B	A	-	A	A	B	A	-	B	B	-	B	B	A	-	B	A	A	B	-	-	A
1_4310307	1	1099.07	B	A	-	B	B	-	A	-	B	A	B	B	-	A	B	-	-	-	A	-	B	B	B	A	B	B	-	-	A	B	A	B	A	B	A	A	B	A	-	B	-	A	-	B	A	-	B	B	A	B	-	B	-	B	B	A	-	B	-	-	-	A	B	B	-	A	A	-	-	B	-	B	B	B	-	-	A	A	B	A	-	B	B	B	A	B	B	A	A	A	B	-	B	-	-	B	A	A	A	B	B	-	A	B	A	B	B	-	-	B	B	B	A	-	A	A	B	A	-	A	-	-	B	B	B	-	B	-	-	-	-	B	B	-	B	-	A	B	A	B	-	-	A	-	A	B	A	-	A	-	A	-	B	A	-	A	-	-	A	A	B	A	B	B	A	A	B	A	A	A	A	B	B	A	A	A	-	A	B	B	-	A	A	-	-	B	B	A	A	B	B	-	A	B	B	-	-	B	B	-	-	-	B	-	A	B	-	A	B	-	B	B	B	A	A	A	-	B	-	A	-	-	-	B	A	A	A	B	A	B	B	B	A	-	A	A	B	A	-	B	B	-	B	B	A	-	B	A	A	B	-	-	A
1_4310310	1	1099.07	B	A	-	B	B	-	A	-	B	A	B	B	-	A	B	-	-	-	A	-	B	B	B	A	B	B	-	-	A	B	A	B	A	B	A	A	B	A	-	B	-	A	-	B	A	-	B	B	A	B	-	B	-	B	B	A	-	B	-	-	-	A	B	B	-	A	A	-	-	B	-	B	B	B	-	-	A	A	-	A	-	B	B	B	A	B	B	A	A	A	B	-	B	-	-	B	A	A	A	B	B	-	A	B	A	B	B	-	-	B	B	B	A	-	A	A	B	A	-	A	-	-	B	B	B	-	B	-	-	-	-	B	B	-	B	-	A	B	A	B	-	-	A	-	A	B	A	-	A	-	A	-	B	A	-	A	-	-	A	A	B	A	B	B	A	A	B	A	A	A	A	B	B	A	A	A	-	A	B	B	-	A	A	-	-	B	B	A	A	-	B	-	A	B	B	-	-	B	B	-	-	-	B	-	A	B	-	A	B	-	B	B	B	A	A	A	-	B	-	A	-	-	-	B	A	A	A	B	A	B	B	B	A	-	A	A	B	A	-	B	B	-	B	B	A	-	B	A	A	B	-	-	A
1_4310428	1	1099.07	B	A	B	B	B	-	A	A	-	A	B	-	-	A	-	-	A	B	-	-	-	-	-	A	B	-	A	A	-	-	A	B	A	B	A	A	-	A	-	-	-	A	A	-	A	A	B	-	A	B	A	-	B	B	-	A	B	B	B	B	-	A	-	B	-	A	A	-	A	-	A	-	-	B	-	-	A	A	-	A	-	-	B	B	A	B	-	A	-	A	-	-	-	-	A	-	A	A	A	-	-	-	A	B	A	B	-	A	-	-	-	-	A	A	A	A	-	-	-	A	B	B	-	-	-	-	B	A	-	-	A	B	-	B	B	B	A	-	A	B	-	B	A	-	A	B	A	-	A	-	-	-	B	-	-	A	A	B	A	A	-	A	B	B	A	A	-	A	A	A	A	B	B	A	A	A	A	A	B	B	-	A	A	A	A	-	-	A	A	-	-	-	A	-	B	-	-	-	B	A	-	-	B	-	A	-	-	A	-	A	B	-	-	A	A	A	A	-	-	A	-	A	-	B	A	A	A	-	A	-	-	-	A	-	A	A	B	A	-	-	B	-	-	-	A	-	-	A	A	-	-	-	A
1_4310433	1	1099.07	B	A	B	B	B	-	A	A	-	A	B	-	-	A	-	-	A	B	-	-	-	-	-	A	B	-	A	A	-	-	A	B	A	B	A	A	-	A	-	-	-	A	-	-	A	A	B	-	A	B	A	-	B	B	-	A	B	B	B	B	-	A	-	B	-	A	A	-	A	-	A	-	-	B	-	-	A	A	-	A	-	-	B	B	A	B	-	A	-	A	-	-	-	-	A	-	A	A	A	-	-	-	A	B	A	B	-	A	-	-	-	-	A	A	A	A	-	-	-	A	B	B	-	-	-	-	B	A	-	-	A	B	-	B	B	B	A	-	A	B	-	B	A	-	A	B	A	-	A	-	-	-	B	-	-	A	A	B	A	A	-	A	B	B	A	A	-	A	A	A	A	B	B	A	A	A	A	A	B	B	-	A	A	A	A	-	-	A	A	-	-	-	A	-	B	-	-	-	B	A	-	-	B	-	A	-	-	A	-	A	B	-	-	A	A	A	A	-	-	A	-	A	-	B	A	A	A	-	A	-	-	-	A	-	A	A	B	A	-	-	B	-	-	-	A	-	-	A	A	-	-	-	A
1_4311163	1	1099.07	-	A	-	B	-	B	A	A	B	A	B	B	-	A	B	-	A	B	-	B	B	-	-	-	-	B	-	A	-	B	A	B	A	B	-	A	-	-	B	B	-	-	-	B	-	A	B	-	A	B	A	B	B	B	B	A	B	B	B	B	B	A	B	B	-	A	-	A	A	B	A	B	-	B	A	B	A	A	B	A	B	B	B	B	A	-	B	A	A	A	B	B	B	-	A	B	A	-	A	-	B	-	-	B	-	-	-	A	-	B	-	B	A	A	-	A	B	A	-	A	B	B	-	B	B	-	-	-	B	-	A	B	B	B	B	-	A	-	A	-	-	B	A	B	A	B	A	-	-	B	-	B	B	-	-	A	A	B	A	A	B	A	B	B	A	A	-	-	A	A	-	-	B	-	A	A	A	A	-	B	B	A	A	A	-	-	B	A	-	B	B	-	-	-	B	-	-	B	B	A	B	B	B	B	A	B	-	-	-	A	B	-	B	A	A	A	-	-	B	A	-	-	B	B	A	A	A	B	A	B	B	-	A	B	A	A	B	A	B	-	-	B	B	B	A	B	-	A	-	B	B	B	A
1_4311174	1	1099.07	-	A	-	B	-	B	A	A	B	A	B	B	-	A	B	-	A	B	-	B	B	-	-	-	-	B	-	A	-	B	A	B	A	B	-	A	-	-	B	B	-	-	-	B	-	A	B	B	A	B	A	B	B	B	B	A	B	B	B	B	B	A	B	B	-	A	-	A	A	B	A	B	-	B	A	B	A	A	B	A	B	B	B	B	A	B	B	-	A	A	B	B	B	-	A	B	A	-	A	-	B	-	-	B	-	-	-	A	-	B	-	B	A	A	-	A	B	A	-	A	B	B	-	B	B	-	-	-	B	-	A	B	B	B	B	-	A	-	A	-	-	B	A	B	A	B	A	-	-	B	-	B	B	-	-	A	A	B	A	A	B	-	B	-	A	A	-	-	A	A	-	-	B	A	A	A	A	A	-	B	B	A	A	A	-	B	B	A	-	B	B	-	-	-	B	-	-	B	B	A	B	B	B	B	A	B	-	-	-	A	B	-	B	A	A	A	A	-	B	A	-	-	B	B	A	A	A	-	A	B	B	-	A	B	A	-	B	A	-	-	-	-	B	B	A	B	-	A	-	B	B	B	A
1_4311226	1	1099.07	B	A	B	B	B	B	A	A	B	A	B	B	-	A	-	A	-	B	A	-	B	-	B	-	-	B	A	A	-	B	A	B	A	B	-	A	B	A	B	B	-	-	A	B	A	-	B	B	A	B	A	B	B	B	B	A	B	-	B	B	B	A	-	B	-	A	-	-	A	-	A	-	-	B	A	-	A	A	B	A	B	-	B	B	A	B	B	-	A	A	B	B	B	A	A	B	A	-	A	-	B	-	A	B	A	B	B	A	B	B	-	-	A	A	-	A	B	A	-	A	B	-	B	B	B	B	B	A	B	-	A	-	-	B	B	B	A	B	-	-	-	-	A	-	A	B	A	-	-	-	A	B	B	-	-	A	A	B	A	A	B	A	B	-	A	A	-	A	A	A	A	B	B	A	A	A	A	A	B	B	B	A	A	A	A	B	B	A	A	B	B	-	A	-	B	B	B	B	-	A	B	B	B	B	A	B	B	A	B	A	B	-	B	A	A	A	A	B	B	A	-	A	B	B	A	A	A	-	A	B	B	-	A	B	A	A	B	A	-	B	-	B	B	B	A	B	-	A	-	B	B	B	A
1_4311270	1	1099.07	B	A	B	B	B	B	A	A	-	A	-	-	-	A	-	A	A	B	A	B	-	B	B	A	-	B	A	A	A	B	A	B	A	B	A	-	B	A	-	B	B	A	A	B	A	-	B	B	-	B	A	B	B	B	-	A	B	B	B	B	B	A	B	B	-	A	-	A	A	B	A	-	-	B	-	B	A	A	B	A	B	-	B	-	A	B	B	-	A	A	B	B	-	A	-	B	A	A	A	-	B	-	A	B	A	B	B	A	B	B	-	B	-	A	A	A	B	A	B	A	B	-	B	B	B	B	B	A	B	-	A	-	-	B	B	B	A	B	A	B	-	-	A	-	A	-	A	B	A	-	A	B	B	-	-	-	-	B	A	A	B	A	B	B	A	A	-	A	A	-	A	B	B	A	A	A	A	A	B	B	B	A	A	A	A	B	B	A	A	B	B	-	A	B	B	B	-	B	-	A	B	B	B	B	A	B	-	A	B	-	-	-	B	A	A	A	A	B	B	A	B	-	B	B	A	A	A	B	A	B	B	-	A	B	A	A	B	A	B	B	B	B	B	B	A	B	-	A	A	B	B	-	A
1_4311403	1	1099.07	-	-	-	-	-	B	A	A	-	A	-	B	B	-	B	-	A	B	-	-	-	-	-	A	-	-	A	A	A	B	A	-	A	-	A	A	-	A	-	B	B	A	A	-	-	-	B	B	A	-	A	B	B	B	-	-	-	-	B	-	B	-	-	-	-	A	A	-	A	B	-	-	-	-	-	-	-	-	B	-	-	-	B	B	A	B	-	A	A	A	B	B	B	A	A	B	A	-	A	-	-	-	-	-	A	-	-	A	-	-	-	-	A	A	-	A	B	A	-	A	B	B	-	B	B	-	B	A	-	-	-	-	B	B	-	B	-	B	A	-	-	-	A	-	A	-	A	-	-	B	-	B	-	-	A	-	A	B	A	-	B	-	-	-	A	A	B	A	A	A	-	B	B	-	A	-	A	A	-	B	B	A	A	A	A	B	-	A	-	-	B	B	A	B	-	B	-	B	B	A	B	B	B	-	A	B	B	A	B	-	-	B	-	A	A	A	-	-	B	A	B	-	B	B	A	A	A	-	A	B	B	B	A	B	A	A	B	A	B	B	B	-	B	B	A	B	-	A	A	B	-	B	-
1_4311404	1	1099.07	-	-	-	-	-	B	A	A	-	A	-	B	B	-	B	-	A	B	-	-	-	-	-	A	-	-	A	A	A	B	A	-	A	-	A	A	-	A	-	B	B	A	A	-	-	-	B	B	A	-	A	B	B	B	-	-	-	-	B	-	B	A	-	-	-	A	A	-	A	B	-	-	-	-	-	-	-	-	B	-	-	-	B	B	A	B	-	A	A	A	B	B	B	A	A	B	A	-	A	-	-	-	-	-	A	-	-	A	-	-	-	-	A	A	-	A	B	A	-	A	B	B	-	B	B	-	B	A	-	-	-	-	B	B	-	B	-	B	A	-	-	-	A	-	A	-	A	-	-	B	-	B	-	-	A	-	A	B	A	-	B	-	-	-	A	A	B	A	A	A	-	B	B	-	A	-	A	A	-	B	B	A	A	A	A	B	-	A	-	-	B	B	A	B	-	B	-	B	B	A	B	B	B	-	A	B	B	A	B	-	-	B	-	A	A	A	-	-	B	A	B	-	B	B	A	A	A	-	A	B	B	B	A	B	A	A	B	A	B	B	B	-	B	B	A	B	-	A	A	B	-	B	-
1_4311684	1	1100.69	B	A	-	B	B	B	A	A	-	A	B	-	-	A	B	A	A	-	A	-	B	-	B	A	B	B	A	A	A	B	A	B	A	B	A	A	-	A	B	B	-	A	A	B	A	A	B	B	A	B	A	-	B	-	B	A	B	-	B	B	-	A	B	-	A	A	A	A	A	B	A	-	B	B	A	-	A	A	B	A	B	B	-	-	A	B	-	A	A	A	-	-	B	A	A	B	A	A	A	B	B	B	A	-	A	-	B	A	B	B	B	B	A	A	A	A	B	A	B	A	B	-	-	B	B	-	B	A	-	-	A	B	-	-	B	-	A	B	A	B	B	B	A	B	A	B	A	-	A	-	A	B	B	A	A	A	A	-	A	A	-	A	-	B	A	A	-	A	A	A	A	-	B	A	A	A	A	A	-	-	-	A	B	A	A	B	B	A	A	-	-	B	A	B	-	B	B	B	-	A	B	-	-	-	A	B	B	A	-	A	B	-	-	A	A	A	-	-	B	A	-	B	-	-	A	A	-	-	A	B	-	B	A	B	A	A	B	A	B	-	B	B	B	B	A	B	-	A	A	B	-	-	A
1_4311690	1	1100.69	B	A	-	B	B	B	A	A	-	A	B	-	-	A	B	A	A	-	A	-	B	-	B	A	B	B	A	A	A	B	A	B	A	B	A	A	-	A	B	B	-	A	A	B	A	A	B	B	A	B	A	-	B	-	B	A	B	-	B	B	-	A	B	-	A	A	A	A	A	B	A	-	B	B	A	-	A	A	B	A	B	B	-	-	A	B	-	A	A	A	-	-	B	A	A	B	A	A	A	B	B	B	A	-	A	-	B	A	B	B	B	B	A	A	A	A	B	A	B	A	B	-	-	B	B	-	-	A	-	-	A	B	-	-	B	-	A	B	A	B	B	B	A	B	A	B	A	-	A	-	A	B	B	A	A	A	A	-	A	A	-	A	-	B	A	A	-	A	A	A	A	-	B	A	A	A	A	A	-	-	-	A	B	A	A	B	B	A	A	-	-	B	A	B	-	B	B	B	-	A	B	-	-	-	A	B	B	A	-	A	B	-	-	A	A	A	-	-	B	A	-	B	-	-	A	-	-	-	A	B	-	B	A	B	A	A	B	A	B	-	B	B	B	B	A	B	-	A	A	B	-	-	A
1_4311924	1	1101.36	B	A	-	-	B	-	A	A	-	A	-	-	-	A	B	A	A	-	A	B	-	-	B	A	-	-	A	A	A	B	A	B	A	B	A	A	B	A	B	-	-	A	A	-	A	A	B	-	A	-	A	B	-	B	-	A	B	-	-	B	B	A	-	-	-	A	A	A	A	B	A	B	-	-	A	-	A	A	B	A	B	-	-	-	A	B	-	A	A	A	B	-	-	A	A	-	A	A	A	B	-	B	A	-	A	-	-	A	-	-	B	B	A	B	A	A	-	A	B	A	-	-	-	B	-	-	B	A	-	B	A	B	B	B	-	-	A	-	-	-	-	-	A	B	A	-	A	-	-	-	-	-	-	A	A	A	A	-	A	A	B	A	-	-	A	A	-	A	A	A	A	-	-	A	A	A	A	A	-	-	B	A	-	A	A	B	-	A	A	-	-	-	A	B	-	-	-	-	-	A	-	B	-	-	A	-	B	A	-	A	B	-	-	A	A	A	B	-	B	A	-	B	-	B	A	A	B	-	A	B	B	B	A	-	A	A	B	A	-	-	-	-	B	B	A	-	-	A	A	B	B	B	A
1_4311941	1	1101.36	B	A	-	B	B	B	A	A	-	A	-	-	-	A	B	A	A	-	A	B	-	B	B	A	-	B	A	A	A	B	A	B	A	B	A	A	B	A	B	B	-	A	A	-	A	A	B	-	A	-	A	B	-	B	B	A	B	B	-	B	B	A	-	-	-	A	A	A	A	B	A	B	-	-	A	-	A	A	-	A	B	-	B	B	A	B	-	A	A	A	B	-	B	A	A	B	A	A	A	B	B	B	A	-	A	B	-	A	-	B	B	B	A	B	A	A	-	A	B	A	B	-	-	B	B	-	B	A	-	B	A	B	B	B	B	-	A	B	A	-	-	-	A	B	A	-	A	-	-	-	-	B	B	A	A	A	A	B	A	A	B	A	-	-	A	A	-	A	A	A	A	-	-	A	A	A	A	A	-	B	B	A	-	A	A	-	-	A	A	-	-	-	A	B	-	-	-	-	-	A	-	B	-	B	A	-	B	A	-	A	B	-	B	A	A	A	B	-	B	A	-	B	B	B	A	A	B	-	A	B	B	B	A	-	A	A	B	A	-	B	B	-	B	B	A	-	-	A	A	B	B	B	A
1_4311946	1	1101.36	B	A	-	B	B	B	A	A	-	A	B	B	-	A	B	A	A	-	A	B	-	B	B	A	-	B	A	A	A	B	A	B	A	B	A	A	B	A	B	B	-	A	A	-	A	A	B	-	A	-	A	B	-	B	B	A	B	B	-	B	B	A	-	-	-	A	A	A	A	B	-	B	-	-	A	-	A	A	-	A	B	B	B	B	A	B	-	A	A	A	B	-	B	A	A	B	A	A	A	B	B	B	A	-	A	B	-	A	-	B	B	B	A	B	A	A	-	A	B	A	B	-	-	B	B	-	B	A	-	B	A	B	B	B	B	-	A	B	A	-	-	-	A	B	A	-	A	-	-	-	-	B	B	A	A	A	A	B	A	A	B	A	-	-	A	A	-	A	A	A	A	-	-	A	A	A	A	A	-	B	B	A	-	A	A	-	B	A	A	-	-	-	A	B	-	-	-	-	-	A	-	B	-	B	A	-	B	A	-	A	B	B	B	A	A	A	B	-	B	A	-	B	B	B	A	A	B	-	A	B	B	B	A	-	A	A	B	A	-	B	B	-	B	B	A	-	-	A	A	B	B	B	A
1_4311956	1	1101.36	B	A	-	B	B	B	A	A	-	A	B	B	-	A	B	A	A	-	A	B	-	B	B	A	-	B	A	A	A	B	A	B	A	B	A	A	B	A	B	B	-	A	A	-	A	A	B	-	A	-	A	B	-	B	B	A	B	B	-	B	B	A	-	-	-	A	A	A	A	B	A	B	-	-	A	-	A	A	-	A	B	B	B	B	A	B	-	A	A	A	B	-	-	A	A	B	A	A	A	B	B	B	A	-	A	B	-	A	-	B	B	B	A	B	A	A	-	A	B	A	B	-	-	B	B	-	B	A	-	B	A	B	B	B	B	-	A	B	A	-	-	-	A	B	A	-	A	-	-	-	-	B	B	A	A	A	A	B	A	A	B	A	-	-	A	A	-	A	A	A	A	-	-	A	A	A	A	A	-	B	B	A	-	A	A	-	B	A	A	-	-	-	A	B	-	-	-	-	-	A	-	B	-	B	A	-	B	A	-	A	B	B	B	A	A	A	B	-	B	A	-	B	B	B	A	A	-	-	A	B	B	B	A	-	A	A	B	A	-	B	B	-	B	B	A	-	-	A	A	B	B	B	A
1_4311972	1	1101.36	-	A	-	B	B	B	A	A	-	A	B	B	B	A	B	A	A	-	A	B	-	B	B	A	-	B	A	A	A	B	A	B	A	B	A	A	B	A	B	B	-	A	A	-	A	A	B	B	A	-	A	B	-	B	B	A	B	-	-	B	B	A	-	B	-	A	A	A	A	B	-	B	-	B	A	B	A	A	-	A	B	B	B	B	A	B	-	-	A	A	B	-	B	A	A	B	A	A	A	B	B	B	A	-	A	B	-	A	-	B	B	B	A	B	A	A	B	A	-	A	B	-	-	-	B	-	B	A	-	B	A	B	B	B	B	-	A	B	A	B	-	-	A	B	A	-	A	B	A	-	-	B	B	A	A	A	A	B	A	A	B	A	-	-	A	A	-	A	A	A	A	-	B	A	A	A	A	A	-	B	B	A	-	A	A	-	B	A	A	-	-	-	A	B	-	-	-	-	B	A	-	-	B	B	A	-	B	A	-	A	B	B	B	A	A	A	B	-	B	A	-	B	B	B	A	A	-	-	A	B	B	B	A	B	A	A	B	A	-	B	B	-	B	B	A	-	-	A	A	B	B	B	A
1_4312026	1	1103.93	-	A	-	B	B	B	A	A	B	A	B	B	B	A	B	-	-	-	A	B	-	-	B	A	-	B	A	A	A	B	A	B	A	B	A	A	B	A	B	B	-	A	A	-	A	A	B	B	A	-	A	B	B	B	B	A	B	-	-	B	-	A	B	B	-	A	A	A	A	-	A	B	-	B	A	B	A	A	B	A	B	B	B	B	A	B	-	A	A	A	B	B	B	A	A	B	A	A	A	-	B	B	A	-	A	B	-	A	-	B	A	A	A	A	A	A	B	A	-	A	B	-	-	B	B	B	B	A	-	B	A	B	B	B	B	-	A	B	A	B	-	-	A	A	A	B	A	B	A	B	A	B	-	A	A	A	A	B	A	A	B	A	B	-	A	A	-	A	A	A	A	-	B	A	A	A	A	A	B	B	B	A	B	A	A	-	B	A	A	B	-	-	A	B	-	B	-	B	B	A	-	-	B	B	A	B	B	A	-	A	B	B	B	A	A	A	A	B	B	A	B	A	B	B	A	A	A	-	A	B	B	B	A	B	A	A	B	A	B	B	B	B	B	B	A	-	B	A	A	B	B	-	A
1_4312050	1	1103.93	-	A	B	B	-	B	A	A	B	A	B	B	B	A	B	-	A	B	A	B	B	B	B	A	-	B	A	A	A	B	A	B	A	B	A	A	B	A	B	B	B	A	A	B	A	A	B	B	A	B	A	B	B	B	B	A	B	-	-	B	B	A	B	B	-	A	A	A	A	B	A	B	-	B	A	B	A	A	B	A	B	B	B	B	A	B	-	A	A	A	B	B	B	A	A	B	A	A	A	-	B	B	A	B	-	B	-	A	-	B	A	A	A	A	A	A	B	A	-	A	B	-	-	B	B	B	B	A	B	B	A	B	B	B	B	-	A	B	A	B	-	B	A	A	A	B	A	B	A	B	A	B	B	A	A	A	A	B	A	A	B	A	B	B	A	A	B	A	A	A	A	B	B	A	A	A	A	A	B	B	B	A	B	A	A	B	B	A	A	B	-	B	A	B	B	B	B	B	B	A	-	-	B	-	A	B	B	A	-	A	B	B	B	A	A	A	A	B	B	A	B	A	B	B	A	A	A	B	A	B	B	B	A	B	A	A	B	A	B	-	B	B	B	B	A	-	B	A	A	B	B	B	A
1_4312192	1	1103.95	B	A	B	B	B	B	A	A	-	A	B	B	B	A	-	A	A	B	A	B	-	B	-	A	-	-	A	A	A	B	A	B	A	B	A	A	B	A	B	B	B	-	A	B	A	A	B	B	-	B	A	-	B	B	B	A	-	-	B	B	-	A	-	B	-	A	-	A	A	B	A	-	B	B	A	-	A	A	B	A	B	B	B	-	A	B	B	A	A	A	-	B	B	A	A	B	A	-	A	-	B	B	A	-	A	-	-	A	B	B	B	B	-	-	A	A	B	A	-	A	B	B	B	B	B	-	B	-	-	-	A	B	B	B	B	B	A	B	A	-	B	-	A	B	A	B	A	B	A	B	A	B	B	A	-	A	A	B	A	A	B	A	-	-	A	A	B	A	A	A	A	B	B	A	A	A	A	A	-	B	B	A	B	A	A	B	B	A	A	B	-	B	A	B	B	-	-	B	B	A	-	B	B	B	A	B	B	A	B	A	B	-	-	A	A	A	A	B	-	A	B	-	B	-	A	A	-	-	A	B	B	B	A	B	A	B	B	A	B	-	B	B	B	B	A	B	B	A	A	B	B	B	A
1_4312202	1	1103.95	B	A	B	-	B	B	A	A	-	A	B	B	B	A	-	A	A	B	A	B	-	B	-	A	-	-	A	A	A	B	A	B	A	B	A	A	B	A	B	B	B	-	A	B	A	A	B	B	-	B	A	-	B	B	B	A	-	-	B	B	-	A	-	-	-	A	-	A	A	B	-	-	B	B	A	-	A	A	B	A	B	B	B	-	A	B	B	A	A	A	-	B	B	A	A	B	A	-	A	-	B	B	A	-	A	-	-	A	B	B	B	B	-	-	A	A	B	-	-	A	B	B	B	B	B	B	B	-	-	-	A	B	B	B	-	B	-	B	A	-	B	-	A	B	A	B	A	B	A	B	A	B	B	A	-	A	A	B	A	A	B	A	-	-	A	-	B	A	A	A	A	B	B	A	A	A	A	A	-	B	B	A	B	A	-	B	B	A	A	B	-	B	A	B	B	-	-	B	B	A	-	B	B	B	A	B	-	A	B	A	-	-	-	A	A	A	A	B	-	A	B	-	B	-	A	A	-	-	A	B	B	B	A	B	A	B	B	A	B	-	B	B	B	B	A	B	B	A	A	B	B	B	A
1_4312348	1	1103.95	B	A	B	B	B	B	A	A	B	A	B	B	B	A	B	A	A	B	A	B	B	B	B	A	B	B	A	A	A	B	A	B	A	B	A	A	B	A	B	B	B	A	A	B	A	A	B	B	A	B	A	B	B	B	B	A	B	B	B	B	B	A	B	B	B	A	A	A	A	B	A	B	B	B	A	B	A	A	B	A	B	B	B	B	A	B	B	A	A	A	B	B	B	A	A	B	A	A	A	B	B	B	A	B	A	B	B	A	B	B	A	A	A	A	A	A	B	A	B	A	B	B	B	B	B	B	B	A	B	B	A	B	B	B	B	B	A	B	A	B	B	B	A	A	A	B	A	B	A	B	A	B	B	A	A	A	A	B	A	A	B	A	B	B	A	A	B	A	A	A	A	B	B	A	A	A	A	A	B	B	B	A	B	A	A	B	B	A	A	B	B	B	A	B	B	B	B	B	B	A	-	B	B	B	A	B	B	A	B	A	B	B	B	A	A	A	A	B	B	A	B	A	B	B	A	A	A	B	A	B	B	B	A	B	A	A	B	A	B	B	B	B	B	B	A	B	B	A	A	B	B	B	A
1_4312351	1	1103.95	B	A	B	B	B	B	A	A	B	A	B	B	B	A	B	A	A	B	A	B	B	B	B	A	B	B	A	A	A	B	A	B	A	B	A	A	B	A	B	B	B	A	A	B	A	A	B	B	A	B	A	B	B	B	B	A	B	B	B	B	B	A	B	B	B	A	A	A	A	B	A	B	B	B	A	B	A	A	B	A	B	B	B	B	A	B	B	A	A	A	B	B	B	A	A	B	A	A	A	B	B	B	A	B	A	B	B	A	B	B	A	-	A	A	A	A	B	A	B	A	B	B	B	B	B	B	B	A	B	B	A	B	B	B	B	B	A	B	A	B	B	B	A	A	A	B	A	B	A	B	A	B	B	A	A	A	A	B	A	A	B	A	B	B	A	A	B	A	A	A	A	B	B	A	A	A	A	A	B	B	B	A	B	A	A	B	B	A	A	B	B	B	A	B	B	B	B	B	B	A	-	B	B	B	A	B	B	A	B	A	B	B	B	A	A	A	A	B	B	A	B	A	B	B	A	A	A	B	A	B	B	B	A	B	A	A	B	A	B	B	B	B	B	B	A	B	B	A	A	B	B	B	A
1_4312352	1	1103.95	B	A	B	B	B	B	A	A	B	A	B	B	B	A	B	A	A	B	A	B	B	B	B	A	B	B	A	A	A	B	A	B	A	B	A	A	B	A	B	B	B	A	A	B	A	A	B	B	A	B	A	B	B	B	B	A	B	B	B	B	B	A	B	B	B	A	A	A	A	B	A	B	B	B	A	B	A	A	B	A	B	B	B	B	A	B	B	A	A	A	B	B	B	A	A	B	A	A	A	B	B	B	A	B	A	B	B	A	B	B	A	A	A	A	A	A	B	A	B	A	B	B	B	B	B	B	B	A	B	B	A	B	B	B	B	B	A	B	A	B	B	B	A	A	A	B	A	B	A	B	A	B	B	A	A	A	A	B	A	A	B	A	B	B	A	A	B	A	A	A	A	B	B	A	A	A	A	A	B	B	B	A	B	A	A	B	B	A	A	B	B	B	A	B	B	B	B	B	B	A	-	B	B	B	A	B	B	A	B	A	B	B	B	A	A	A	A	B	B	A	B	A	B	B	A	A	A	B	A	B	B	B	A	B	A	A	B	A	B	B	B	B	B	B	A	B	B	A	A	B	B	B	A
1_4312926	1	1103.95	B	A	B	B	B	B	A	A	B	A	B	B	-	A	B	-	A	-	A	B	B	B	B	A	B	B	A	-	A	B	A	B	A	B	-	A	B	A	B	-	B	A	A	B	A	A	B	B	A	B	A	B	-	B	B	A	-	B	B	B	B	A	B	B	B	A	A	A	A	B	A	B	B	B	A	B	A	-	-	A	B	B	B	-	A	B	B	A	A	A	-	-	B	A	A	B	A	A	A	B	-	-	A	B	A	B	-	A	B	-	A	B	A	A	A	A	-	A	B	A	-	B	B	B	B	B	B	A	B	B	A	B	B	-	B	-	A	B	A	-	-	B	A	A	A	B	A	-	A	-	A	B	B	A	-	-	A	B	A	A	B	A	B	B	A	-	B	A	A	A	A	B	-	A	A	A	-	A	B	B	-	A	B	A	A	B	B	A	A	B	B	B	-	B	-	B	B	B	B	A	-	B	-	B	-	B	B	A	B	A	B	-	-	A	A	-	A	B	B	A	B	A	B	B	A	A	A	B	A	B	B	B	A	-	A	A	B	A	B	-	-	B	B	B	A	B	-	A	A	B	-	-	A
1_4312938	1	1103.95	B	A	B	B	B	B	A	A	B	A	B	B	B	A	B	-	A	-	A	B	B	B	B	A	B	B	A	-	A	B	A	B	A	B	-	A	B	A	B	-	B	A	-	B	A	A	B	B	A	B	A	B	B	B	B	A	B	B	B	B	B	A	B	B	B	A	A	A	A	B	A	B	-	B	A	B	A	-	-	A	B	B	B	-	A	B	B	A	A	A	-	-	B	A	A	B	A	A	A	B	-	-	A	B	A	B	-	A	B	-	A	B	A	A	A	A	-	A	B	A	-	B	B	-	B	B	B	A	-	B	A	B	-	-	B	-	A	B	-	-	-	B	A	-	A	B	A	-	A	-	A	B	-	A	-	A	A	B	A	A	B	A	B	-	A	-	B	A	A	A	A	B	-	A	A	A	-	A	B	B	-	A	B	A	A	B	B	A	A	B	B	B	-	B	-	B	B	B	B	A	B	-	-	B	-	-	B	A	-	A	B	-	B	A	A	A	A	B	-	A	B	A	B	B	A	A	A	B	A	B	B	-	A	-	A	A	B	A	B	-	-	B	B	B	A	B	-	A	A	B	-	-	A
1_4312983	1	1103.95	B	A	-	B	B	B	A	A	B	A	B	B	B	A	B	-	A	-	A	B	B	B	B	-	B	B	-	-	A	B	A	B	A	B	A	-	B	A	-	B	-	A	A	-	A	A	B	B	A	B	A	B	-	B	B	A	B	B	B	B	B	A	B	B	-	A	-	-	A	-	A	B	-	B	A	B	A	A	B	-	B	-	B	-	A	B	B	A	A	A	-	-	B	-	A	B	A	-	A	B	-	-	A	B	-	-	-	A	-	B	A	-	-	A	A	A	-	A	B	A	-	-	B	B	B	-	B	A	B	B	A	B	B	-	B	-	A	B	-	-	B	B	A	-	A	B	A	-	A	-	-	B	B	A	-	A	A	B	-	-	B	A	B	-	-	-	-	A	A	A	A	-	B	A	A	A	-	-	-	-	B	A	B	A	A	B	B	A	A	B	B	B	-	B	-	B	B	B	-	-	B	-	-	B	-	B	B	A	B	A	B	-	B	A	A	A	A	B	B	A	B	A	B	B	A	A	A	B	A	B	B	B	A	B	A	-	B	A	-	B	-	-	-	B	A	B	B	A	A	B	B	-	A
1_4312992	1	1104.3	B	A	-	B	B	B	A	A	B	A	B	B	B	A	B	-	A	-	A	B	B	B	B	-	B	B	-	-	A	B	A	B	A	B	A	-	B	A	-	B	-	A	A	-	A	A	B	B	A	B	A	B	-	B	B	A	B	B	B	B	B	A	B	B	-	A	A	-	A	-	A	B	-	B	A	B	A	A	B	-	B	-	B	-	A	B	B	A	A	A	-	-	B	-	A	B	A	-	A	B	-	-	A	B	-	-	-	A	-	B	A	-	-	A	A	A	-	A	B	A	-	-	B	B	B	-	B	A	B	B	A	B	B	-	B	-	A	B	-	-	B	B	A	B	A	B	A	-	A	-	-	B	B	A	-	A	A	B	-	-	B	A	B	-	-	A	-	A	A	A	A	-	B	A	A	A	-	-	-	-	B	A	B	A	A	B	B	A	A	B	B	B	-	B	-	B	B	B	-	-	B	-	-	B	-	B	-	A	B	A	B	-	B	A	A	A	A	B	B	A	B	A	B	B	A	A	A	B	A	B	B	B	A	B	A	A	B	A	-	B	-	-	-	B	A	B	B	A	A	B	B	-	A
1_4317820	1	1105.06	-	A	-	B	-	-	A	A	-	A	B	B	B	A	B	A	A	B	A	-	-	-	-	A	-	A	A	A	-	B	A	-	A	-	A	A	B	A	B	B	B	A	A	-	A	A	-	-	A	B	A	B	-	B	-	A	-	-	-	B	-	A	-	B	B	A	A	A	A	-	A	B	B	-	A	-	A	A	B	A	B	-	-	-	A	-	-	A	A	A	-	B	B	A	A	B	A	A	A	-	-	-	A	B	A	B	B	A	B	-	-	-	A	A	A	A	-	A	B	A	B	B	B	-	B	-	-	A	-	B	A	-	B	B	B	B	A	B	A	B	B	B	A	B	A	B	A	-	A	-	A	-	-	A	A	A	-	B	A	A	-	A	-	-	A	A	-	A	A	A	A	B	-	A	A	A	A	A	B	B	B	A	A	A	A	B	-	A	A	B	-	-	A	-	B	-	-	-	B	A	B	B	B	-	A	B	B	A	-	A	-	-	-	A	A	-	A	-	B	A	B	A	-	-	A	A	A	-	A	-	-	-	A	B	A	A	B	A	-	-	B	-	B	-	A	B	B	A	A	B	B	B	A
1_4322390	1	1105.06	B	A	B	B	-	-	-	A	B	A	B	B	-	A	B	-	A	B	A	B	B	-	-	A	-	B	A	A	-	B	A	B	A	B	A	-	B	A	-	-	-	-	A	B	A	A	-	-	A	B	A	B	-	B	-	A	-	B	B	B	B	-	-	B	-	A	-	A	A	B	-	B	-	B	A	-	A	-	B	-	B	B	B	B	A	B	-	-	A	A	-	B	B	A	A	B	A	-	A	-	B	B	-	-	-	-	-	A	B	-	A	B	A	A	A	A	B	A	-	A	B	B	-	B	B	B	B	A	B	-	A	B	B	B	B	-	A	B	A	B	B	B	A	B	A	B	A	B	A	B	A	B	B	A	A	A	A	-	A	A	B	A	B	-	A	A	B	A	A	A	A	B	B	A	-	A	A	A	-	B	B	A	A	A	A	B	B	A	A	B	-	B	A	B	B	B	B	B	B	A	B	B	B	B	A	-	B	A	B	-	B	-	B	A	A	B	A	B	B	A	B	-	-	B	A	A	A	B	A	B	B	B	A	B	A	A	B	A	-	B	-	B	-	-	A	B	B	A	A	B	B	B	A
1_4322453	1	1105.06	B	A	B	B	-	-	A	A	B	A	B	B	-	A	B	A	A	B	A	B	B	B	B	A	B	B	A	A	A	B	A	B	A	B	A	A	B	A	B	B	B	A	A	B	A	A	B	-	A	-	A	B	B	B	B	A	-	B	B	B	B	A	B	B	B	A	A	A	A	-	A	B	-	B	-	B	A	A	B	A	B	B	B	B	A	B	B	A	A	A	B	B	B	A	A	B	A	-	A	B	B	-	A	B	A	B	-	A	B	B	A	B	A	A	A	A	B	A	-	A	B	B	B	B	B	B	B	-	B	B	A	B	B	B	B	B	A	B	A	B	-	B	A	A	A	B	A	-	A	B	A	B	B	A	A	A	A	B	A	A	B	A	B	-	A	A	B	A	A	A	A	B	B	A	-	A	A	A	B	B	-	A	A	A	A	B	B	A	A	B	B	B	A	B	B	B	B	B	B	A	B	B	B	B	A	B	B	A	B	A	-	B	B	A	A	B	A	B	B	A	B	A	B	B	A	A	A	B	A	B	B	B	A	B	A	A	B	A	B	B	B	B	B	B	A	B	B	A	A	B	-	B	A
1_4322462	1	1105.06	B	A	B	B	-	-	A	A	B	A	B	B	-	A	B	A	A	B	A	B	B	B	B	A	B	B	A	A	A	B	A	B	A	B	A	A	B	A	B	B	B	A	A	B	A	A	B	-	A	-	A	B	B	B	B	A	-	B	B	B	B	A	B	B	B	A	A	A	A	-	A	B	-	B	-	B	A	A	B	A	B	B	B	B	A	B	B	A	A	A	B	B	B	A	A	B	A	-	A	B	B	-	A	B	A	B	-	A	B	B	A	B	A	A	A	A	B	A	-	A	B	B	B	B	B	B	B	A	B	B	A	B	B	B	B	B	-	B	-	B	-	B	A	A	A	B	A	B	A	B	A	B	B	A	A	A	A	B	A	A	B	A	B	-	A	A	B	A	A	A	A	B	B	A	-	A	A	A	B	B	-	A	A	A	A	B	B	A	A	B	B	B	A	B	B	B	B	B	B	A	B	B	B	B	A	B	B	A	B	A	-	B	B	A	A	B	A	B	B	A	B	A	B	B	A	A	A	B	A	B	B	B	A	B	A	A	B	A	B	B	B	B	B	B	A	B	B	A	A	B	-	B	A
1_4323059	1	1106.98	B	A	B	B	B	B	A	A	B	A	B	B	B	A	B	A	A	B	A	B	B	B	B	A	B	B	A	A	A	B	A	B	A	B	A	A	B	A	B	B	B	A	A	B	A	A	B	B	A	B	A	B	B	B	B	A	B	B	B	B	B	A	B	B	B	A	A	A	A	B	A	B	B	B	A	B	A	A	B	A	B	B	B	B	A	B	B	A	A	A	B	B	B	A	A	B	A	A	A	B	B	B	A	B	A	B	B	A	B	B	B	B	A	B	A	A	B	A	B	A	B	B	B	B	B	B	B	A	B	B	A	B	B	B	B	B	A	B	A	B	B	B	A	B	A	B	A	B	A	B	A	B	B	A	A	A	A	B	A	A	B	A	B	B	A	A	B	A	A	A	A	B	B	A	A	A	A	A	B	B	B	A	A	A	A	B	B	A	A	B	B	B	A	B	B	B	B	B	B	A	B	B	B	B	A	B	B	A	B	A	B	B	B	A	A	B	A	B	B	A	B	B	B	B	A	A	-	B	A	B	B	B	A	B	A	B	B	A	B	B	B	B	B	B	A	B	B	A	A	B	B	B	A
1_4323356	1	1106.98	B	A	B	-	B	B	A	A	B	A	B	B	B	A	B	A	A	B	A	B	-	B	B	A	-	-	A	A	A	B	A	B	A	B	A	A	B	A	B	B	-	A	A	B	A	A	B	B	A	B	A	B	B	B	B	A	B	B	-	B	B	A	B	B	B	A	-	A	A	B	A	B	-	B	A	-	A	A	B	A	B	-	B	B	A	B	B	A	A	A	B	B	B	A	A	B	A	A	A	-	B	-	A	B	A	B	B	A	B	B	B	B	-	B	A	A	B	A	B	A	-	B	B	B	B	B	B	A	B	B	-	B	B	B	B	B	A	B	-	B	B	-	A	B	A	B	A	B	A	B	A	B	B	A	-	A	A	B	A	A	B	A	-	B	A	A	B	A	A	A	A	B	B	A	A	A	A	A	B	B	B	A	A	A	A	B	B	A	A	B	B	B	A	B	B	B	B	B	B	A	B	B	B	B	A	B	B	A	B	A	B	B	B	A	A	B	A	B	B	A	B	B	B	B	A	A	-	B	A	B	B	B	A	B	A	-	B	A	B	B	B	B	B	B	A	B	B	A	A	B	B	B	A
1_4323383	1	1106.98	B	A	B	B	B	B	A	A	B	A	B	B	B	A	B	-	A	-	A	B	-	-	B	A	B	-	A	A	-	B	A	-	A	B	A	A	B	A	B	B	-	A	A	B	A	A	B	B	A	B	A	B	B	B	B	A	-	B	-	B	-	A	B	B	B	-	-	A	A	B	-	B	-	B	A	B	A	A	B	A	B	-	B	B	A	B	B	A	A	A	-	B	B	A	A	B	A	-	A	-	B	-	A	B	A	B	B	A	B	B	B	B	A	B	A	A	B	A	B	A	B	B	B	B	B	B	B	A	B	B	A	B	B	B	B	B	A	B	-	B	B	-	A	B	A	B	A	B	A	B	A	B	B	A	-	A	A	B	A	A	B	A	-	-	A	A	B	A	A	A	A	B	B	A	A	A	A	A	B	B	B	A	A	A	A	B	B	A	A	B	B	B	A	B	B	B	B	B	B	A	B	B	B	B	A	B	B	A	-	A	B	B	B	A	A	B	A	B	B	A	B	B	B	B	A	A	B	B	A	B	B	B	A	B	A	-	B	A	B	B	B	B	B	B	A	B	B	A	A	B	B	B	A
1_4323425	1	1106.98	B	A	-	B	B	B	A	A	B	A	B	B	-	A	B	-	A	-	A	B	-	B	B	A	B	B	A	A	A	B	A	B	A	B	A	-	B	A	B	B	-	A	A	B	A	A	B	B	A	B	A	B	B	B	B	A	-	B	-	B	-	A	B	B	-	A	A	A	A	B	-	B	B	B	A	-	A	A	B	A	-	-	B	B	A	B	B	A	A	A	B	B	B	A	A	B	A	-	A	-	B	-	A	B	-	-	B	A	B	B	B	B	A	B	A	A	B	A	B	A	B	B	B	B	B	B	B	-	B	B	A	B	B	B	B	B	A	B	-	B	B	B	A	B	A	B	A	B	A	B	A	B	B	A	A	-	A	B	A	A	B	A	-	-	A	A	B	A	A	A	A	B	B	A	A	A	A	A	B	B	B	A	A	A	A	B	B	A	A	B	B	B	A	B	B	B	B	B	B	A	B	B	B	B	A	B	B	A	-	A	B	-	B	A	A	B	B	B	B	A	B	B	B	B	A	A	B	B	A	B	B	B	A	B	A	B	B	A	B	-	B	B	B	B	A	B	B	A	A	B	B	B	A
1_4323446	1	1106.98	B	A	B	B	B	B	A	A	B	A	B	B	B	A	B	-	A	B	A	B	-	B	B	A	B	B	A	A	A	B	A	B	A	B	A	-	B	A	B	B	-	A	-	B	A	A	B	B	A	B	A	B	B	B	B	A	-	B	-	B	-	A	B	B	-	-	A	A	A	B	-	B	B	B	A	-	A	A	B	A	-	-	B	B	A	B	B	-	A	A	B	B	B	A	A	B	A	-	A	-	B	-	A	B	-	-	B	A	B	B	B	B	A	B	A	A	B	A	B	A	B	B	B	B	B	B	B	A	B	B	A	B	B	B	B	B	A	B	-	B	B	B	A	B	A	B	A	B	A	B	A	B	B	A	A	-	A	B	A	A	-	A	-	B	-	A	B	A	A	A	A	B	B	A	A	A	A	A	B	B	B	A	A	A	A	B	B	A	A	B	B	B	A	B	B	B	B	B	B	A	B	B	B	B	A	B	B	A	B	A	B	B	B	A	A	B	B	B	B	A	B	B	B	B	A	A	B	B	A	B	B	B	A	B	A	B	B	A	B	-	B	B	B	B	A	B	-	A	A	B	B	B	A
1_4323488	1	1106.98	B	A	B	B	B	B	A	A	-	A	B	B	B	A	B	-	A	B	A	B	-	B	B	A	B	B	A	A	A	B	A	B	-	B	A	-	B	A	B	B	B	-	-	B	A	A	B	B	A	B	A	B	-	B	B	A	-	B	-	B	B	-	B	B	B	A	A	A	-	-	A	B	B	B	A	-	A	A	-	A	-	-	B	B	A	B	B	A	A	A	B	B	B	A	-	B	A	A	A	B	-	-	A	B	A	B	-	A	B	B	B	B	A	B	A	-	B	A	-	A	B	B	B	B	B	-	B	A	-	B	A	B	B	B	B	B	A	B	-	B	B	B	A	B	-	B	A	B	A	B	A	B	B	-	-	A	A	B	-	A	B	A	B	B	A	A	B	A	A	A	A	B	B	A	A	A	A	A	B	-	B	A	A	A	A	B	B	A	-	B	B	B	A	B	-	-	B	B	B	-	B	-	B	B	A	B	B	A	B	A	B	-	B	A	-	B	-	B	B	A	B	B	-	B	A	A	B	B	A	-	B	B	A	B	A	B	B	A	B	B	-	B	B	-	A	B	-	-	-	B	-	B	A
1_4323497	1	1106.98	B	A	B	-	B	B	A	A	-	A	B	B	B	A	B	-	A	B	A	B	-	B	B	A	B	B	A	A	A	B	A	B	-	B	-	-	B	A	B	B	B	-	-	B	A	A	B	B	A	B	A	B	-	B	B	A	-	B	-	B	B	-	B	B	B	A	A	A	-	-	A	B	B	B	A	-	A	A	-	A	-	-	B	B	A	B	B	A	A	A	B	B	B	A	-	B	A	A	A	B	-	-	A	B	A	B	-	A	B	B	B	B	A	B	A	A	B	A	-	A	B	B	B	B	B	-	B	A	-	B	A	B	B	B	B	B	A	B	A	B	B	B	A	B	-	-	A	B	A	B	A	B	B	-	-	A	A	B	-	A	B	A	B	B	A	A	B	A	A	A	A	B	B	A	A	A	A	-	B	B	B	A	A	A	A	B	B	A	-	B	B	B	A	B	-	-	B	B	B	-	B	-	B	B	A	B	B	A	B	A	B	-	B	A	-	-	-	B	B	A	B	B	-	B	A	A	B	B	A	-	B	B	A	B	A	B	B	A	B	B	-	B	B	-	A	B	-	-	-	B	-	B	A
1_4324804	1	1106.98	B	A	-	B	B	B	A	A	B	A	B	-	-	-	B	A	A	B	-	-	B	-	B	A	B	B	A	A	A	-	A	-	A	B	A	A	-	-	-	B	-	-	-	B	-	A	B	B	A	-	A	B	B	B	-	A	-	B	B	B	-	A	-	B	-	A	A	-	-	-	A	B	B	B	A	B	A	-	-	-	-	B	B	B	A	-	-	A	A	A	-	-	B	A	-	B	A	A	A	-	-	-	A	-	-	-	-	-	B	-	B	-	-	B	A	-	-	A	-	-	B	-	B	-	-	-	B	A	-	-	A	-	B	-	B	B	A	B	-	B	B	B	A	B	A	-	A	-	-	B	-	B	-	A	A	-	A	B	A	-	-	A	B	B	-	A	-	A	A	A	A	B	B	-	A	A	A	A	-	-	-	A	A	A	-	B	B	-	-	-	-	-	A	B	-	-	-	B	B	A	-	-	B	B	-	B	-	A	-	-	-	-	-	A	A	B	-	-	-	A	B	-	B	-	-	-	B	B	-	B	-	B	A	B	A	-	-	A	-	-	B	-	-	B	A	B	-	A	-	-	B	-	A
1_4324805	1	1106.98	B	A	-	B	B	B	A	-	B	A	B	-	-	-	B	A	A	B	-	-	B	-	B	A	B	B	A	A	A	-	A	-	A	B	A	A	-	-	-	B	-	-	-	B	-	A	B	B	A	-	A	B	B	B	-	A	-	B	B	B	-	A	-	B	-	A	A	-	-	-	A	B	B	B	A	B	A	-	-	-	-	B	B	B	A	-	-	A	A	A	-	-	B	A	-	B	A	A	A	-	-	-	A	-	-	-	-	-	B	-	B	-	-	B	A	-	-	A	-	-	B	-	B	-	-	-	B	A	-	-	A	-	B	-	B	B	A	B	-	B	B	B	A	B	A	-	A	-	-	B	-	B	-	A	-	-	A	B	A	-	-	A	B	B	-	A	-	A	A	A	A	B	B	-	A	A	-	A	-	-	-	A	A	A	-	B	B	-	-	-	-	-	A	B	-	-	-	B	B	A	-	-	B	B	-	B	-	A	-	-	-	-	-	A	A	B	-	-	-	A	B	-	B	-	-	-	B	B	-	B	-	B	A	B	A	-	-	A	-	-	B	-	-	B	A	B	-	A	-	-	B	-	A
1_4324809	1	1106.98	B	A	-	B	B	B	A	-	B	A	B	-	-	-	B	A	A	B	-	-	B	-	B	A	B	B	A	A	A	-	A	-	A	B	A	A	-	-	-	B	-	-	-	B	-	A	B	B	A	-	A	B	B	B	-	A	-	B	B	B	-	A	-	B	-	A	A	-	-	-	A	B	B	B	A	B	A	-	-	-	-	B	B	B	A	-	-	A	A	A	-	-	B	A	-	B	A	A	A	-	-	-	A	-	-	-	-	-	B	-	B	-	-	B	A	-	-	A	-	-	B	-	B	-	-	-	B	A	-	-	A	-	B	-	B	B	A	B	-	B	B	B	A	B	A	-	A	-	-	B	-	B	-	A	A	-	A	B	A	-	-	A	B	B	-	A	-	A	A	A	-	B	B	-	A	A	A	A	-	-	-	A	A	A	-	B	B	-	-	-	-	-	A	B	-	-	-	B	B	A	-	-	B	B	-	B	-	A	-	-	-	-	-	A	A	B	-	-	-	A	B	-	B	-	-	-	B	B	-	B	-	B	A	B	A	-	-	A	-	-	B	-	-	B	A	B	-	A	-	-	B	-	A
1_4324877	1	1107.53	B	-	-	B	B	B	A	A	-	A	B	B	B	-	B	A	A	B	A	B	-	-	B	A	-	B	A	A	A	-	A	B	A	B	A	A	B	-	-	B	-	A	A	B	A	A	B	-	A	B	A	B	B	B	B	A	B	-	B	B	B	A	B	B	-	A	-	-	A	B	A	B	B	B	A	B	A	A	B	-	B	B	-	B	A	B	B	A	A	A	B	-	B	A	-	B	A	A	A	B	-	B	A	B	A	-	-	A	B	-	B	-	-	-	A	A	B	A	B	-	B	B	-	B	-	-	-	A	B	B	A	B	B	B	B	-	A	B	A	-	-	B	A	B	A	-	A	-	A	B	-	B	B	-	-	A	A	B	A	A	-	A	-	B	A	A	-	A	A	A	A	-	B	A	A	A	A	A	B	-	B	A	A	A	A	B	B	A	-	-	-	B	A	B	B	B	-	-	-	A	B	-	B	B	A	B	-	A	-	A	B	B	B	A	A	B	-	B	-	A	B	A	-	-	A	A	B	B	A	-	B	B	A	B	A	B	B	A	-	B	B	B	B	-	A	B	-	A	A	B	B	B	-
1_4325044	1	1109.26	B	A	B	B	-	B	A	A	-	A	-	B	B	A	B	-	A	B	A	-	-	B	B	A	B	B	A	-	-	B	A	B	A	B	A	A	B	A	B	B	B	-	A	B	A	A	B	B	A	B	A	B	B	B	B	A	B	B	B	B	B	A	B	B	B	-	A	A	A	B	A	B	-	-	-	B	A	A	B	A	B	-	B	B	A	B	B	A	A	A	-	-	B	A	A	B	A	A	A	-	B	B	A	-	A	B	B	A	B	B	A	A	A	A	A	A	B	A	B	A	-	-	-	B	B	B	B	A	B	B	-	B	B	-	B	B	A	B	A	B	B	B	A	B	A	B	A	B	A	B	A	B	B	A	A	A	A	B	A	A	B	A	-	-	A	A	B	A	A	A	A	B	B	A	A	A	A	A	B	B	B	A	A	A	A	B	B	A	A	B	B	B	-	B	B	B	B	B	B	A	B	B	B	-	A	B	B	A	-	A	B	B	B	A	-	B	A	B	B	A	B	A	B	B	A	A	A	B	A	B	B	B	A	B	A	A	B	A	B	-	B	B	B	B	A	B	B	A	A	B	B	B	A
1_4325054	1	1109.26	B	A	B	B	-	B	A	A	-	A	-	B	B	A	B	-	A	B	A	-	-	B	B	A	B	B	A	-	-	B	A	B	A	B	A	A	B	A	B	B	B	-	A	B	A	A	B	B	A	B	A	B	B	B	B	A	B	B	B	B	B	A	B	B	B	A	A	A	A	B	A	B	-	-	-	B	A	A	B	A	B	-	B	-	A	B	B	A	A	A	-	-	B	A	A	B	A	A	A	-	B	B	A	-	A	B	B	A	B	B	A	A	A	A	A	A	B	A	B	A	-	-	-	B	B	B	B	A	B	B	-	B	B	-	B	B	A	B	A	B	B	B	A	B	A	B	A	B	A	B	A	B	B	A	-	A	A	B	A	A	B	A	-	-	A	A	B	A	A	A	A	B	B	A	A	A	A	A	B	B	B	A	A	A	A	B	B	A	A	B	B	B	-	B	B	B	B	-	B	A	B	B	B	-	A	B	B	A	-	A	B	B	B	A	-	B	A	B	B	A	B	A	B	B	A	A	A	B	A	B	B	B	A	B	A	A	B	A	B	-	B	B	B	B	A	B	B	A	A	B	B	B	A
1_4325080	1	1109.26	B	-	B	-	-	B	A	A	-	A	-	B	B	A	B	-	A	B	A	B	-	B	B	A	B	-	A	-	-	-	A	B	A	B	-	A	B	A	B	B	B	A	A	B	A	A	B	-	A	B	A	B	B	B	B	-	B	B	B	B	B	A	B	B	B	A	A	A	A	B	A	B	-	-	-	-	A	A	B	A	-	-	B	-	A	B	B	A	A	A	B	-	B	A	A	B	A	A	A	-	B	B	A	B	A	B	B	A	B	B	A	A	A	A	A	A	B	A	B	A	-	-	B	B	B	B	B	A	-	B	A	B	B	-	B	B	A	B	A	B	B	B	A	B	A	B	A	B	A	B	A	B	B	A	A	A	A	B	A	A	B	A	B	B	-	A	B	A	A	A	A	B	B	A	A	A	A	A	B	B	B	A	A	A	A	B	B	A	A	B	B	B	-	B	B	B	B	-	B	A	B	B	B	B	A	B	B	A	-	A	B	B	B	A	A	B	A	B	B	A	B	A	B	B	A	A	A	B	A	B	B	-	A	B	A	A	B	A	B	-	B	B	-	B	A	B	B	A	A	B	B	B	A
1_4329655	1	1109.26	-	A	B	-	-	-	A	A	B	A	B	B	-	A	B	-	A	-	A	B	-	B	B	A	-	B	A	A	A	-	A	-	-	-	A	-	-	-	B	B	B	-	A	B	A	A	-	-	A	B	A	B	B	B	B	A	-	-	B	-	B	-	-	B	B	-	A	A	A	B	-	B	-	B	-	B	A	A	B	A	B	-	B	B	A	B	-	A	-	A	B	B	B	-	A	B	A	-	-	-	B	-	-	B	-	B	B	A	B	B	A	B	-	A	-	A	B	-	-	A	B	B	B	B	B	-	B	A	B	B	A	B	B	B	-	-	-	B	-	-	B	-	-	B	A	B	A	-	A	B	A	B	-	A	-	A	A	-	A	-	B	A	-	B	A	A	B	A	A	A	A	-	-	A	A	A	A	A	B	B	-	A	A	A	A	B	B	A	A	-	B	B	A	B	B	B	B	-	B	A	B	B	B	B	A	B	B	A	B	A	-	B	B	A	A	B	A	B	B	A	B	A	B	B	A	A	A	B	A	B	B	B	A	B	A	A	B	A	B	B	B	B	B	B	A	-	B	A	A	B	B	-	A
1_4340075	1	1109.26	-	A	B	B	B	B	A	A	B	A	B	B	B	A	B	A	A	B	A	-	B	B	B	-	B	B	A	-	A	B	A	B	A	B	A	A	B	A	B	B	-	-	A	B	A	A	B	B	A	B	A	B	-	B	B	A	B	B	B	B	B	A	B	B	-	A	A	A	A	B	A	-	B	B	A	-	A	A	B	A	B	B	B	B	A	B	B	A	A	A	B	B	B	A	A	B	A	A	A	B	B	-	A	B	A	-	-	A	B	B	A	A	A	A	A	A	B	-	B	A	-	B	B	B	B	B	B	A	B	-	A	B	B	B	B	B	-	B	A	B	-	-	A	B	A	-	A	B	A	B	A	B	B	A	-	A	A	B	A	A	B	A	B	-	-	A	B	A	A	A	A	B	B	A	A	A	A	A	B	B	B	A	A	A	-	B	B	A	A	B	B	B	A	B	B	B	B	-	B	A	B	B	B	B	A	B	B	A	B	-	B	-	B	A	A	B	A	B	B	A	B	A	B	B	A	A	A	B	A	B	B	B	A	B	A	A	B	-	-	B	B	B	-	-	A	B	-	A	A	B	B	B	A
1_4341738	1	1109.26	B	-	B	B	-	B	-	A	B	A	B	B	-	A	B	-	A	B	A	-	-	-	B	A	B	B	A	A	-	-	-	B	A	B	A	A	-	A	B	-	-	A	A	B	A	-	-	-	-	B	A	B	B	B	-	A	B	-	B	B	-	A	B	B	B	A	A	A	A	B	-	B	-	-	A	B	A	A	B	A	B	B	B	B	-	B	-	-	-	A	B	B	B	A	A	B	A	-	A	-	B	-	A	-	A	B	B	-	B	B	A	A	-	A	A	A	B	A	B	A	B	B	B	-	B	-	B	A	-	B	-	B	B	B	B	B	A	B	A	-	B	B	A	B	A	B	A	-	-	B	-	B	B	-	A	A	A	B	-	A	B	A	B	B	A	A	B	A	A	A	A	B	B	A	A	A	A	A	-	B	B	A	-	A	A	B	B	A	A	-	-	B	A	B	B	B	-	B	B	A	-	B	-	-	-	-	B	A	B	A	-	B	-	A	A	B	A	B	-	A	-	A	B	-	A	A	A	B	A	B	-	B	A	B	A	A	B	A	-	B	B	-	-	B	A	-	B	A	A	B	B	B	A
1_4342442	1	1109.84	B	A	B	B	-	B	A	A	-	A	B	B	-	-	B	A	A	-	A	B	-	-	-	-	B	B	A	A	A	B	A	B	A	B	A	A	-	A	B	B	-	A	A	B	A	A	B	-	A	B	A	B	B	B	-	A	B	-	B	B	B	A	B	B	-	A	A	A	A	-	A	-	-	B	A	-	-	A	B	A	B	B	B	B	A	-	-	A	A	A	B	B	B	A	-	-	A	A	A	B	B	B	A	-	-	B	-	A	-	B	A	B	-	A	A	A	B	A	B	-	-	B	B	B	B	B	B	A	B	B	A	B	B	B	B	-	A	B	A	B	-	-	-	B	A	B	A	B	A	B	-	B	-	-	-	A	A	-	A	A	-	A	B	-	A	A	B	A	A	A	A	-	B	A	-	A	A	A	-	B	B	A	A	A	-	B	B	-	A	B	B	-	-	B	B	-	-	-	-	A	B	B	B	B	A	-	B	A	-	A	-	B	B	A	A	B	-	B	-	A	-	A	-	B	-	A	A	B	A	B	B	B	A	B	A	A	B	A	B	B	-	B	B	B	A	-	-	A	-	B	-	B	A
1_4342445	1	1109.84	B	A	B	B	-	B	A	-	-	A	B	B	-	-	B	A	A	-	A	B	-	-	-	-	B	B	A	A	A	B	A	B	A	B	A	A	-	A	B	B	-	A	A	B	A	A	B	-	A	B	A	B	B	B	-	A	B	-	B	B	B	A	B	B	-	A	A	A	A	-	A	-	-	B	A	-	-	A	B	A	B	B	B	B	A	-	-	A	A	A	B	B	B	A	-	-	A	A	A	B	B	B	A	-	-	B	-	A	-	B	A	B	-	A	A	A	B	A	B	-	-	B	B	B	B	B	B	A	B	B	A	B	B	B	B	-	A	B	A	B	-	-	-	B	A	B	A	B	A	B	A	B	-	-	-	A	A	-	A	A	-	A	B	-	A	A	B	A	A	A	A	-	B	A	-	A	A	A	-	B	B	A	A	A	-	B	B	A	A	B	B	-	-	B	B	-	-	-	-	A	B	B	B	B	A	-	B	A	-	A	-	B	B	A	A	B	-	B	-	A	-	A	-	B	-	A	A	B	A	B	B	B	A	B	A	A	B	A	B	B	-	B	B	B	A	-	-	A	-	B	-	B	A
1_4362578	1	1112.09	B	A	-	B	B	B	A	A	B	A	B	B	A	A	-	A	-	B	A	B	B	B	B	A	B	B	A	A	-	-	A	B	A	B	A	A	B	A	B	B	B	A	A	B	A	A	B	B	A	A	A	B	B	B	B	-	B	B	B	B	B	A	B	B	-	A	-	A	A	B	A	-	B	B	A	B	A	A	B	A	B	B	B	B	A	B	B	A	A	A	B	B	B	-	A	B	A	A	A	-	B	B	A	B	A	B	B	A	B	B	A	B	-	A	A	A	B	A	B	A	B	B	B	B	B	B	B	A	B	B	A	B	B	B	-	B	-	B	A	B	A	B	A	A	A	B	A	B	A	B	A	B	A	A	A	A	A	B	A	A	B	A	B	B	A	-	B	A	A	A	A	B	B	A	A	A	A	A	B	B	B	A	A	A	A	B	B	A	A	B	B	B	A	B	B	B	B	B	B	A	B	B	B	B	-	B	B	B	B	A	-	B	B	A	A	B	A	B	B	A	B	A	B	B	A	A	A	B	A	B	B	B	A	B	A	A	B	A	B	B	B	B	B	B	-	B	B	A	A	B	B	B	A
1_4362594	1	1112.09	B	A	-	B	B	B	A	A	B	A	B	B	A	A	-	A	-	B	A	B	B	B	B	A	B	B	A	A	-	B	A	B	A	B	A	A	B	A	B	B	B	A	A	B	A	A	B	B	A	A	A	B	B	B	B	-	B	-	B	B	B	A	B	B	-	A	-	A	A	B	A	-	B	B	A	B	A	A	B	A	B	B	B	B	A	B	B	A	A	A	B	B	B	-	A	B	A	A	A	-	-	B	A	B	A	B	B	A	B	B	A	B	A	A	A	A	B	A	B	A	B	B	B	B	B	B	B	A	B	B	A	B	B	B	-	B	-	B	A	B	A	B	A	A	A	B	A	B	A	B	-	B	A	-	A	A	A	B	A	A	B	A	B	B	A	-	B	A	A	A	A	B	B	A	A	A	A	A	B	B	B	A	A	A	A	B	B	A	A	B	-	B	-	B	B	B	B	B	B	A	-	B	B	B	-	B	B	B	B	A	-	B	B	A	A	B	A	B	B	A	B	A	B	B	A	A	A	B	A	B	B	B	A	B	A	A	B	A	B	B	B	B	B	B	-	B	B	A	A	B	B	-	A
1_4393660	1	1113.78	B	A	-	-	B	B	A	A	-	A	-	-	B	A	-	-	-	-	A	-	B	B	-	A	B	-	A	-	A	B	-	B	A	B	A	A	B	A	B	B	-	A	A	-	B	A	-	-	A	A	A	B	-	-	-	A	-	B	-	-	B	-	-	-	-	A	A	A	A	B	A	-	B	B	A	B	A	-	-	A	-	-	-	-	A	-	B	A	A	A	-	-	-	A	A	-	A	-	A	-	-	-	-	-	-	-	B	A	-	-	A	-	A	A	A	A	-	A	B	A	-	-	B	-	B	-	B	A	B	-	A	B	B	-	-	-	A	-	A	-	A	-	A	A	A	B	A	-	A	-	A	-	-	A	-	-	A	-	A	A	-	A	B	B	A	A	-	A	-	A	A	B	-	A	A	A	A	A	B	-	-	A	A	A	A	-	-	-	A	B	-	B	A	-	B	-	-	-	B	-	-	-	-	B	A	-	-	-	B	A	B	B	-	A	A	B	A	-	B	A	B	A	-	B	A	A	A	B	A	-	-	-	A	-	A	A	B	A	-	B	-	-	B	B	A	-	B	A	A	B	-	-	A
1_4394007	1	1113.78	B	-	B	-	B	B	A	-	B	A	B	B	B	A	-	A	A	-	A	B	-	B	-	A	-	B	A	-	A	B	-	-	A	B	A	A	B	A	-	-	B	A	-	B	B	A	-	-	A	A	-	B	B	-	-	A	-	B	-	B	B	A	B	B	-	A	A	-	A	B	A	B	-	B	A	B	A	A	B	A	-	B	B	-	A	B	B	A	-	A	B	B	B	-	A	B	A	-	A	B	B	B	A	B	-	B	B	A	B	B	A	A	A	A	A	A	B	A	B	A	B	B	B	B	-	-	B	A	-	B	A	B	B	B	B	-	-	B	-	B	A	-	A	A	A	B	A	B	A	B	-	B	B	A	-	A	A	B	A	A	B	A	-	B	A	A	B	A	A	A	A	B	B	A	A	A	A	A	B	-	B	-	A	A	A	B	B	A	A	B	B	B	A	B	B	B	B	B	-	A	B	B	B	-	A	-	B	-	B	A	B	B	B	A	A	B	-	B	B	A	B	-	B	-	A	A	A	B	A	B	B	B	A	B	A	A	B	-	B	-	B	B	B	B	A	B	B	A	A	B	-	B	A
1_4394169	1	1113.78	B	A	B	B	B	B	A	A	B	A	B	B	B	A	B	A	A	B	A	B	B	B	B	A	B	B	A	A	A	B	A	B	A	B	A	A	B	A	B	B	B	A	A	B	B	A	B	B	A	A	A	B	B	B	B	A	B	B	B	B	B	A	B	B	B	A	A	A	A	B	A	B	B	B	A	B	A	A	B	A	B	B	B	B	A	B	B	A	A	A	B	B	B	A	A	B	A	A	A	B	B	B	A	B	A	B	B	A	B	B	A	A	A	A	A	A	B	A	B	A	B	B	B	B	B	B	B	A	B	B	A	B	B	B	B	B	A	B	A	B	A	B	A	A	A	B	A	B	A	B	A	B	B	A	A	A	A	B	A	A	B	A	B	B	A	A	B	A	A	A	A	B	B	A	A	A	A	A	B	B	B	A	A	A	A	B	B	A	A	B	B	B	A	B	B	B	B	B	B	A	B	B	B	B	A	B	B	B	B	A	B	B	B	A	A	B	A	B	B	A	B	A	B	B	A	A	A	B	A	B	B	B	A	B	A	A	B	A	B	B	B	B	B	B	A	B	B	A	A	B	B	B	A
1_4394226	1	1113.78	B	A	B	B	B	B	A	A	B	A	B	-	B	A	B	A	A	B	A	B	B	B	B	A	B	B	A	A	A	B	A	B	A	B	A	A	B	A	B	B	B	A	A	B	B	A	B	B	A	A	A	B	B	B	B	A	B	B	B	B	B	A	B	B	B	A	A	A	A	B	A	B	B	B	A	B	A	A	B	A	B	B	B	B	A	B	B	A	A	A	B	B	B	A	A	B	A	A	A	B	B	B	A	B	A	B	B	A	B	B	A	A	A	A	A	A	B	A	B	A	B	B	B	B	B	B	B	A	B	B	A	B	B	B	B	B	A	B	A	B	A	B	A	A	A	B	A	B	A	B	A	B	B	A	A	A	A	B	A	A	B	A	B	B	A	A	B	A	A	A	A	B	B	A	A	A	A	A	B	B	B	A	A	A	A	B	B	A	A	B	B	B	A	B	B	B	B	B	B	A	B	B	B	B	A	B	B	B	B	A	B	B	B	A	A	B	A	B	B	A	B	A	B	B	A	A	A	B	A	B	B	B	A	B	A	A	B	A	B	B	B	B	B	B	A	B	B	A	A	B	B	B	A
1_4397575	1	1115.28	B	A	-	-	-	-	A	A	-	A	B	-	-	A	-	A	A	-	A	B	-	-	B	A	-	-	A	A	-	-	A	-	A	B	A	A	-	A	-	-	-	A	A	B	B	-	-	-	A	A	A	B	B	B	-	A	-	-	-	-	-	A	-	B	-	A	A	A	-	B	A	-	-	-	A	-	A	A	-	A	-	-	B	-	A	-	-	A	A	A	-	B	B	-	A	B	A	-	A	-	-	B	A	-	A	-	-	A	-	-	-	B	A	A	A	A	B	-	-	A	-	-	-	-	B	B	B	A	B	-	A	-	-	-	-	-	A	B	A	B	-	-	A	A	A	B	A	B	A	-	-	B	-	A	A	A	A	-	A	A	B	A	B	-	A	A	-	A	A	A	A	-	B	A	A	A	A	A	-	B	B	A	A	A	-	B	-	A	A	-	-	-	A	-	-	B	B	B	-	A	-	-	B	-	A	B	-	B	-	A	-	-	-	A	A	-	-	-	-	A	-	B	-	-	A	A	A	-	A	B	B	B	A	B	A	A	B	A	-	-	B	-	-	B	A	-	-	A	A	B	-	-	A
1_4397587	1	1115.28	B	A	-	-	-	-	A	A	-	A	B	-	-	A	-	A	A	-	A	B	-	-	B	A	-	-	A	A	-	-	A	-	A	B	A	A	-	A	-	-	-	A	A	B	B	-	-	-	A	A	A	B	B	B	-	A	-	-	-	-	-	A	-	B	-	A	A	A	-	B	-	-	-	-	A	-	A	A	-	A	-	-	B	-	A	-	-	A	A	A	-	B	B	-	A	B	A	-	A	-	-	B	A	-	A	-	-	A	-	-	-	B	A	A	A	A	B	-	-	A	-	-	-	-	B	B	B	A	B	-	A	-	-	-	-	-	A	B	A	B	-	-	A	A	A	B	A	B	A	-	A	B	-	A	A	A	A	-	A	A	B	A	B	-	A	A	-	A	A	A	A	-	B	A	A	A	A	A	-	B	B	A	A	A	A	B	-	A	A	-	-	-	A	-	-	B	B	B	-	A	-	-	B	-	A	B	-	B	-	A	-	-	-	A	A	-	-	-	-	A	-	B	-	-	A	A	A	-	A	B	B	B	A	B	A	A	B	A	-	-	B	-	-	B	A	-	-	A	A	B	-	B	A
1_4397599	1	1115.28	B	A	-	-	-	-	A	A	-	A	B	-	-	A	-	A	A	-	A	B	-	-	B	A	-	-	A	A	-	-	A	-	A	B	A	A	-	A	-	-	-	A	A	B	B	-	-	-	A	A	A	B	B	B	-	A	-	-	-	-	-	A	-	B	-	-	A	A	-	B	-	-	-	-	A	-	A	A	-	A	-	-	B	-	A	-	-	A	A	A	-	B	B	-	A	B	A	-	A	-	-	B	A	-	A	-	-	A	-	-	-	B	A	A	-	A	B	-	-	A	-	-	B	-	B	B	B	A	B	-	A	-	-	-	-	-	A	B	A	B	A	-	A	A	A	B	A	B	A	-	A	B	-	A	A	A	A	-	A	A	B	A	B	-	A	A	-	A	A	A	A	-	B	A	A	A	A	A	-	B	B	A	A	A	A	B	-	A	A	-	-	-	A	-	-	B	B	B	-	A	-	-	B	-	A	B	B	B	-	A	-	-	-	A	A	-	-	-	-	A	-	B	-	-	A	A	A	-	A	B	B	B	A	B	A	A	B	A	-	-	B	-	-	B	A	-	-	A	A	B	-	B	A
1_4397602	1	1115.28	B	A	-	-	-	-	A	-	-	A	B	-	-	A	-	A	A	-	A	B	-	-	B	A	-	-	A	A	-	-	A	-	A	B	A	A	-	A	-	-	-	A	A	B	B	-	-	-	A	A	A	B	B	B	-	A	-	-	-	-	-	A	-	B	-	A	A	A	-	B	-	-	-	-	A	-	A	A	-	A	-	-	B	-	A	-	-	A	A	A	-	B	B	-	A	B	A	-	A	-	-	B	A	-	A	-	-	A	-	-	-	B	A	A	-	A	B	-	-	A	-	-	B	-	B	B	B	A	B	-	A	-	-	-	-	-	A	B	A	B	A	-	A	A	A	B	A	B	A	-	A	B	-	A	A	A	A	-	A	A	B	A	B	-	A	A	-	A	A	A	A	-	B	A	A	A	A	A	-	B	B	A	A	A	A	B	-	A	A	-	-	-	A	-	-	B	B	B	-	A	-	-	B	-	A	B	B	B	-	A	-	-	-	A	A	-	-	-	-	A	-	B	-	-	A	A	A	-	A	B	B	B	A	B	A	A	B	A	-	-	B	-	-	B	A	-	-	A	A	B	-	B	A
1_4397605	1	1115.28	B	A	-	-	-	-	A	-	-	A	B	-	-	A	-	A	A	-	A	B	-	-	B	A	-	-	A	A	-	-	A	-	A	B	A	A	-	A	-	-	-	A	A	B	B	-	-	-	A	A	A	B	B	B	-	A	-	-	-	-	-	A	-	B	-	-	A	A	-	B	-	-	-	-	A	-	A	A	-	A	-	-	B	-	A	-	-	A	A	A	-	B	B	-	A	B	A	-	A	-	-	B	A	-	A	-	-	A	-	-	-	B	A	A	-	A	B	-	-	A	-	-	B	-	B	B	B	A	B	-	A	-	-	-	-	-	A	B	A	B	A	-	A	A	A	B	A	B	A	-	A	B	-	A	A	A	A	-	A	A	B	A	B	-	A	A	-	A	A	A	A	-	B	A	A	A	A	A	-	B	B	A	A	A	A	B	-	A	A	-	-	-	A	-	-	B	B	B	-	A	-	-	B	-	A	B	B	B	-	A	-	-	-	A	A	-	-	-	-	A	-	B	-	-	A	A	A	-	A	B	B	B	A	B	A	A	B	A	-	-	B	-	-	B	A	-	-	A	A	B	-	B	A
1_4397609	1	1115.28	B	A	-	-	-	-	A	A	-	A	B	-	-	A	-	A	A	-	A	B	-	-	B	A	-	-	A	A	-	-	A	-	A	B	A	A	-	A	-	-	-	A	A	B	B	-	-	-	A	A	A	B	B	B	-	A	-	-	-	-	-	A	-	B	-	-	-	A	-	B	-	-	-	-	A	-	A	A	-	A	-	-	B	-	A	-	-	A	A	A	-	B	B	-	A	B	A	-	A	-	-	B	A	-	A	-	-	A	-	-	-	B	A	A	-	A	B	-	-	A	-	-	B	-	B	B	B	A	B	-	A	-	-	-	-	-	A	B	A	B	A	-	A	A	A	B	A	B	A	-	A	B	-	A	A	A	A	-	A	A	B	A	B	-	A	A	-	A	A	A	A	-	B	A	A	A	A	A	-	B	B	A	A	A	A	B	-	A	A	-	-	-	A	-	-	B	B	B	-	A	-	-	B	-	A	B	B	B	-	A	-	-	-	A	A	-	-	-	-	A	-	B	-	-	A	A	A	-	A	B	B	B	A	B	A	A	B	A	-	-	B	-	-	B	A	-	A	A	A	B	-	B	A
1_4397611	1	1115.28	B	A	-	-	-	-	A	A	-	A	B	-	-	A	-	A	A	-	A	B	-	-	B	A	-	-	A	A	-	-	A	-	A	B	A	A	-	A	-	-	-	A	A	B	B	-	-	-	A	A	A	B	B	B	-	A	-	-	-	-	-	A	-	B	-	-	-	A	-	B	-	-	-	-	A	-	A	A	-	A	-	-	B	-	A	-	-	A	A	A	-	B	B	-	A	B	A	-	A	-	-	B	A	-	A	-	-	A	-	-	-	B	A	A	A	A	B	-	-	A	-	-	B	-	B	B	B	A	B	-	A	-	-	-	-	-	A	B	A	B	A	-	A	A	A	B	A	B	A	-	A	B	-	A	A	A	A	-	A	A	B	A	B	-	A	A	-	A	A	A	A	-	B	A	A	A	A	A	-	B	B	A	A	A	A	B	-	A	A	-	-	-	A	-	-	B	B	B	-	A	-	-	B	-	A	B	B	B	-	A	-	-	-	A	A	-	-	-	-	A	-	B	-	-	A	A	A	-	A	B	B	B	A	B	A	A	B	A	-	-	B	-	-	B	A	-	A	A	A	B	-	B	A
1_4411099	1	1117.7	-	-	B	B	B	B	A	-	B	A	-	B	-	A	B	A	A	B	-	B	B	B	B	A	B	-	A	A	A	-	-	B	A	B	A	A	-	A	-	B	B	-	A	-	B	A	-	B	A	-	A	B	B	B	B	A	B	-	B	B	B	-	-	B	-	-	-	A	-	B	A	B	-	B	A	-	A	A	B	A	B	-	B	-	A	B	-	A	A	A	B	-	-	A	A	B	A	-	A	-	B	B	A	B	A	-	-	A	B	B	B	B	A	A	A	-	B	-	-	A	-	-	B	B	B	B	-	A	B	B	A	-	B	B	A	-	A	B	A	-	A	B	A	B	A	B	A	B	A	-	-	B	B	A	A	-	-	B	A	A	B	A	-	B	A	A	B	-	A	A	A	B	B	-	A	A	A	A	B	-	B	A	A	A	A	B	B	A	A	B	B	B	A	B	B	B	B	B	B	A	-	B	B	-	A	-	-	B	-	A	B	B	B	A	A	A	A	B	B	A	B	B	B	B	A	A	-	B	A	B	B	B	A	B	A	B	B	A	B	B	B	-	B	B	-	-	B	A	A	B	B	B	A
1_4411102	1	1117.7	-	-	B	B	B	B	A	-	B	A	-	B	-	A	B	A	A	B	-	B	B	B	B	A	B	-	A	A	A	-	-	B	A	B	A	A	-	A	-	B	B	-	A	-	B	A	-	B	A	-	A	B	B	B	B	A	B	-	B	B	B	-	-	B	-	-	-	A	-	B	A	B	-	B	A	-	A	A	B	A	B	-	B	-	A	B	-	A	A	A	B	-	-	A	A	B	A	-	A	-	B	B	A	B	A	-	-	A	B	B	B	B	A	A	A	-	B	-	-	A	-	-	B	B	B	B	-	A	B	B	A	-	B	B	A	-	A	B	A	-	A	B	A	B	A	B	A	B	A	-	-	B	B	A	A	-	-	B	A	A	B	A	-	B	A	A	B	A	A	A	A	B	B	-	A	A	A	A	B	-	B	A	A	A	A	B	B	A	A	B	B	B	A	B	B	B	B	B	B	A	-	B	B	-	A	-	-	B	-	A	B	B	B	A	A	A	A	B	B	A	B	B	B	B	A	A	-	B	A	B	B	B	A	B	A	B	B	A	B	B	B	-	B	B	-	-	B	A	A	B	B	B	A
1_4411138	1	1117.7	-	-	B	-	-	B	A	-	B	A	B	B	-	A	B	A	A	B	A	B	-	B	B	A	B	-	A	-	A	-	-	-	A	B	A	A	-	A	-	B	B	-	A	-	B	A	-	B	A	A	A	B	-	B	B	A	B	-	-	B	-	-	-	B	B	-	A	A	-	B	A	B	-	B	A	-	A	A	-	A	-	-	B	B	A	B	-	A	A	A	B	-	-	-	A	B	A	-	A	-	B	-	A	-	A	-	-	A	B	B	B	B	A	A	A	-	B	-	-	A	-	-	-	B	B	-	-	A	B	-	-	-	-	B	A	-	A	-	A	-	A	B	A	B	A	B	A	B	-	-	-	B	B	-	A	-	A	-	A	A	-	A	-	-	A	A	-	A	A	A	A	B	B	A	A	A	A	A	B	-	B	A	-	A	A	B	B	A	A	-	-	B	A	B	B	B	B	B	B	A	-	B	B	-	A	-	-	B	-	A	-	B	-	A	A	A	A	B	B	A	B	B	B	B	A	A	-	B	A	B	B	B	A	B	A	B	B	A	B	-	-	B	B	B	-	-	B	A	A	B	B	B	A
1_4411150	1	1117.7	B	-	B	-	-	B	A	-	B	A	B	B	-	A	B	-	-	B	A	B	-	B	B	A	B	-	A	-	A	-	-	-	A	-	A	A	-	A	-	-	B	-	-	-	B	A	-	B	A	A	A	B	-	B	B	A	-	-	B	B	-	-	-	B	B	-	A	A	-	B	A	-	-	B	A	-	A	A	-	A	-	-	B	B	A	B	-	A	A	A	B	-	-	-	A	B	A	-	A	-	B	-	A	-	A	-	-	A	-	-	B	B	A	A	-	-	B	-	-	A	-	-	B	-	B	B	-	-	-	-	-	-	-	B	A	-	A	B	A	-	A	B	A	B	A	B	A	B	-	-	-	B	B	A	A	-	A	-	A	A	-	A	-	-	A	A	-	A	A	A	A	-	B	A	A	A	A	A	B	-	B	-	A	A	A	B	B	A	A	B	-	-	-	B	B	B	B	B	B	A	-	B	-	-	A	-	-	B	-	A	-	B	-	A	A	A	A	B	B	A	B	B	B	B	A	A	-	B	A	B	B	B	A	B	A	B	B	A	B	-	-	B	B	B	-	-	B	A	A	B	B	B	A
1_4411159	1	1117.7	B	-	B	-	-	B	A	-	B	A	B	B	-	A	B	-	A	B	A	B	-	B	B	A	B	-	A	A	A	-	-	-	A	-	A	A	-	A	-	-	-	-	-	-	B	A	-	B	-	A	A	B	-	B	B	A	-	-	B	B	-	-	-	B	B	-	-	A	-	B	-	-	-	B	A	-	A	A	-	A	-	-	B	B	A	B	-	A	A	-	B	-	-	-	A	B	A	-	A	-	B	-	-	-	A	-	-	A	-	-	B	B	A	A	-	-	B	-	-	A	-	-	B	-	-	B	-	A	-	-	-	-	-	B	A	-	A	B	-	-	A	-	A	B	A	B	A	B	-	-	-	B	-	A	A	-	A	-	-	A	-	A	-	-	A	A	-	A	A	A	A	-	B	A	A	A	A	A	-	-	B	-	A	A	A	B	B	A	A	B	-	-	-	B	B	B	B	B	B	A	-	B	-	-	A	-	-	B	-	A	-	B	-	A	A	A	A	B	B	A	B	B	B	B	A	A	-	B	A	B	B	B	A	B	A	B	B	A	B	-	-	B	B	B	-	-	B	A	A	B	B	B	A
1_4411162	1	1117.7	B	-	B	-	-	B	A	-	B	A	B	B	-	A	B	-	A	B	A	B	-	B	B	A	B	-	A	A	A	-	-	-	A	-	A	A	-	A	-	-	-	-	-	-	B	A	-	B	-	A	A	B	-	B	B	A	-	-	B	B	-	-	-	B	B	-	A	A	-	B	-	-	-	B	A	-	A	A	-	A	-	-	B	B	A	B	-	A	A	-	B	-	-	-	A	B	A	-	A	-	-	-	-	-	-	-	-	A	-	-	B	B	A	A	-	-	B	-	-	A	-	-	B	-	-	B	-	A	-	-	-	-	-	B	A	-	A	B	-	-	A	-	A	-	A	B	A	B	-	-	-	B	-	A	A	-	A	-	-	-	-	A	-	-	A	A	-	A	A	A	A	-	B	A	A	A	A	A	-	-	B	A	A	A	A	B	B	A	A	B	-	-	-	B	B	B	B	B	B	A	-	B	-	-	A	-	-	B	-	A	-	B	-	A	A	A	A	B	B	A	B	B	B	B	A	A	-	B	A	B	B	B	A	B	A	B	B	A	B	-	-	B	B	B	-	-	B	A	A	B	B	B	A
1_4411938	1	1118.34	B	A	-	B	B	B	A	A	-	A	B	B	-	A	B	A	A	B	A	B	-	-	B	A	B	B	A	A	A	-	A	-	A	B	A	A	B	-	-	B	B	A	-	B	-	A	-	-	A	A	A	B	B	B	-	A	B	-	B	B	B	-	B	-	-	A	-	A	A	-	A	B	-	B	A	-	A	A	-	-	B	B	-	B	-	B	-	A	A	-	-	-	-	-	A	B	A	A	A	B	-	B	A	-	-	B	-	-	B	-	-	-	-	-	A	A	B	A	-	A	-	-	B	B	B	-	B	A	-	-	A	B	B	B	A	B	A	-	A	-	A	-	A	-	-	B	A	B	A	B	-	B	B	-	-	-	-	-	A	A	B	A	B	B	A	-	-	-	A	A	A	-	-	A	A	A	A	A	-	B	-	A	-	A	A	B	-	A	A	B	B	-	-	B	-	B	-	-	B	A	-	B	-	B	A	-	-	B	B	-	B	-	-	A	-	-	A	-	B	A	B	-	B	B	A	A	-	-	A	-	B	B	A	B	A	A	B	A	-	-	B	-	-	-	A	-	-	-	-	B	-	-	-
1_4413058	1	1118.97	-	A	B	-	-	B	-	-	B	A	B	-	-	A	B	-	A	B	A	B	B	-	B	A	B	-	A	A	-	B	A	-	-	-	-	A	B	A	-	B	B	A	A	B	-	A	-	B	-	A	A	B	-	-	-	A	-	-	-	B	B	-	-	-	-	-	A	A	A	B	-	-	-	-	A	-	A	-	B	-	B	-	-	B	-	B	-	A	A	A	-	-	B	A	-	B	A	A	A	-	-	-	A	B	A	-	B	A	B	-	-	-	-	A	A	A	-	A	-	A	-	B	B	B	-	B	-	A	B	-	A	B	B	B	-	B	A	B	A	-	-	B	-	-	A	-	A	-	A	-	A	B	-	-	-	-	A	-	A	-	-	A	-	-	A	A	-	A	-	A	A	B	-	A	-	A	-	A	-	-	B	A	A	A	A	-	B	-	-	-	B	B	A	B	B	-	-	-	-	-	-	-	B	-	A	B	B	B	B	A	B	B	B	A	A	A	A	B	-	A	B	B	B	-	A	A	A	-	A	B	B	-	-	B	A	A	B	A	B	-	B	-	B	-	A	-	B	A	A	B	B	B	-
1_4413101	1	1118.97	-	A	B	-	-	B	A	A	B	A	B	-	-	A	B	-	A	B	A	B	B	-	B	A	B	-	A	A	-	-	A	-	A	B	A	A	B	A	-	B	B	A	-	B	-	A	-	-	A	A	A	B	-	B	-	A	B	-	B	B	B	A	-	-	-	-	A	A	A	B	A	B	-	-	-	-	A	-	B	A	B	B	-	-	A	B	-	A	A	A	-	B	B	A	A	B	A	A	A	-	-	B	-	B	A	B	B	A	-	-	B	-	A	A	A	A	-	A	-	A	B	B	B	B	-	B	B	A	B	-	A	B	B	B	B	-	A	B	A	-	-	B	A	A	A	-	A	B	A	B	A	B	B	A	-	B	A	B	A	A	B	A	B	B	A	A	B	A	A	A	A	B	B	A	A	A	A	A	B	B	B	A	A	A	A	B	-	-	-	-	B	B	A	B	B	-	B	-	-	A	-	-	B	-	A	B	B	B	B	A	B	-	B	A	A	A	A	B	B	A	B	B	B	B	A	A	A	-	A	B	B	B	A	B	A	A	B	A	-	B	B	-	B	B	A	-	B	A	-	B	B	B	A
1_4413159	1	1119.72	B	A	B	B	B	B	A	A	B	A	B	-	B	A	B	-	A	-	-	B	B	B	-	A	-	B	A	A	A	B	A	B	A	B	A	A	-	A	B	B	B	A	-	B	B	A	-	-	A	A	A	B	-	B	-	A	B	B	B	B	B	A	B	B	B	A	-	-	A	B	-	B	-	B	A	B	A	A	B	A	B	B	B	B	A	B	B	A	A	A	B	B	B	A	A	B	A	A	A	-	B	B	A	B	A	B	B	A	-	B	A	-	-	A	A	A	B	A	-	-	B	-	B	B	-	B	B	A	B	B	A	B	B	B	B	B	A	B	-	B	A	B	A	A	A	B	A	B	A	B	A	B	B	A	-	B	A	B	A	A	B	A	B	B	A	A	B	A	A	A	A	-	B	A	A	A	A	A	-	B	B	A	A	A	A	B	B	-	A	B	B	B	A	B	B	B	B	B	B	A	B	B	B	B	A	B	B	B	B	A	-	B	B	A	-	A	A	B	-	A	B	-	-	B	A	A	A	-	A	B	B	B	A	B	A	A	B	A	B	B	B	B	-	B	A	B	B	A	A	B	B	B	A
1_4413334	1	1119.72	B	A	B	B	B	B	A	A	-	A	B	B	B	A	B	A	A	B	A	B	B	-	B	A	B	B	A	A	-	B	A	B	A	B	A	A	B	A	-	B	-	A	A	-	B	A	B	B	A	A	A	B	-	B	-	A	B	B	B	B	B	A	B	B	-	A	A	A	-	B	A	B	-	B	-	B	A	A	B	-	B	-	B	B	A	B	B	A	A	A	B	B	B	A	A	B	A	A	A	B	B	B	A	-	A	B	B	A	B	B	-	B	A	A	A	A	B	A	B	A	B	B	-	B	B	-	B	A	B	B	A	B	B	B	B	B	A	B	A	B	A	-	A	A	A	B	A	B	A	B	A	B	B	A	A	B	A	B	A	A	B	A	B	B	A	A	-	A	A	A	A	B	B	A	A	A	A	A	-	-	B	A	A	A	A	B	B	A	A	B	-	B	A	B	B	B	B	B	-	-	B	B	B	B	A	B	B	B	B	A	B	B	B	A	A	A	A	B	B	A	B	A	B	B	A	A	A	B	A	B	B	B	A	B	A	-	B	A	-	B	B	B	B	-	A	B	B	A	A	B	-	B	A
1_4413719	1	1119.72	B	A	B	B	B	B	A	A	B	A	B	B	B	A	B	A	A	B	A	B	B	B	B	A	B	B	A	A	A	B	A	B	A	B	A	A	B	A	B	B	B	A	A	B	B	A	B	B	A	A	A	B	B	B	B	A	B	B	B	B	B	A	B	B	B	A	A	A	A	B	A	B	B	B	A	B	A	A	B	A	B	B	B	B	A	B	B	A	A	A	B	B	B	A	A	B	A	A	A	B	B	B	A	B	A	B	B	A	B	B	A	B	A	A	A	A	B	A	B	A	B	B	B	B	B	B	B	A	B	B	A	B	B	B	B	B	A	B	A	B	A	B	A	A	A	B	A	B	A	B	A	B	B	A	A	B	A	B	A	A	B	A	B	B	A	A	B	A	A	A	A	B	B	A	A	A	A	A	B	B	B	A	A	A	A	B	B	A	A	B	B	B	A	B	B	B	B	B	B	A	B	B	B	B	A	B	B	B	B	A	B	B	B	A	A	A	A	B	B	A	B	A	B	B	A	A	A	B	A	B	B	B	A	B	A	A	B	A	B	B	B	B	B	B	A	B	B	A	A	B	B	B	A
1_4416003	1	1121.24	B	A	B	B	B	B	A	A	B	A	-	-	B	-	-	A	A	-	A	-	B	-	B	A	B	B	A	A	A	-	A	-	-	-	A	A	B	A	-	B	A	A	-	-	-	A	-	B	A	A	A	B	-	B	B	A	-	-	-	-	B	A	-	-	B	A	A	A	A	-	A	-	-	B	A	-	A	A	B	-	-	-	-	B	A	-	B	-	A	A	-	-	-	A	A	-	A	A	A	B	-	-	-	-	A	B	-	A	-	B	A	A	A	A	A	A	-	A	-	-	-	-	-	B	B	-	-	A	-	-	A	-	B	B	B	-	A	-	A	B	A	B	A	A	A	B	A	-	A	B	A	-	A	A	A	-	A	-	A	A	B	A	B	B	A	-	-	-	A	-	A	-	B	-	-	A	-	-	-	-	-	A	-	A	A	B	-	A	A	B	B	B	A	B	B	B	-	-	B	-	B	-	B	-	A	-	-	B	B	-	B	-	-	A	A	B	A	-	-	A	-	A	-	-	A	-	-	-	A	-	B	-	A	-	A	A	B	A	-	-	-	-	-	-	A	-	-	A	-	B	-	-	A
1_4416010	1	1121.24	B	A	B	B	B	B	A	A	B	A	-	-	B	-	-	A	A	-	A	-	B	-	B	A	B	B	A	A	A	-	A	-	-	-	A	A	B	A	-	B	A	A	-	-	-	A	-	B	A	A	A	B	-	B	B	A	-	-	-	-	B	A	-	-	B	A	A	A	A	-	A	-	-	B	A	-	A	A	B	-	-	-	-	B	A	-	B	A	A	A	-	-	-	A	A	-	A	A	A	B	-	-	-	-	A	B	-	A	-	B	A	A	A	A	A	A	-	A	-	-	-	-	-	B	B	-	-	A	-	-	A	-	B	B	B	-	A	-	A	B	A	B	A	A	A	B	A	-	A	B	A	-	A	A	A	-	A	-	A	A	B	A	B	B	A	A	-	-	A	-	A	-	B	-	A	A	A	-	-	-	-	A	-	A	A	B	-	A	A	B	B	B	A	B	B	B	-	-	B	-	B	-	B	-	A	-	-	B	B	A	B	-	-	A	A	B	A	-	-	A	-	A	-	-	A	-	-	-	A	-	-	-	A	-	A	A	B	A	-	-	-	-	-	-	A	-	-	A	-	B	-	-	A
1_4416016	1	1121.24	B	A	B	B	B	B	A	A	B	A	-	-	-	-	-	A	A	-	A	-	B	-	B	A	B	B	A	A	A	-	A	-	A	-	A	A	B	A	-	B	A	A	-	-	-	A	-	B	A	A	A	B	-	B	B	A	-	-	-	-	B	A	B	-	B	A	A	A	A	-	A	-	-	B	A	-	A	A	-	-	-	-	-	B	A	-	-	A	A	A	-	-	-	A	A	-	A	A	A	B	-	-	-	-	A	B	-	A	-	B	A	A	A	A	A	A	-	A	-	-	-	-	-	B	-	-	-	A	-	-	A	-	B	B	B	-	A	-	A	B	A	B	A	A	A	B	A	-	A	B	A	-	A	A	A	-	A	B	A	A	B	A	B	B	A	A	-	-	A	-	A	-	B	-	A	A	A	-	-	-	-	A	-	A	A	B	-	A	A	B	B	B	A	B	B	B	-	-	B	-	B	-	B	-	A	-	-	B	B	A	B	-	-	A	A	B	A	-	-	A	-	A	-	-	A	-	-	-	A	-	-	-	A	-	A	A	B	A	-	-	-	-	-	-	A	-	-	A	-	B	-	-	A
1_4416023	1	1121.24	B	A	B	B	B	B	A	A	B	A	B	-	-	-	-	A	-	-	-	-	B	-	B	A	B	B	A	A	A	-	A	-	A	-	A	A	B	A	-	B	A	A	-	-	B	A	-	B	A	A	A	B	-	B	B	A	-	-	-	-	B	A	B	-	B	A	A	A	A	-	A	-	-	B	A	-	A	A	-	-	-	-	-	B	A	-	-	A	-	A	-	-	-	A	A	-	A	A	A	B	-	-	-	-	A	B	-	A	-	B	A	A	A	A	A	A	-	A	-	A	-	-	-	B	-	-	-	A	-	-	A	-	B	B	B	-	A	-	A	B	A	B	A	A	A	B	A	-	A	B	A	-	A	A	A	-	A	B	A	A	B	A	B	B	A	A	-	A	A	-	A	-	B	-	A	A	A	-	-	-	-	A	-	A	A	B	-	A	A	B	B	B	A	B	B	B	-	-	B	-	B	-	B	-	A	-	-	B	B	A	B	B	-	A	A	B	A	B	-	A	-	A	-	-	A	-	A	-	A	-	-	-	A	-	A	A	B	A	-	-	-	-	-	-	A	-	-	A	-	B	-	-	-
1_4416033	1	1121.24	B	A	B	B	B	B	A	A	B	A	B	-	-	-	-	A	A	-	-	-	B	-	B	-	B	B	A	-	A	-	A	-	A	-	A	A	-	A	-	B	A	A	-	-	B	A	-	B	A	A	A	B	-	B	-	A	-	-	-	B	B	A	B	-	-	A	A	A	A	-	A	-	-	B	A	-	A	A	B	-	-	-	-	B	A	-	-	A	-	A	-	-	-	A	A	-	A	A	A	B	-	-	A	-	A	B	-	A	-	B	A	A	A	A	A	A	-	A	-	A	-	-	-	B	-	-	-	A	-	-	A	-	B	-	B	-	A	-	A	B	A	B	A	A	A	B	A	-	-	B	A	-	-	A	A	-	A	B	A	A	B	A	B	B	A	A	-	A	A	-	A	B	B	-	A	A	A	-	-	-	-	A	-	A	A	B	-	A	A	B	B	B	A	B	B	B	-	-	B	-	B	-	B	-	A	-	-	B	B	A	B	B	-	A	A	B	A	B	-	A	-	A	-	-	A	A	A	-	A	-	-	-	A	-	A	-	B	-	-	-	-	-	-	-	A	-	-	A	-	B	-	B	-
1_4416040	1	1121.24	B	A	B	B	B	B	A	A	B	A	B	-	-	-	B	A	-	-	-	-	B	-	B	-	B	B	A	-	A	-	A	-	A	-	A	A	-	A	-	B	A	A	-	-	B	A	-	B	A	A	A	B	-	B	-	A	-	-	-	B	B	A	B	-	-	A	A	A	A	-	A	-	-	B	A	-	A	A	B	A	-	-	-	B	A	-	-	A	-	A	B	-	-	A	A	-	A	A	A	B	-	-	A	-	A	B	B	A	-	-	A	A	A	A	A	A	-	A	-	A	-	-	-	-	-	-	-	A	-	-	A	-	B	-	B	B	A	-	A	B	A	B	A	A	A	B	A	-	-	B	A	B	-	A	A	-	A	B	A	A	B	A	B	B	A	A	-	A	A	-	A	B	B	-	A	-	A	-	-	-	-	A	-	A	A	B	-	A	A	B	B	B	A	B	B	B	-	-	B	A	B	-	B	-	A	-	-	B	B	A	B	B	-	A	A	B	A	B	-	A	-	A	-	-	A	A	A	-	A	B	-	-	A	-	A	A	B	A	-	-	-	-	-	-	A	-	-	A	-	B	-	B	-
1_4416059	1	1121.24	B	A	-	-	B	-	A	A	B	A	B	-	-	-	B	A	A	-	A	B	B	-	-	-	-	B	A	A	A	-	-	B	A	-	A	A	-	A	-	B	A	A	-	-	B	-	B	B	A	A	A	-	-	-	-	A	-	-	-	B	B	A	B	B	-	-	A	A	A	-	A	-	-	-	A	-	A	A	B	A	B	-	-	B	A	B	B	A	A	A	B	B	B	A	A	B	A	A	A	B	B	-	A	-	-	-	B	A	B	-	A	A	A	A	A	A	B	A	-	A	B	-	-	-	-	B	-	A	-	-	A	B	B	-	B	B	A	B	A	B	A	B	A	A	A	B	A	-	-	B	-	B	-	A	-	-	A	B	A	A	-	A	B	B	A	A	B	A	A	-	A	B	-	-	A	A	A	-	-	-	-	A	A	A	A	B	B	A	A	B	B	B	A	B	-	B	-	-	B	A	B	B	-	-	A	-	-	B	B	A	B	B	-	A	A	-	A	B	-	A	B	A	-	-	A	A	A	B	A	B	-	-	A	B	A	A	-	A	-	-	-	B	B	B	A	B	-	A	A	B	-	B	-
1_4416095	1	1122.76	B	-	-	-	-	B	A	A	B	A	B	-	-	A	B	A	-	B	A	B	-	-	-	A	-	A	A	A	-	B	-	B	A	B	A	A	-	A	-	B	-	A	A	-	B	-	-	B	A	A	A	B	-	B	-	A	-	B	B	B	B	-	B	B	B	A	-	-	A	B	A	B	-	B	A	-	A	A	B	A	B	-	B	B	A	B	B	A	A	A	B	B	B	A	A	B	A	A	A	B	B	-	A	-	-	-	B	A	B	-	A	-	A	A	A	-	B	A	-	A	B	-	B	-	B	B	B	A	-	-	A	B	B	-	B	B	A	B	A	B	A	B	A	A	A	B	A	-	A	B	A	B	B	A	A	B	A	B	A	A	B	A	B	B	-	A	B	A	A	A	A	B	B	-	A	A	A	A	-	B	-	A	A	A	A	B	B	A	A	B	B	B	A	B	B	B	B	B	B	A	B	B	B	-	A	-	B	B	B	A	B	B	B	A	A	-	A	B	B	A	B	A	B	-	A	A	A	B	A	B	B	-	A	B	A	-	B	A	B	-	B	B	B	B	A	B	B	A	A	B	B	B	-
1_4416149	1	1122.76	B	-	-	B	B	B	A	A	-	A	B	B	B	A	-	A	-	B	A	B	-	B	B	A	B	A	A	A	A	B	A	-	A	B	A	A	B	A	B	B	B	A	A	B	B	-	B	-	A	A	A	B	B	B	-	A	-	B	-	B	B	-	-	B	B	A	A	-	A	B	-	B	B	B	A	B	A	A	B	A	B	B	B	B	A	B	B	A	A	A	B	-	B	A	A	B	A	-	A	-	B	B	A	-	A	B	B	A	B	B	A	B	A	A	-	A	B	A	B	A	B	-	B	B	B	B	B	A	B	-	A	B	B	B	B	B	A	B	A	B	A	-	A	A	A	B	A	B	A	B	A	B	B	-	A	B	A	B	A	A	B	A	-	-	A	A	B	A	A	A	A	B	B	A	A	A	A	A	-	B	B	A	A	A	A	B	B	A	A	B	B	B	A	B	B	-	B	B	B	A	B	B	B	B	A	B	B	B	B	A	-	B	B	A	A	B	A	-	B	A	B	A	B	B	A	A	A	B	A	B	B	-	A	B	A	-	B	A	B	-	B	B	B	B	A	B	B	A	A	B	B	B	A
1_4416157	1	1122.76	B	-	-	B	B	B	A	A	-	A	B	B	B	A	-	A	-	B	A	B	-	B	B	A	B	A	A	A	A	B	A	-	A	B	A	A	B	A	B	B	B	A	A	B	B	-	-	-	A	A	A	B	B	B	-	A	-	B	-	B	B	A	-	B	B	A	A	-	A	B	-	B	B	B	A	B	A	A	B	A	B	B	B	B	A	B	B	A	A	A	B	-	B	A	A	B	A	-	A	-	B	B	A	-	A	B	B	A	B	B	A	B	A	A	-	A	B	A	B	A	B	-	B	B	B	B	B	A	B	-	A	B	B	B	B	B	A	B	A	B	A	-	A	A	A	B	A	B	A	B	A	B	B	-	A	B	A	B	A	A	B	A	-	-	A	A	B	A	A	A	A	B	B	A	A	A	A	A	-	B	B	A	A	A	A	B	B	A	A	B	B	B	A	B	B	-	B	B	B	A	B	B	B	B	A	B	B	B	B	A	-	B	B	A	A	B	A	-	B	A	B	A	B	B	A	A	A	B	A	B	B	-	A	B	A	A	B	A	B	-	B	B	B	B	A	B	B	A	A	B	B	B	A
1_4416170	1	1122.76	B	-	-	B	B	B	A	A	-	A	B	B	B	A	-	A	-	B	-	B	B	B	B	A	B	A	A	A	A	B	A	-	A	B	A	A	B	A	B	B	B	A	A	B	B	A	-	-	-	A	A	B	B	B	-	A	-	B	B	B	B	A	-	B	B	A	A	-	A	B	-	B	B	B	A	B	A	A	B	A	B	B	B	B	-	B	B	A	A	A	B	-	B	A	A	B	A	-	A	-	B	B	A	-	A	B	B	A	B	B	A	B	-	A	-	A	B	A	B	A	B	-	B	B	B	B	B	A	B	-	A	B	B	B	B	B	A	B	A	B	A	-	A	A	A	B	A	B	A	B	A	-	B	-	A	B	A	B	A	A	B	A	-	-	A	A	B	A	A	A	A	B	B	A	A	A	A	A	-	B	B	A	A	A	A	B	B	A	A	-	B	B	A	B	B	B	B	B	B	A	B	B	B	B	A	B	B	B	B	A	-	B	B	A	A	B	A	-	-	A	B	A	B	B	A	A	A	B	A	B	B	-	A	B	A	A	B	A	B	-	B	B	B	B	A	B	B	A	A	B	-	B	A
1_4416244	1	1123.19	B	A	B	B	B	B	A	A	B	A	B	-	-	A	B	A	-	B	-	B	B	B	B	A	-	-	A	A	A	B	-	B	-	B	A	A	B	-	B	-	-	A	-	B	-	A	-	-	A	-	A	B	-	B	B	-	B	-	B	-	-	A	B	B	-	A	A	-	A	B	A	B	-	-	-	-	A	-	B	A	B	A	B	B	A	B	B	-	A	A	-	-	B	-	A	B	A	-	A	B	B	B	A	-	A	B	-	A	B	B	A	-	-	A	A	-	B	-	B	-	-	B	B	B	B	-	B	-	B	-	A	-	-	B	B	B	-	-	A	-	-	-	A	A	A	B	A	B	A	B	-	B	B	-	-	B	A	B	A	A	B	A	-	-	A	-	B	A	A	A	A	B	B	-	A	A	A	A	-	B	B	A	A	A	A	B	B	A	A	-	B	B	A	B	B	B	B	B	B	A	-	B	B	B	A	-	B	B	B	-	-	B	B	A	A	B	A	B	B	-	-	A	-	B	A	A	A	B	A	B	B	B	A	B	A	A	-	A	B	B	B	-	B	B	-	-	-	A	A	B	B	B	A
1_4416266	1	1123.19	B	A	B	B	-	B	A	-	-	-	B	-	-	-	-	A	A	B	-	B	-	-	B	A	-	-	A	A	A	-	-	B	-	-	A	A	B	-	B	-	-	A	A	-	-	A	-	-	A	-	A	B	-	-	-	-	B	-	B	-	B	A	-	B	-	A	A	A	A	B	A	B	-	-	-	-	A	-	B	A	-	A	B	-	A	-	B	-	A	A	-	-	B	-	A	B	A	-	A	B	B	B	A	-	A	B	B	A	B	-	A	-	-	A	A	-	-	-	B	-	B	B	B	-	B	-	-	-	-	-	A	-	-	B	B	B	A	B	A	-	A	-	A	A	A	B	A	B	A	B	-	B	-	-	-	-	A	-	A	A	B	A	-	-	A	-	B	-	A	A	A	B	B	A	A	A	A	A	-	B	-	A	A	A	A	B	B	A	A	-	B	B	A	B	B	B	B	B	B	A	-	B	-	B	A	-	-	B	B	A	-	B	B	A	A	B	A	B	B	-	-	A	-	-	A	A	A	B	A	B	B	B	A	-	A	A	-	-	B	-	B	-	B	B	-	-	-	A	A	B	B	-	A
1_4422333	1	1123.62	B	A	-	B	B	B	A	-	B	A	B	B	B	A	B	A	A	B	A	B	B	B	B	A	B	B	A	A	A	-	A	B	A	B	A	A	B	A	B	B	B	A	A	-	B	A	B	B	A	A	A	B	B	B	B	A	B	-	B	-	B	A	B	B	B	-	-	A	A	B	A	B	-	B	A	-	A	A	B	A	B	B	B	B	A	B	B	A	A	A	B	B	-	A	A	B	A	-	A	B	B	-	A	-	A	B	B	A	B	B	A	A	-	A	A	A	B	A	-	A	B	B	B	B	-	B	B	A	B	-	A	B	B	B	B	B	A	B	A	B	A	-	A	A	A	B	A	B	A	B	A	B	B	A	A	-	A	B	A	A	-	A	B	B	-	A	B	A	A	A	A	B	-	A	A	A	-	A	B	B	-	A	A	A	A	B	B	A	-	B	B	B	A	B	B	B	-	B	-	-	B	B	B	B	A	-	B	B	-	A	B	B	B	A	A	B	A	B	B	A	B	A	B	B	A	A	A	B	A	B	B	B	A	B	A	A	B	A	-	B	B	-	B	B	-	B	B	A	A	B	B	-	-
1_4423047	1	1123.62	B	A	B	B	B	B	A	A	B	A	B	B	B	A	B	A	A	B	A	B	B	B	B	A	B	B	A	A	A	B	A	B	A	B	A	A	B	A	B	B	B	A	A	B	B	A	B	B	A	A	A	B	B	B	B	A	B	B	B	B	B	A	B	B	B	A	A	A	A	B	A	B	B	B	A	B	A	A	B	A	B	B	B	B	A	B	B	A	A	A	B	B	B	A	A	B	A	A	A	B	B	B	A	B	A	B	B	A	B	B	A	-	A	A	A	A	B	A	B	A	B	B	B	B	B	B	B	A	B	B	A	B	B	B	B	B	A	B	A	B	A	B	A	A	A	B	A	B	A	B	A	B	B	A	A	B	A	B	A	A	B	A	B	B	A	A	B	A	A	A	A	B	B	A	A	A	A	A	B	B	B	A	A	A	A	B	B	A	A	B	B	B	A	B	B	B	B	B	B	A	B	B	B	B	A	B	B	B	B	A	B	B	B	A	A	B	A	B	B	A	B	A	B	B	A	A	A	B	A	B	B	B	A	B	A	A	B	A	B	B	B	B	B	B	A	B	B	A	A	B	B	B	A
1_4425025	1	1123.62	-	A	-	-	B	-	A	A	B	A	B	-	-	-	B	A	-	B	A	B	B	-	B	A	B	B	A	-	-	B	-	B	A	B	A	A	B	A	B	B	-	A	A	-	-	A	-	B	A	A	A	B	B	B	-	A	-	B	-	B	-	A	B	B	-	A	A	-	A	B	A	-	B	-	A	-	A	A	-	A	B	B	B	B	A	B	B	-	A	A	B	B	B	A	A	B	A	A	A	-	-	B	-	B	A	-	-	A	B	B	A	-	A	A	A	A	-	A	-	A	-	-	B	-	B	-	B	A	B	B	-	B	-	B	B	-	A	B	A	-	-	B	A	A	A	-	A	-	A	B	-	B	B	-	-	B	A	B	A	A	-	A	-	B	A	A	B	-	-	-	A	-	-	A	A	A	A	A	-	B	B	A	A	A	A	B	-	A	-	-	B	-	A	B	B	-	B	-	-	-	-	-	-	-	A	-	-	B	-	-	B	B	B	A	A	B	A	B	B	A	B	A	B	-	A	A	A	B	A	B	-	B	A	B	-	A	B	A	B	-	-	-	B	B	A	-	-	A	A	B	-	B	A
1_4425070	1	1123.62	B	A	B	B	B	-	A	A	B	A	B	-	B	-	B	A	A	-	A	B	B	-	B	A	B	B	A	-	-	-	A	B	A	B	-	-	-	A	B	B	-	A	A	B	B	A	-	-	A	A	A	B	-	-	-	A	-	B	-	-	-	A	B	B	-	A	A	-	A	B	A	B	B	B	A	-	A	A	-	A	B	B	B	B	A	B	B	-	A	A	B	B	B	A	A	B	A	A	A	-	-	B	A	-	A	-	B	A	B	B	A	A	-	A	A	-	-	A	-	A	-	B	-	B	B	B	B	A	B	-	A	-	B	B	-	-	-	B	A	-	-	B	A	A	A	-	A	-	A	B	-	B	B	A	-	-	A	B	A	A	B	A	-	B	A	A	B	-	A	A	A	-	-	A	A	-	A	A	-	B	B	A	A	A	A	B	B	A	A	B	B	-	A	-	B	-	-	B	-	-	-	-	B	-	A	-	B	B	-	-	B	B	-	A	A	-	A	B	B	A	B	A	B	-	A	A	A	B	A	B	B	B	A	B	A	A	B	A	B	-	-	-	B	B	-	B	B	A	A	B	-	B	A
1_4425109	1	1123.62	B	A	B	B	B	B	A	A	-	A	B	-	B	A	B	-	A	-	A	B	B	B	B	-	-	B	A	A	-	B	A	B	A	B	A	A	B	A	-	B	-	A	A	B	B	A	-	-	A	A	A	B	B	B	-	A	B	B	-	-	B	A	B	B	B	-	A	-	A	B	A	B	B	B	A	B	A	A	B	A	-	-	-	B	-	B	B	-	A	A	B	B	B	A	A	B	A	A	A	-	B	B	A	-	-	B	B	A	B	B	A	A	-	A	A	B	B	-	B	A	B	B	B	B	B	B	B	A	B	-	A	-	B	B	B	B	A	B	-	B	-	-	A	A	A	-	A	-	A	B	A	B	B	A	-	B	A	-	A	A	B	A	-	B	A	A	-	A	A	A	A	-	B	-	A	-	A	A	B	B	B	A	A	A	A	B	B	A	A	B	B	-	A	B	B	B	-	B	B	-	-	-	B	-	A	-	B	B	B	-	B	-	-	A	A	B	A	B	B	A	B	A	B	-	A	A	A	B	A	B	B	-	A	B	A	A	B	A	B	-	-	-	B	B	A	B	B	-	A	B	B	B	A
1_4425118	1	1123.62	B	A	B	B	B	B	A	A	-	A	B	-	B	A	B	-	A	-	A	B	B	B	B	-	-	B	A	A	-	B	A	B	A	B	A	A	B	A	-	B	-	A	A	B	B	A	-	-	-	A	A	B	B	B	-	A	B	B	-	-	B	A	B	B	B	-	-	-	A	B	A	B	B	B	A	B	A	A	B	A	-	-	-	B	A	B	B	-	A	A	B	B	B	A	A	B	A	-	A	-	B	B	A	-	-	B	B	A	B	B	A	A	-	A	A	B	B	-	B	A	B	B	B	-	B	B	B	A	B	-	A	-	B	B	B	B	A	B	-	B	-	-	A	A	A	-	A	-	A	B	A	B	B	A	-	B	A	-	A	A	B	A	-	B	-	A	-	A	A	A	A	-	B	-	A	-	A	A	B	B	B	A	A	A	A	B	B	A	A	B	B	-	-	B	B	B	-	B	B	-	-	-	B	-	A	-	B	B	B	A	B	-	-	A	A	B	A	B	B	A	B	A	B	-	A	A	A	B	A	B	B	-	A	B	A	A	B	A	B	-	-	-	B	B	A	B	B	-	A	B	B	B	A
1_4425154	1	1123.62	-	A	B	B	B	B	A	A	-	A	B	B	-	A	-	A	A	B	A	B	B	B	B	A	B	B	A	A	-	B	A	B	A	B	A	A	-	A	-	B	-	A	-	B	B	A	-	-	-	A	A	B	B	B	-	A	B	B	B	B	B	-	B	B	B	A	-	-	A	B	-	B	B	B	A	B	A	A	B	A	-	-	B	B	A	B	B	-	A	A	B	B	B	A	A	B	A	-	A	B	B	B	A	B	A	B	B	A	B	B	A	A	-	A	A	-	B	A	B	A	B	B	B	B	B	-	B	A	B	-	A	-	B	B	B	B	A	B	-	B	-	B	A	A	A	B	A	B	A	B	A	B	B	-	-	-	A	-	A	A	B	A	-	B	-	A	-	A	A	A	A	B	B	A	A	-	A	A	B	-	B	A	A	A	A	B	B	A	A	B	B	B	-	B	B	B	B	B	B	A	-	B	B	-	A	-	B	B	B	A	B	B	B	A	A	B	-	B	B	A	B	-	B	B	A	A	A	B	A	B	B	B	A	B	A	A	B	A	B	-	-	B	B	B	A	B	B	-	A	B	B	B	A
1_4425205	1	1123.62	B	A	B	-	B	B	A	A	B	A	B	B	-	A	B	A	A	B	A	B	-	B	B	A	B	B	A	A	-	B	A	-	-	B	A	A	B	A	-	B	B	A	-	B	B	-	-	-	A	A	A	B	-	B	-	A	B	-	B	B	-	A	B	B	-	A	A	-	A	B	-	B	-	B	A	B	A	A	B	A	-	-	B	B	A	B	B	A	A	A	B	B	B	A	A	B	A	-	A	B	B	B	A	B	A	B	B	A	B	B	A	-	-	A	A	-	B	A	B	A	-	B	B	B	B	-	B	-	B	B	A	-	B	B	B	-	A	B	A	B	A	B	A	A	A	B	A	B	A	B	A	B	B	A	-	B	A	-	A	A	B	A	-	-	A	A	-	A	A	A	A	B	B	A	A	A	A	A	-	-	B	A	A	A	A	B	B	A	A	B	-	B	A	B	B	B	B	B	B	A	B	B	B	-	A	-	-	B	B	A	B	B	B	A	A	B	A	B	B	A	B	-	B	B	A	A	A	B	A	B	B	B	A	B	A	-	B	A	-	B	-	B	B	B	A	B	B	A	A	B	B	B	-
1_4425226	1	1123.62	B	-	B	-	B	B	A	A	B	A	B	B	-	A	B	A	A	B	A	B	B	-	B	A	B	B	A	A	A	B	A	-	-	B	A	A	B	A	-	B	B	A	-	B	B	-	-	-	A	A	A	B	-	B	-	A	B	-	B	B	-	A	-	B	-	A	A	-	A	B	-	B	-	B	A	B	A	A	B	A	-	-	B	B	-	B	B	A	A	A	B	B	B	-	A	B	A	-	A	B	B	B	A	B	A	B	B	A	B	B	A	-	A	A	A	-	B	A	B	A	-	B	B	B	B	-	B	-	B	B	A	-	B	B	B	-	A	B	A	B	A	B	-	A	A	B	A	B	A	B	A	B	B	A	-	B	A	-	A	A	B	A	-	-	A	A	-	A	A	A	A	B	B	A	A	A	A	A	-	-	B	A	A	A	-	B	B	A	A	B	-	B	A	B	B	B	B	B	B	A	B	B	-	-	A	-	-	B	B	A	B	B	B	A	A	B	A	B	B	A	B	-	B	B	A	A	A	B	A	B	B	B	A	B	A	A	B	A	-	B	-	B	B	B	A	B	B	A	A	B	B	-	A
1_4425460	1	1123.62	B	A	B	B	B	B	A	A	B	A	B	B	B	A	B	A	A	B	A	B	B	B	B	A	B	B	A	A	A	B	A	B	A	B	A	A	B	A	B	B	B	A	A	B	B	A	B	B	A	A	A	B	B	B	-	A	B	B	B	B	B	A	B	B	B	A	A	A	A	B	A	B	B	B	A	B	A	A	B	A	B	B	B	B	A	B	B	A	A	A	B	B	B	A	A	B	A	A	A	B	B	B	A	B	A	B	B	A	B	B	A	A	A	A	A	A	B	A	B	A	B	B	B	B	B	B	B	A	B	B	A	B	B	B	B	B	A	B	A	B	A	B	A	A	A	B	A	B	A	B	A	B	B	A	A	B	A	B	A	A	B	A	B	B	A	A	B	A	A	A	A	B	B	A	A	A	A	A	B	B	B	A	A	A	A	B	B	A	A	B	B	B	A	B	B	B	B	B	B	A	B	B	B	B	A	-	B	B	B	A	B	B	B	A	A	B	A	B	B	A	B	A	B	B	A	A	A	B	A	B	B	B	A	B	A	A	B	A	B	B	B	B	B	B	A	B	B	A	A	B	B	B	A
1_4425547	1	1123.62	B	A	B	B	B	B	A	A	B	A	B	B	B	A	B	A	A	B	A	B	B	B	B	A	B	B	A	A	A	B	A	B	A	B	A	A	B	A	B	B	B	A	A	B	B	A	B	B	A	A	A	B	B	B	B	A	B	B	B	B	B	A	B	B	B	A	A	A	A	B	A	B	B	B	A	B	A	A	B	A	B	B	B	B	A	B	B	A	A	A	B	B	B	A	A	B	A	A	A	B	B	B	A	B	A	B	B	A	B	B	A	A	A	A	A	A	B	A	B	A	B	B	B	B	B	B	B	A	B	B	A	B	B	B	B	B	A	B	A	B	A	B	A	A	A	B	A	B	A	B	A	B	B	A	A	B	A	B	A	A	B	A	B	B	A	A	B	A	A	A	A	B	B	A	A	A	A	A	B	B	B	A	A	A	A	B	B	A	A	B	B	B	A	B	B	B	B	B	B	A	B	B	B	B	A	B	B	B	B	A	B	B	B	A	A	B	A	B	B	A	B	A	B	B	A	A	A	B	A	B	B	B	A	B	A	A	B	A	B	B	B	B	B	B	A	B	B	A	A	B	B	B	A
1_4425901	1	1123.62	B	A	-	-	B	B	A	-	-	A	B	B	-	-	B	-	-	B	A	B	-	B	B	A	B	B	A	A	A	B	A	B	-	B	-	A	B	A	-	B	B	-	A	B	-	-	B	-	A	-	A	B	B	B	B	A	-	-	-	B	B	A	B	B	B	A	A	A	A	-	-	B	B	B	A	B	-	A	B	A	B	-	B	B	A	B	B	A	A	A	B	B	B	A	-	B	A	-	A	-	B	B	A	-	A	B	B	A	B	B	A	-	A	A	A	A	B	-	-	-	B	B	B	B	B	B	B	A	B	B	-	B	B	B	B	B	-	B	A	B	A	B	A	A	A	-	A	B	A	B	A	B	B	A	-	B	A	B	A	A	B	A	B	-	A	-	B	A	A	A	-	B	B	A	-	A	A	A	B	B	B	A	A	A	A	B	B	-	A	B	B	B	A	B	B	B	B	B	-	A	-	B	B	B	A	B	B	-	B	-	B	-	B	A	A	B	A	B	B	A	-	-	B	B	A	A	A	B	A	B	B	B	A	B	A	A	B	A	-	B	B	-	B	B	A	B	-	A	-	B	B	B	A
1_4436747	1	1124.88	B	A	B	B	-	-	A	A	-	A	B	-	B	-	B	-	A	A	A	B	-	-	B	-	B	B	A	A	A	B	-	B	A	B	A	-	B	A	-	B	-	-	A	-	B	A	B	B	A	A	B	-	-	B	B	A	B	-	B	B	B	-	B	-	-	-	A	-	A	B	A	B	B	B	-	-	A	A	B	A	-	-	-	B	A	B	B	A	A	A	B	B	B	A	A	-	A	A	A	B	-	B	A	B	-	-	-	A	B	-	A	-	-	A	A	A	-	A	-	A	B	B	B	-	B	B	B	A	B	-	A	B	B	B	B	-	A	B	A	B	-	B	A	-	A	-	A	-	A	-	A	-	-	A	-	B	A	-	A	A	B	-	B	B	A	A	-	-	A	A	A	B	B	A	A	A	A	A	B	-	B	A	-	A	A	B	B	-	A	B	-	-	A	B	B	B	-	B	-	-	-	-	-	-	A	-	B	-	-	A	-	-	-	A	A	-	-	-	B	A	B	-	B	B	-	A	-	-	-	B	B	B	-	B	A	A	B	A	B	-	B	B	-	-	A	-	-	A	-	B	-	B	A
1_4436840	1	1124.88	B	A	-	B	B	B	A	A	B	A	B	B	-	A	B	A	A	-	A	B	B	B	B	A	B	-	A	A	A	-	A	B	A	B	A	-	B	A	-	B	B	A	A	B	-	A	B	B	A	A	B	-	B	B	B	A	-	-	-	B	B	-	B	B	-	A	A	A	-	B	A	B	B	-	A	-	A	A	B	A	B	B	B	B	A	-	B	A	A	A	-	B	B	A	A	A	A	A	A	-	B	B	A	-	A	-	-	A	B	-	A	A	A	A	A	A	B	A	-	A	-	B	B	B	B	-	B	A	B	-	A	-	B	B	B	-	A	B	A	B	A	-	A	A	A	B	A	-	A	B	A	B	B	A	-	-	A	B	A	A	B	A	-	B	A	A	-	A	A	A	A	-	B	A	A	A	A	A	B	B	B	A	A	A	A	B	B	A	A	B	B	B	A	B	B	B	B	B	B	A	-	B	-	B	A	B	-	B	B	A	B	B	-	A	A	-	A	B	B	A	B	A	-	B	A	A	A	B	A	B	B	-	A	B	A	A	B	A	-	-	-	-	B	B	A	B	-	A	A	-	B	B	A
1_4436843	1	1124.88	B	A	-	B	B	B	A	A	B	A	B	B	-	A	B	A	A	-	A	B	B	B	B	A	B	-	A	A	A	-	A	B	A	B	A	-	B	A	-	B	B	A	A	B	-	A	B	B	A	A	B	-	B	B	B	A	-	-	-	B	B	-	B	B	-	A	A	A	-	B	A	B	B	-	A	-	A	A	B	A	B	B	B	B	A	-	B	A	A	A	-	B	B	A	A	A	A	A	A	B	B	B	A	-	A	-	-	A	B	-	A	A	A	A	A	A	B	A	-	A	-	B	B	B	B	-	B	A	B	-	A	-	B	B	B	-	A	B	A	B	A	-	A	A	A	B	A	-	A	B	A	B	B	A	-	-	A	B	A	A	B	A	-	B	A	A	-	A	A	A	A	-	B	A	A	A	A	A	B	B	B	A	A	A	A	B	B	A	A	B	B	B	A	B	B	B	B	B	B	A	-	B	-	B	A	B	-	B	B	A	B	B	-	A	A	-	A	B	B	A	B	A	-	B	A	A	A	B	A	B	B	-	A	B	A	A	B	A	-	-	-	-	B	B	A	B	-	A	A	-	B	B	-
1_4436848	1	1124.88	B	A	-	B	B	B	A	A	B	A	B	B	-	A	B	A	A	-	A	B	B	B	B	A	B	-	A	A	A	-	A	B	A	B	A	-	B	A	-	B	B	A	A	B	-	A	B	B	A	A	B	-	B	B	B	A	-	-	-	B	B	-	B	B	-	A	A	A	-	B	A	B	B	B	A	-	A	A	B	A	B	B	B	B	A	-	B	A	A	A	-	B	B	A	A	A	A	A	A	B	B	B	A	-	A	-	-	A	B	-	A	-	A	A	A	A	B	A	-	A	-	B	B	B	B	-	B	A	B	-	A	-	B	B	B	-	A	B	A	B	A	-	A	A	A	B	A	-	A	B	A	B	B	A	-	-	A	B	A	A	B	A	-	B	A	A	-	A	A	A	A	-	B	A	A	A	A	A	B	B	B	A	A	A	A	B	B	A	A	B	B	B	A	B	B	B	B	B	B	A	-	B	-	B	A	B	-	B	B	A	B	B	-	A	A	-	A	B	B	A	B	A	-	B	A	A	A	B	A	B	B	-	A	B	A	A	B	A	-	-	-	B	B	B	A	B	-	A	A	-	B	B	-
1_4436861	1	1126.86	B	A	-	B	B	B	A	A	B	A	B	B	-	A	B	-	A	A	A	B	B	-	B	-	B	-	A	A	A	-	A	B	A	B	A	-	B	A	-	B	B	A	A	B	-	A	B	B	A	A	B	B	B	B	B	A	-	B	-	B	B	-	B	B	A	A	A	A	A	B	A	B	B	B	A	-	A	A	B	A	B	B	B	B	A	B	B	A	A	A	B	B	B	A	A	A	A	A	A	B	B	B	A	-	A	-	B	A	B	-	B	B	A	B	A	A	B	A	B	A	B	B	B	B	B	-	B	A	B	-	A	-	B	B	B	-	A	B	A	B	A	-	A	A	A	B	A	-	A	B	A	B	B	A	-	-	A	B	A	A	B	A	-	B	A	A	B	A	A	A	A	B	-	A	A	A	A	A	B	B	B	A	A	A	A	B	B	A	A	B	B	B	A	B	B	B	B	B	B	A	B	B	B	B	A	B	B	B	B	A	B	B	-	A	A	B	-	B	B	A	B	B	B	B	A	A	A	B	A	B	B	B	A	B	A	-	B	A	-	-	-	B	B	B	A	B	B	A	A	B	B	B	-
1_4436863	1	1126.86	B	A	-	B	B	B	A	A	B	A	B	B	-	A	B	A	A	A	A	B	B	-	B	-	B	-	A	A	A	-	A	B	A	B	A	-	B	A	-	B	B	A	A	B	-	A	B	B	A	A	B	B	B	B	B	A	-	B	-	B	B	-	B	B	A	A	A	A	A	B	A	B	B	B	A	-	A	A	B	A	B	B	B	B	A	B	B	A	A	A	B	B	B	A	A	A	A	A	A	B	B	B	A	-	A	-	B	A	B	-	B	B	A	B	A	A	B	A	B	A	B	B	B	B	B	-	B	A	B	-	A	-	B	B	B	-	A	B	A	B	A	-	A	A	A	B	A	-	A	B	A	B	B	A	-	-	A	B	A	A	B	A	-	B	A	A	B	A	A	A	A	B	-	A	A	A	A	A	B	B	B	A	A	A	A	B	B	A	A	B	B	B	A	B	B	B	B	B	B	A	B	B	B	B	A	B	B	B	B	A	B	B	-	A	A	B	-	B	B	A	B	B	B	B	A	A	A	B	A	B	B	B	A	B	A	-	B	A	-	-	-	B	B	B	A	B	B	A	A	B	B	B	A
1_4437044	1	1128.52	B	-	B	B	B	B	A	A	B	A	B	B	B	A	B	A	A	A	A	B	B	B	B	A	B	B	A	A	A	B	A	B	A	B	A	A	-	A	B	B	-	A	-	B	B	A	B	B	A	A	B	B	B	B	B	A	-	-	B	-	-	A	B	B	B	A	-	A	A	B	B	B	B	-	-	-	A	A	A	A	B	-	B	B	A	B	-	A	A	A	B	B	B	-	A	A	A	-	A	-	B	B	A	B	A	B	B	-	B	B	B	B	A	A	A	A	B	A	-	A	B	B	B	B	B	-	B	A	B	-	A	-	B	B	B	B	A	B	-	B	-	B	A	A	A	B	A	B	A	B	-	B	B	-	A	-	-	B	A	A	B	A	B	B	A	A	B	A	A	A	A	B	B	A	-	A	A	A	B	B	B	A	A	A	A	B	B	A	A	B	B	B	-	B	B	B	-	B	B	A	B	B	B	B	A	B	B	B	-	A	B	B	-	A	A	B	B	B	B	A	B	B	-	B	A	A	A	B	A	B	B	B	A	B	A	-	-	A	B	-	B	B	B	B	-	B	B	A	A	B	B	B	A
1_4437047	1	1128.52	B	-	B	B	B	B	A	A	B	A	B	B	B	A	B	A	A	A	A	B	B	B	B	A	B	B	A	A	A	B	A	B	A	B	A	A	-	A	B	B	-	A	-	B	B	A	B	B	A	A	B	B	B	B	B	A	-	-	B	-	-	A	B	B	B	A	-	A	A	B	B	B	B	-	-	-	A	-	A	-	B	-	B	B	A	B	-	A	A	A	B	B	B	-	A	A	A	-	A	-	B	B	A	B	A	B	B	-	B	B	B	B	A	A	A	A	B	A	-	-	B	B	B	B	B	-	B	A	B	-	A	-	B	B	B	B	A	B	-	B	-	B	A	A	A	B	A	B	A	B	-	B	B	-	A	-	-	B	A	A	B	A	B	B	A	A	B	A	A	-	A	B	B	A	-	A	A	A	B	B	B	A	A	A	A	B	B	A	A	B	B	B	-	B	B	B	-	B	B	A	B	B	B	B	A	B	B	B	-	A	B	B	-	A	A	B	B	B	B	A	B	B	-	B	A	A	A	B	A	B	B	B	A	B	A	-	-	A	B	-	B	B	B	B	-	B	B	A	A	B	B	B	A
1_4437050	1	1128.52	B	-	B	B	B	B	A	A	B	A	B	B	B	A	B	A	A	A	A	B	B	B	B	A	B	B	A	A	A	B	A	B	A	B	A	A	-	A	B	B	-	-	-	B	B	A	B	B	A	A	B	B	B	B	B	A	-	-	B	-	-	A	B	B	B	A	-	A	A	B	B	B	B	-	-	-	A	-	A	-	B	-	B	B	A	B	-	A	A	A	B	B	B	-	A	A	A	-	A	-	B	B	A	B	A	B	B	-	B	B	-	B	A	A	A	A	B	A	-	-	B	B	B	B	B	-	B	A	B	-	A	-	B	B	B	B	A	B	-	B	-	B	A	A	A	B	A	B	A	B	-	B	B	-	A	-	-	-	A	A	B	A	B	B	A	A	B	A	A	-	A	B	B	A	-	A	A	A	B	B	B	A	A	A	A	B	B	A	A	B	B	B	-	B	B	B	-	B	B	A	B	B	B	B	A	B	B	B	-	A	B	B	-	A	A	B	B	B	B	A	B	B	-	B	A	A	A	B	A	B	B	B	A	B	A	-	-	A	B	-	B	B	B	B	-	B	B	A	A	B	B	B	A
1_4437052	1	1128.52	B	-	B	B	B	B	A	A	B	A	B	B	B	A	B	A	A	A	A	B	B	B	B	A	B	B	A	A	A	B	A	B	A	B	A	A	-	A	B	B	-	A	-	B	B	A	B	B	A	A	B	B	B	B	B	A	-	-	B	-	-	A	B	B	B	A	-	A	A	B	B	B	B	-	-	-	A	-	A	-	B	-	B	B	A	B	-	A	A	A	B	B	B	-	A	A	A	-	A	-	B	B	A	B	A	B	B	-	B	B	-	B	A	A	A	A	B	A	-	-	B	B	B	B	B	-	B	A	B	-	A	-	B	B	B	B	A	B	-	B	-	B	A	A	A	B	A	B	A	B	-	B	B	-	A	-	-	-	A	A	B	A	B	B	-	A	B	A	A	-	A	B	B	A	-	A	A	A	B	B	B	A	A	A	A	B	B	A	A	B	B	B	-	B	B	B	-	B	B	A	B	B	B	B	A	B	B	B	-	A	B	B	-	A	A	B	B	B	B	A	B	B	-	B	A	A	A	B	A	B	B	B	A	B	A	-	-	A	B	-	B	B	B	B	-	B	B	A	A	B	B	B	A
1_4437056	1	1128.52	B	-	B	B	B	B	A	A	B	A	B	B	B	A	B	A	A	A	A	B	B	B	B	A	-	B	A	A	A	B	A	B	A	B	A	A	-	A	B	B	-	A	-	B	B	A	B	-	A	A	B	B	B	B	B	A	-	-	B	-	-	A	B	B	B	A	-	A	A	B	B	B	B	-	A	-	A	-	A	-	B	-	B	B	A	B	-	A	A	A	B	B	B	-	A	A	A	-	A	-	B	B	A	B	A	-	B	-	B	B	-	B	A	A	A	A	B	A	-	-	B	B	B	B	B	-	B	A	B	-	A	-	B	B	B	B	A	B	-	B	-	B	A	A	A	B	A	B	A	B	-	B	B	-	A	-	-	-	A	A	B	A	B	B	A	A	B	A	A	-	A	B	B	A	-	A	A	A	B	B	B	A	A	A	A	B	B	A	A	B	B	B	-	B	B	B	-	B	B	A	B	B	B	B	A	B	B	B	-	A	B	B	-	A	A	B	B	B	B	A	B	B	-	B	A	A	-	B	A	B	B	B	A	B	A	-	-	A	B	-	B	B	B	B	-	B	B	A	A	B	-	B	A
1_4445039	1	1130.57	B	A	B	B	-	-	A	A	B	A	B	-	-	A	B	A	A	A	A	B	B	B	B	A	B	B	A	A	A	-	-	-	A	B	A	A	-	A	B	B	B	A	A	B	B	A	-	B	A	A	B	B	B	B	-	A	-	-	-	B	B	A	B	B	-	A	A	A	A	B	A	-	B	-	A	-	A	A	B	A	B	B	B	B	A	B	B	A	A	A	B	B	B	A	-	A	A	A	A	-	B	B	A	-	A	B	-	A	B	B	B	B	-	A	A	A	B	-	-	A	B	-	B	B	B	B	A	A	B	B	A	-	B	B	-	B	A	B	A	-	-	-	A	B	A	B	A	B	A	B	-	B	B	A	-	-	A	B	A	-	B	A	-	-	A	A	B	A	A	A	A	B	B	-	A	A	A	A	B	B	B	A	A	A	A	B	B	-	A	B	B	B	A	B	-	B	B	B	B	A	B	B	-	B	A	B	-	B	B	A	B	B	-	A	A	B	A	B	B	A	B	B	-	B	B	A	-	B	A	B	B	B	A	B	A	B	B	A	B	B	B	B	B	B	A	-	B	A	A	B	B	B	A
1_4445042	1	1130.57	B	A	B	B	-	-	A	A	B	A	B	-	-	A	B	A	A	A	A	B	B	B	B	A	B	B	A	A	A	-	-	-	A	B	A	A	-	A	B	B	B	A	A	B	B	A	-	B	A	A	B	B	B	B	-	A	-	-	-	B	B	A	B	B	-	A	A	A	A	B	A	-	B	-	A	-	A	A	B	A	B	B	B	B	A	B	B	A	A	A	B	B	B	A	-	A	A	A	A	-	B	B	A	-	A	B	-	A	B	B	B	B	-	A	A	A	B	-	-	A	B	-	B	B	B	B	A	A	B	B	A	-	B	B	-	B	A	B	A	-	A	-	A	B	A	B	A	B	A	B	-	B	B	A	-	-	A	B	A	-	B	A	-	-	A	A	B	A	A	A	A	B	B	-	A	A	A	A	B	B	B	A	A	A	A	B	B	-	A	B	B	B	A	B	-	B	B	B	B	A	B	B	-	B	A	B	-	B	B	A	B	B	-	A	A	B	A	B	B	A	B	B	B	B	B	A	-	B	A	B	B	B	A	B	A	B	B	A	B	B	B	B	B	B	A	-	B	A	A	B	B	B	A
1_4445053	1	1130.57	B	-	-	B	-	B	A	A	B	A	B	-	-	A	B	A	A	A	A	B	B	B	B	A	B	B	A	A	A	B	-	-	A	B	A	A	-	A	B	B	B	A	A	B	B	A	-	-	A	A	B	B	B	B	-	A	-	-	-	B	B	A	B	B	-	A	-	A	A	B	-	-	B	-	A	-	A	A	B	A	B	B	B	B	A	B	B	A	A	A	B	B	B	A	-	A	A	A	A	-	B	B	A	-	A	B	-	A	B	B	B	B	-	A	A	A	B	-	-	A	B	B	B	B	B	B	A	A	B	-	A	-	B	B	-	B	A	B	A	-	-	-	A	A	A	B	A	B	A	B	A	B	B	A	-	-	A	B	A	-	B	A	-	-	A	A	B	A	A	A	A	B	B	-	A	A	A	A	B	B	B	A	A	A	A	B	B	A	A	B	B	B	A	B	-	B	B	B	B	A	B	B	-	B	A	B	-	B	B	A	B	B	-	A	A	B	A	B	B	A	B	B	B	B	B	A	A	B	A	B	B	B	A	B	A	B	B	A	B	-	B	B	B	B	A	-	B	A	A	B	B	B	A
1_4445106	1	1130.57	B	A	B	B	B	B	A	A	B	A	B	B	B	-	B	A	A	A	A	B	B	B	B	A	B	-	A	A	-	B	A	B	A	B	A	A	B	A	B	B	B	A	A	B	B	-	B	-	A	A	B	B	B	B	B	A	-	B	B	B	-	A	B	B	B	A	-	A	A	B	A	B	B	-	-	-	A	A	B	A	B	B	B	B	A	B	B	A	A	A	B	B	B	A	A	A	A	-	A	-	B	B	A	B	A	B	B	A	B	B	B	B	-	-	A	A	B	A	B	A	B	B	B	B	B	-	A	A	B	B	A	B	B	B	B	B	A	B	A	B	A	-	A	A	A	B	A	B	A	B	A	B	B	A	A	B	A	B	A	A	B	A	-	B	A	A	B	A	A	A	A	B	B	A	A	A	A	A	B	B	B	A	A	A	A	B	B	A	A	B	B	B	A	B	B	B	B	B	B	A	B	B	B	B	A	B	B	B	B	-	B	B	B	A	A	B	-	B	B	A	B	B	B	B	B	A	A	B	A	B	B	B	A	B	A	B	B	A	B	B	B	-	B	B	A	B	B	A	A	B	B	B	A
1_4445188	1	1131.32	B	A	B	B	-	B	A	A	B	A	B	B	B	A	B	A	A	A	A	B	-	-	B	-	-	-	A	A	A	B	A	B	A	B	A	A	B	A	B	B	B	A	A	B	B	A	B	-	A	A	B	B	B	B	B	A	B	B	-	B	B	-	B	B	B	-	A	A	A	B	A	-	B	-	A	B	A	A	B	A	B	B	B	B	A	B	B	A	A	A	B	B	B	A	A	A	A	A	A	B	B	B	A	B	A	B	B	-	B	-	B	B	A	B	A	A	B	-	B	A	B	-	B	B	B	B	A	A	B	B	A	B	B	B	B	B	A	B	A	B	A	B	A	-	A	B	A	-	A	B	A	B	B	A	A	B	A	B	A	A	B	A	B	B	A	A	B	A	A	A	A	-	B	A	A	A	A	A	B	B	B	A	A	A	A	B	B	A	A	B	B	B	A	B	B	B	B	B	B	A	B	B	B	B	A	B	B	B	B	A	B	B	B	A	A	B	A	B	B	A	B	B	B	B	B	A	-	B	A	B	B	B	A	B	A	B	B	A	-	B	B	B	B	B	A	B	B	A	A	B	B	B	A
1_4445197	1	1131.32	B	A	B	B	-	B	A	A	B	A	B	B	B	A	B	-	A	A	A	B	-	-	B	-	-	-	A	A	A	B	A	B	A	B	A	A	B	A	B	B	B	-	A	B	B	A	B	-	A	A	B	B	-	B	B	A	B	B	-	B	B	-	B	B	B	-	A	A	A	B	A	-	B	-	A	B	A	A	B	-	B	B	B	B	A	B	B	A	A	A	B	B	B	A	A	A	A	A	A	B	B	B	A	B	A	B	B	-	B	-	B	B	A	B	A	A	B	-	B	A	B	-	B	B	B	B	A	A	B	B	-	B	B	B	B	-	A	B	A	B	A	B	A	-	A	B	A	-	A	B	A	B	B	A	A	B	A	B	A	A	B	A	B	B	A	A	B	A	A	A	A	-	B	A	A	A	A	A	B	B	B	A	A	A	A	B	B	A	A	B	B	B	-	B	B	B	B	B	B	A	B	B	B	B	A	B	B	B	B	A	B	B	B	A	A	B	A	B	B	A	B	B	B	B	B	A	-	B	A	B	B	B	A	B	A	B	B	A	-	B	B	B	B	B	A	B	B	A	A	B	B	B	A
1_4445254	1	1131.32	B	A	-	B	B	B	A	A	B	A	B	-	B	A	B	A	A	A	A	B	B	-	B	A	B	B	A	A	A	B	A	B	A	B	A	A	B	A	B	B	-	A	A	-	B	A	B	B	A	A	B	B	B	B	B	A	B	B	-	B	B	A	B	-	-	A	A	A	A	-	A	B	B	B	A	B	A	A	B	A	B	B	B	B	A	B	B	A	A	A	B	B	-	A	A	A	A	-	A	-	-	B	-	B	A	B	B	A	-	-	B	-	A	B	A	A	B	-	B	A	B	-	B	B	B	-	A	A	-	B	A	B	B	B	-	-	A	B	A	B	A	B	A	-	A	B	A	B	A	B	A	B	B	A	A	-	A	B	A	A	-	A	B	B	A	A	B	A	A	A	A	-	B	-	A	A	A	A	B	B	-	A	A	A	A	B	B	A	A	B	B	B	A	B	B	B	B	B	B	A	-	-	B	-	A	B	B	B	B	-	B	B	B	A	A	B	A	-	B	A	B	B	B	-	B	A	-	B	A	B	B	B	A	B	A	B	B	A	B	-	B	B	B	B	A	B	-	A	A	B	-	B	A
1_4445269	1	1131.32	B	A	-	B	B	B	A	A	B	A	B	-	B	A	B	A	A	A	A	B	B	-	B	A	B	B	A	A	A	B	-	B	A	B	A	A	B	A	-	B	-	A	A	-	B	A	B	B	A	A	B	B	B	B	B	A	B	B	-	B	B	A	B	-	-	A	A	A	A	-	A	B	B	B	A	B	A	A	B	A	B	B	B	B	A	B	B	A	A	A	-	B	B	A	A	A	A	-	A	-	-	B	A	B	A	B	B	A	-	B	B	-	A	B	A	A	B	-	B	A	B	-	B	B	B	-	A	A	-	B	A	B	B	B	-	B	A	B	A	B	A	B	A	A	A	B	A	B	A	B	A	B	B	A	A	-	A	B	A	A	-	A	B	B	A	A	B	A	A	A	A	-	-	-	-	A	A	A	B	B	-	A	A	A	A	B	B	A	A	B	B	B	A	B	B	-	B	B	-	A	-	-	B	-	A	B	B	B	B	-	B	B	B	A	A	B	A	-	B	A	B	B	B	-	B	A	B	B	A	B	B	B	A	B	A	B	B	A	B	-	B	B	B	B	A	B	-	A	A	B	-	-	A
1_4445274	1	1131.32	B	A	-	B	B	B	A	A	B	A	B	-	B	A	B	A	A	A	A	B	B	-	B	A	B	B	A	A	A	B	-	B	A	B	A	A	B	A	-	B	-	A	A	-	B	A	B	B	A	-	B	B	B	B	B	A	B	B	-	B	B	A	B	-	-	A	A	A	A	-	A	B	B	B	A	B	A	A	B	A	B	B	B	B	A	B	B	A	A	A	-	B	B	A	A	A	A	-	A	-	-	B	A	B	A	B	B	A	-	B	B	-	A	B	A	A	B	-	B	A	B	-	B	B	B	-	A	A	-	B	A	B	B	B	-	B	A	B	A	B	-	B	A	A	A	B	A	B	A	B	A	B	B	A	A	-	A	B	A	A	-	A	B	B	A	A	B	A	A	A	A	-	-	-	-	A	A	A	B	B	-	A	A	A	A	B	B	A	A	B	B	B	A	B	B	-	B	B	-	A	-	-	B	-	A	B	B	B	B	-	B	B	B	A	A	B	-	-	B	A	B	B	B	-	B	A	B	B	A	B	B	B	A	B	A	B	B	A	-	-	B	B	B	B	A	B	-	A	A	B	-	-	A
1_4445289	1	1132.07	B	A	B	B	B	B	A	A	B	A	B	-	B	A	B	A	A	A	A	B	B	-	B	A	B	B	A	A	A	B	-	B	A	B	A	-	B	A	-	B	-	A	A	-	B	A	B	B	A	-	B	B	B	B	-	A	B	B	-	B	B	A	B	B	-	A	A	A	A	-	A	B	B	B	A	B	A	A	B	A	B	-	B	B	A	B	-	A	A	A	-	-	B	-	A	A	A	-	A	-	-	B	A	B	A	B	B	A	-	B	B	-	A	B	-	A	B	A	B	A	B	-	B	B	-	-	A	A	-	B	A	B	B	B	B	B	A	B	A	B	-	B	A	A	A	B	A	B	A	B	-	B	B	A	A	-	A	-	A	A	-	A	B	B	A	A	B	A	A	A	A	-	-	-	-	A	A	A	B	B	-	A	A	A	A	B	B	A	A	B	B	B	A	B	B	-	B	-	-	A	-	-	B	-	A	B	B	B	B	-	B	-	B	A	A	B	A	-	B	A	B	B	B	-	B	A	B	B	-	B	B	B	A	B	A	B	B	A	-	-	B	B	B	B	A	B	-	A	-	B	-	-	A
1_4445298	1	1132.07	B	A	B	B	B	B	A	-	B	A	B	-	B	A	B	A	A	A	A	B	B	-	B	A	B	B	A	A	A	B	-	B	A	B	A	A	B	A	-	B	-	A	A	-	B	A	B	B	A	-	B	-	B	B	-	A	B	B	-	-	B	A	B	B	-	A	A	A	A	-	-	B	B	B	A	B	A	A	B	A	B	-	B	B	A	B	-	A	A	A	-	-	B	-	A	A	A	-	A	-	-	B	A	B	A	B	B	A	-	B	B	-	A	B	-	A	B	A	B	A	B	-	B	B	B	-	A	A	-	-	A	B	B	B	B	B	A	B	A	B	-	B	A	A	-	B	A	-	A	B	-	B	B	A	A	-	A	A	A	-	-	A	B	B	A	A	B	A	A	A	A	-	-	-	-	A	A	A	B	B	-	A	A	A	-	B	B	A	A	B	B	B	A	B	B	-	B	-	-	-	-	-	B	-	-	B	B	B	B	A	B	-	B	A	A	-	A	-	B	A	-	B	B	-	B	A	B	B	-	B	B	B	A	B	A	B	B	A	-	-	-	B	B	B	A	B	-	A	A	B	-	-	A
1_4445311	1	1132.07	B	A	B	-	-	B	A	-	B	A	B	-	B	A	B	-	A	A	A	B	-	-	B	A	B	B	A	A	A	B	A	B	A	B	A	A	B	A	-	B	-	A	A	-	-	A	B	B	A	-	B	-	B	B	-	A	B	B	-	-	B	A	B	B	-	A	A	A	A	-	-	B	B	B	A	B	A	A	B	A	B	-	B	B	A	B	-	A	A	A	B	-	B	B	A	A	-	-	A	B	-	B	A	B	A	B	B	A	-	B	B	-	A	B	A	A	B	A	B	A	B	-	B	B	B	-	A	A	-	-	A	B	B	B	B	B	A	B	A	B	-	B	A	A	A	B	A	-	A	B	-	B	B	A	-	-	A	A	A	-	-	A	B	B	A	-	B	A	A	A	-	-	-	-	A	A	A	A	B	B	-	A	A	A	-	B	B	-	A	B	B	B	A	B	B	-	B	-	-	-	B	-	B	-	-	B	B	-	B	A	B	-	B	A	A	-	A	-	B	A	-	B	B	-	B	A	B	B	-	B	B	B	A	B	A	B	B	A	-	-	-	-	B	B	A	B	-	-	A	B	-	-	A
1_4445312	1	1132.07	B	A	B	-	-	B	A	-	B	A	B	-	B	A	B	-	A	A	A	B	-	-	B	A	B	B	A	A	A	B	A	B	A	B	A	A	B	A	-	B	-	A	A	-	-	A	B	B	A	-	B	-	B	B	-	A	B	B	-	-	B	A	B	B	-	A	A	A	A	-	-	B	B	B	A	B	A	A	B	A	B	-	B	B	A	B	-	A	A	A	B	-	B	B	A	A	-	-	A	B	-	B	A	B	A	B	B	A	-	B	B	-	A	B	A	A	B	A	B	A	B	-	B	B	B	-	A	A	-	-	A	B	B	B	B	B	A	B	A	B	A	B	A	A	A	B	A	-	A	B	-	B	B	A	-	-	A	A	A	-	-	A	B	B	A	-	B	A	A	A	-	-	-	-	A	A	-	A	B	B	-	A	A	A	-	B	B	-	A	B	B	B	A	B	B	-	B	-	-	-	B	-	B	-	A	B	B	-	B	A	B	-	B	A	A	-	A	-	B	A	-	B	B	-	B	A	B	B	-	B	B	B	A	B	A	B	B	A	-	-	-	-	B	B	A	B	-	A	A	B	-	-	A
1_4445315	1	1132.07	B	A	B	-	-	B	A	-	B	A	B	-	B	A	B	-	A	A	A	B	-	-	B	A	B	B	A	A	A	B	A	B	A	B	A	A	B	A	-	B	-	A	A	-	-	A	B	B	A	-	B	-	B	B	-	A	B	B	-	-	B	A	B	B	-	A	A	A	A	-	-	B	B	B	A	B	A	A	B	A	B	-	B	B	A	B	-	A	A	A	B	-	B	B	A	A	-	-	A	B	-	B	A	B	A	B	B	A	-	B	B	-	A	B	A	A	B	A	B	A	B	-	B	B	B	-	A	A	-	-	A	B	B	B	B	B	A	B	A	B	A	B	A	A	A	B	A	-	A	B	-	B	B	A	-	-	A	A	A	-	-	A	B	B	A	-	B	A	A	A	-	-	-	-	A	A	A	A	B	B	-	A	A	A	-	-	B	-	A	B	B	B	A	B	B	-	B	-	-	-	B	-	B	-	A	B	B	-	B	A	B	-	-	A	A	-	A	-	B	A	-	B	B	-	B	A	B	B	-	B	B	B	A	B	A	B	B	A	-	-	-	-	B	B	A	B	-	A	A	B	-	-	A
1_4445343	1	1133.11	B	A	B	-	B	B	A	A	B	A	B	-	B	A	B	A	A	A	-	B	-	-	B	-	B	B	A	A	A	B	A	B	A	B	A	A	B	A	-	B	-	A	A	B	-	A	B	B	A	-	B	-	B	B	B	A	-	-	-	-	B	-	B	B	-	-	A	A	A	B	-	B	B	B	A	B	A	A	B	A	B	-	B	B	A	B	-	A	A	A	B	B	B	A	A	A	A	-	A	B	-	-	A	-	A	-	-	-	-	B	B	-	A	A	A	-	B	A	-	A	-	-	B	B	B	-	A	A	-	-	-	B	B	-	B	B	A	B	A	B	A	B	A	-	A	B	-	B	A	B	-	-	B	-	-	-	A	A	A	-	-	A	B	B	A	-	-	-	A	A	-	-	-	A	A	A	A	A	-	-	-	A	-	A	-	-	B	-	-	-	B	B	A	B	B	B	-	-	B	-	B	-	B	-	A	B	-	-	-	A	B	-	-	A	A	B	A	-	-	A	-	B	-	-	B	A	-	B	-	B	B	B	-	B	A	-	B	A	-	-	-	-	-	B	A	B	-	A	A	B	-	B	A
1_4445347	1	1133.11	B	A	B	-	B	B	A	A	B	A	B	-	B	A	B	A	A	A	-	B	-	-	B	-	B	B	A	A	A	B	A	B	A	B	-	A	B	A	-	B	-	A	A	B	-	A	B	B	A	A	B	-	B	B	B	A	-	-	-	-	B	-	B	B	-	-	A	A	A	B	-	B	B	B	A	B	A	A	B	A	B	-	B	B	A	B	-	A	A	-	B	B	B	A	A	A	A	-	A	B	-	-	A	-	-	-	-	-	-	B	B	-	A	A	A	-	B	A	-	A	-	-	B	B	B	-	A	A	-	-	A	B	B	-	B	B	A	B	A	B	A	B	A	-	A	B	-	B	A	B	-	-	B	A	-	-	A	A	A	-	-	A	B	B	A	-	-	-	A	A	-	-	-	A	A	A	A	A	-	-	-	A	-	A	-	-	B	-	-	-	B	B	A	B	B	B	-	-	B	-	B	-	B	-	A	B	-	-	-	A	B	-	-	A	A	B	A	-	-	A	-	B	-	-	B	A	-	B	-	B	B	B	-	B	-	-	B	A	-	-	B	-	-	B	A	B	-	A	A	B	-	B	A
1_4445360	1	1133.11	B	A	B	-	B	B	A	A	B	A	B	-	B	A	B	A	A	A	A	B	B	-	B	-	B	B	A	-	A	-	A	B	A	B	-	A	B	A	-	B	-	A	A	B	-	A	B	B	A	A	B	-	B	B	B	A	-	-	-	-	B	-	B	B	B	-	A	A	A	B	-	B	B	B	A	B	A	A	B	A	B	-	B	B	A	B	-	A	A	-	B	-	-	A	A	A	A	-	A	B	-	-	A	-	-	-	-	-	-	B	B	-	A	A	A	-	B	A	B	A	B	-	B	B	B	-	A	A	-	-	A	B	B	-	B	B	A	B	A	B	A	B	A	-	A	B	-	B	A	B	-	-	B	-	-	-	A	A	-	-	-	A	-	B	A	-	-	-	A	A	-	-	-	-	A	A	A	A	-	-	B	A	-	A	-	B	B	-	-	-	B	B	A	-	B	B	-	-	B	-	-	-	B	-	A	B	-	-	-	A	B	-	-	A	A	-	-	-	-	A	-	B	-	-	B	A	-	-	-	B	B	B	-	B	-	-	B	A	-	-	B	-	-	B	A	B	-	A	A	B	-	B	A
1_4445383	1	1133.84	B	A	B	-	B	B	A	A	-	A	B	-	B	-	B	A	-	A	A	B	B	-	B	-	B	B	A	-	A	-	A	B	A	B	-	A	B	-	-	B	-	A	A	B	-	A	B	-	A	A	B	B	B	B	B	-	-	B	-	B	-	A	B	B	B	-	A	A	A	B	-	B	-	B	A	B	A	A	B	A	B	B	B	B	A	B	-	A	A	-	B	B	-	A	A	-	A	A	A	B	-	-	A	B	A	-	-	-	-	B	B	-	A	A	A	-	-	A	B	A	B	-	B	B	B	-	-	A	-	-	A	B	B	B	B	B	A	B	A	B	A	B	A	B	A	B	A	B	A	B	-	-	B	-	-	-	A	-	-	A	-	A	B	B	A	-	-	-	A	A	-	-	-	A	A	A	A	A	-	-	B	A	A	-	-	B	B	-	A	-	-	-	-	-	B	B	-	-	B	-	B	-	B	-	A	-	-	-	-	A	B	-	-	A	-	-	B	-	-	A	-	B	B	-	-	A	-	-	-	B	B	B	A	B	A	-	B	-	-	-	B	-	-	B	A	-	B	A	A	B	-	B	A
1_4445384	1	1133.84	B	A	B	-	B	B	A	A	-	A	B	-	B	-	B	A	-	A	A	B	B	-	B	-	B	B	A	-	A	-	A	B	A	B	-	A	B	-	-	B	-	A	A	B	-	A	B	-	A	A	B	B	B	B	B	-	-	B	-	B	-	A	B	B	B	-	A	A	A	B	-	B	-	B	A	B	A	A	B	A	B	B	B	B	A	B	-	A	A	-	B	B	-	A	A	-	A	A	A	B	-	-	A	B	A	-	-	-	-	B	B	-	A	A	A	-	-	A	B	A	B	-	B	B	B	-	-	A	-	-	A	B	B	B	B	B	A	B	A	B	A	B	A	B	A	B	A	B	A	B	-	-	B	-	-	-	A	-	-	-	-	A	B	B	A	-	-	-	A	A	-	-	-	A	A	A	A	A	-	-	B	A	A	-	-	B	B	-	A	-	-	-	-	-	B	B	-	-	B	-	B	-	B	-	A	-	-	-	-	A	B	-	-	A	-	-	B	-	-	A	-	B	B	-	-	A	-	-	A	B	B	B	A	B	A	-	B	-	-	-	B	-	-	B	A	-	B	A	A	B	-	B	A
1_4449135	1	1134.81	B	A	-	B	B	B	A	A	B	A	B	-	B	A	B	-	-	A	A	B	B	B	B	A	B	B	A	A	-	B	A	B	A	B	A	A	-	A	B	B	-	A	-	B	-	A	B	B	A	A	B	B	B	-	B	A	B	B	B	B	B	A	B	B	B	A	A	A	A	-	A	B	B	B	A	-	A	A	B	A	B	-	B	B	A	B	-	A	A	A	B	-	B	A	A	A	A	A	A	B	B	-	A	B	A	B	B	A	-	B	B	B	A	B	A	A	B	A	B	A	B	B	B	B	B	B	A	A	B	-	A	B	B	-	B	-	A	B	A	B	A	-	A	-	A	B	A	B	A	B	A	B	B	A	A	B	-	B	A	A	B	A	-	B	A	A	B	A	A	A	A	B	-	A	A	A	A	A	-	-	B	A	A	A	A	B	B	A	A	B	B	B	A	B	B	B	B	B	B	-	B	-	B	B	A	-	B	-	B	A	B	B	-	A	A	B	-	B	B	A	B	B	-	B	B	A	-	-	A	B	B	B	A	-	A	B	B	A	-	-	B	B	-	B	A	-	B	A	-	B	B	B	A
1_4449177	1	1134.81	B	A	-	B	B	B	A	A	B	A	B	B	B	A	B	A	A	A	A	B	B	-	B	-	B	B	A	A	A	-	A	B	A	B	A	A	-	A	-	B	B	A	-	B	B	A	B	B	A	A	B	B	-	B	B	A	B	B	B	B	B	A	B	B	B	A	-	A	A	-	A	B	B	B	-	-	A	A	B	A	B	B	B	B	A	B	B	A	A	A	B	B	B	A	-	A	A	-	A	-	B	-	A	B	A	B	B	A	B	B	B	B	A	B	A	A	B	A	-	A	B	B	B	B	B	B	A	A	B	B	A	B	B	B	B	-	A	B	-	B	A	B	A	-	A	B	A	B	A	B	A	B	B	A	A	B	A	B	A	A	B	A	-	B	A	A	B	A	A	A	A	B	B	-	A	A	A	A	-	B	B	A	A	A	A	B	B	A	A	B	B	B	A	B	B	B	B	B	B	-	-	B	B	B	A	-	B	B	B	A	B	B	-	A	A	B	A	B	B	A	B	B	-	B	B	A	A	B	A	B	B	B	A	-	A	B	B	A	B	B	B	-	-	B	A	-	B	A	A	B	B	B	A
1_4449195	1	1134.81	B	A	-	B	B	B	A	A	B	A	-	-	B	A	-	A	A	A	A	B	B	-	B	-	B	B	A	A	A	-	A	B	A	B	A	A	-	A	-	B	-	A	A	B	B	A	B	-	A	A	B	B	-	B	B	A	B	B	B	B	B	A	B	B	B	A	-	A	A	-	A	B	B	B	-	B	A	A	B	A	B	B	B	B	A	B	B	A	A	A	B	B	B	A	-	A	A	-	A	-	B	-	A	B	A	B	B	A	B	B	B	B	A	B	A	A	B	-	B	A	B	B	-	B	B	B	A	A	B	B	A	B	B	B	B	-	-	B	-	B	A	B	A	A	A	B	A	B	A	B	A	B	B	A	A	B	A	B	A	A	B	A	B	-	A	A	B	A	A	A	A	B	B	-	A	-	A	A	-	B	B	A	A	A	A	B	B	A	A	B	B	B	A	B	B	B	B	B	B	-	-	B	B	B	A	B	B	B	B	-	B	B	B	A	A	B	A	B	B	A	B	B	-	B	B	A	A	B	A	B	B	B	A	-	A	B	B	A	B	B	B	-	-	B	A	-	B	A	A	B	B	-	A
1_4449267	1	1134.81	B	A	B	B	B	B	A	A	B	A	-	-	B	A	B	A	A	A	A	B	-	B	B	A	B	B	A	A	A	B	A	B	A	-	A	A	-	A	B	B	B	A	A	-	B	A	B	B	A	A	B	B	B	B	-	A	B	B	B	B	B	A	-	B	-	A	A	A	A	B	A	B	-	B	A	B	A	A	B	-	B	-	B	B	A	B	B	-	A	A	-	B	B	A	A	A	A	-	A	B	B	B	A	B	A	B	B	A	B	B	B	B	A	B	A	A	B	-	B	A	B	B	-	B	B	B	A	-	B	-	-	B	B	B	-	B	A	B	A	B	A	B	A	A	A	B	A	B	-	B	-	B	B	A	-	-	A	B	A	A	B	A	B	B	A	A	B	-	A	A	-	B	B	A	A	A	A	A	-	B	B	A	A	A	A	B	B	A	A	B	B	B	A	B	B	B	-	B	B	A	B	B	B	B	A	B	B	B	B	A	B	B	B	A	A	B	B	B	B	A	B	B	B	-	B	A	A	B	A	B	B	B	A	B	A	B	B	A	B	B	B	-	B	B	A	B	B	A	A	B	B	B	A
1_4449294	1	1134.81	B	A	B	B	B	B	A	A	-	A	-	B	B	A	B	A	A	-	A	B	-	B	B	A	B	B	A	A	-	B	A	B	A	-	A	A	-	A	B	B	B	A	A	B	B	A	B	B	A	A	B	B	B	B	-	A	B	B	B	B	B	A	-	B	B	A	-	A	A	B	A	B	B	B	A	B	A	A	A	-	B	-	B	B	A	B	B	A	A	A	-	B	B	A	A	A	A	-	A	B	B	B	A	B	A	B	B	A	B	B	B	B	A	B	A	A	B	-	B	A	B	B	B	B	B	B	A	-	B	B	A	B	B	B	B	B	-	B	A	B	A	B	A	A	A	B	A	B	A	B	A	B	B	A	-	B	A	B	A	A	B	A	B	B	A	A	B	A	A	A	A	B	B	A	A	A	A	A	-	B	B	A	A	A	A	B	B	A	A	B	B	B	A	B	B	B	-	B	B	A	B	B	B	B	A	B	B	B	B	A	B	B	B	A	A	B	B	B	B	A	B	-	B	B	B	-	A	B	A	B	B	B	A	B	A	B	B	A	B	B	B	-	B	B	A	B	B	A	A	B	B	B	A
1_4449301	1	1134.81	B	A	-	B	B	B	A	A	-	A	-	B	B	A	B	A	A	-	A	B	-	B	B	A	B	B	A	A	-	B	A	B	A	-	A	A	-	A	B	B	B	A	A	B	B	A	B	B	A	A	B	B	B	B	-	A	B	B	B	B	B	A	-	B	B	-	-	A	A	B	A	B	B	B	A	B	A	A	A	-	B	-	B	B	A	B	B	A	A	A	B	B	B	A	A	A	A	-	A	B	B	B	A	B	A	B	B	A	B	B	B	B	A	B	A	A	B	-	B	A	B	B	B	B	B	B	A	A	B	B	A	B	B	B	B	B	-	B	A	B	A	B	A	A	A	B	A	B	A	B	A	B	B	A	-	B	A	B	A	A	B	A	B	B	A	A	B	A	A	A	A	B	B	A	A	A	A	A	-	B	B	A	A	A	A	B	B	A	A	B	B	B	A	B	B	B	-	B	B	A	B	B	B	B	A	B	B	B	B	A	B	B	B	A	A	B	B	B	B	A	B	-	B	B	B	-	A	B	A	B	B	B	A	B	A	B	B	A	B	B	B	-	B	B	A	B	B	A	A	B	B	B	A
1_4449784	1	1135.33	-	A	B	-	-	B	A	A	-	A	-	-	-	-	B	A	A	A	A	B	-	-	B	A	-	A	A	A	A	-	A	-	A	-	A	A	-	A	-	B	-	A	A	-	-	A	-	B	A	A	-	-	-	B	-	A	-	-	-	-	B	A	-	-	-	A	A	A	A	-	A	-	-	-	A	-	A	-	B	A	-	-	-	-	A	-	-	A	A	A	B	B	B	-	A	A	A	-	A	-	-	B	A	-	A	B	B	A	-	B	-	B	A	A	A	-	B	A	-	A	-	B	-	B	-	-	A	A	-	-	A	B	-	B	-	B	A	B	A	B	A	B	A	-	A	B	A	-	A	-	A	B	-	-	-	-	-	-	A	A	B	A	-	-	A	A	-	A	A	A	A	B	-	A	A	A	A	A	B	-	-	A	A	A	-	-	B	A	A	B	B	-	A	B	B	B	-	-	-	-	-	B	B	B	-	-	B	B	-	A	-	B	-	A	A	-	A	B	B	A	-	B	-	-	-	A	A	B	A	B	B	B	A	-	A	-	B	A	B	-	-	-	-	-	A	-	-	A	A	-	B	-	A
1_4449794	1	1135.33	-	A	B	-	-	B	A	A	-	A	-	-	-	-	B	A	A	A	A	B	-	-	B	A	-	A	A	A	A	-	A	-	A	-	A	A	-	A	-	B	-	A	A	-	-	A	-	B	A	A	-	-	-	B	-	A	-	-	-	-	B	-	-	-	-	A	A	A	A	-	A	-	-	-	A	-	A	-	B	A	-	-	-	-	A	-	-	A	A	A	B	B	B	A	A	A	A	-	A	-	-	B	A	-	A	B	B	A	-	B	-	B	A	A	A	A	B	A	-	A	-	B	-	B	-	-	A	A	-	-	A	B	-	B	-	B	A	B	A	B	A	B	A	-	A	-	A	-	A	-	A	B	-	-	-	-	-	-	A	A	B	A	-	-	A	A	-	A	A	A	A	B	-	A	A	A	A	A	B	-	-	A	A	A	-	-	B	A	A	B	B	-	A	B	B	B	-	-	-	-	-	B	-	B	A	-	B	B	-	A	-	B	-	A	A	-	A	B	B	A	-	B	-	-	-	A	A	B	A	B	B	B	A	-	A	-	B	A	B	-	-	-	-	-	A	-	-	A	A	-	B	-	A
1_4460245	1	1135.87	B	A	-	B	B	B	A	A	B	A	B	B	B	A	B	A	A	A	A	B	B	B	B	-	B	B	A	A	A	-	A	B	A	B	A	A	B	A	B	B	-	A	-	B	B	A	B	B	A	A	B	B	B	-	B	A	B	B	B	B	B	A	B	B	B	A	A	-	A	B	A	B	B	B	A	B	A	A	B	A	B	B	B	B	-	B	B	A	A	A	B	-	-	-	A	A	A	A	A	B	B	-	A	B	A	B	-	A	B	-	B	B	A	-	A	A	B	A	B	-	B	-	B	B	B	B	A	A	B	-	A	B	B	B	-	-	A	B	A	B	A	B	A	A	A	-	A	B	A	B	A	B	B	A	A	-	A	B	-	A	B	A	B	B	A	A	B	A	A	A	A	-	-	A	A	A	A	A	-	B	B	A	A	A	A	B	-	A	A	-	B	-	-	B	B	B	-	B	-	-	B	B	B	B	-	-	-	-	B	A	B	-	B	A	-	-	-	-	B	A	-	-	B	B	B	A	B	-	A	-	B	B	A	B	A	-	B	A	B	B	-	B	B	B	A	-	B	A	A	B	B	B	A
1_4460272	1	1135.87	B	A	-	B	B	B	A	A	B	A	B	B	B	A	B	A	A	A	A	B	B	B	B	A	B	B	A	-	A	-	A	B	A	B	A	A	B	A	B	-	-	A	A	B	B	A	B	B	A	A	B	B	B	-	B	A	B	B	B	B	B	A	B	B	B	A	A	-	A	B	A	B	B	-	A	B	A	A	B	A	B	B	B	B	-	B	B	A	A	A	B	B	-	A	A	A	A	A	A	B	B	-	A	B	A	B	-	A	B	-	B	B	A	-	A	A	B	A	B	-	B	-	B	B	B	B	A	A	B	B	A	B	B	B	B	B	A	B	A	B	A	B	A	A	A	-	A	B	A	B	A	-	B	A	A	B	A	B	A	A	B	A	B	B	A	A	B	A	A	A	A	-	-	A	A	A	A	A	-	-	B	A	A	-	A	B	B	A	A	B	B	B	A	B	B	B	-	B	B	-	B	B	B	B	-	B	B	-	B	A	-	B	B	A	A	-	-	B	B	A	B	-	B	B	B	A	B	B	A	-	B	B	A	B	A	B	B	A	B	B	-	-	B	B	A	-	B	A	A	B	B	B	A
1_4460277	1	1135.87	B	A	-	B	B	B	A	A	B	A	B	B	B	A	B	A	A	A	A	B	B	B	B	A	B	B	A	-	A	-	A	B	A	B	A	A	B	A	B	-	-	A	A	B	B	A	B	B	A	A	B	B	B	-	B	A	B	B	B	B	B	A	B	B	B	A	A	A	A	B	A	B	B	-	A	B	A	A	B	A	B	B	B	B	-	B	B	A	A	A	B	B	-	A	A	A	A	A	A	B	B	-	A	B	A	B	-	A	B	-	B	B	A	-	A	A	B	A	B	A	B	-	B	B	B	B	A	A	B	B	A	B	B	B	B	B	A	B	A	B	A	B	A	A	A	-	A	B	A	B	A	-	B	A	A	B	A	B	A	A	B	A	B	B	A	A	B	A	A	A	A	-	-	A	-	A	A	A	-	-	B	A	A	-	A	B	B	A	A	B	B	B	A	B	B	B	-	B	B	-	B	B	B	B	-	B	B	-	B	A	-	B	B	A	A	-	-	B	B	A	B	-	B	B	B	A	B	B	A	-	B	B	A	B	A	B	B	A	B	B	-	B	B	B	A	-	B	A	A	B	B	B	A
1_4460288	1	1135.87	B	A	-	B	B	B	A	A	B	A	B	B	B	A	B	A	A	A	A	B	B	B	B	A	B	B	A	-	A	B	A	B	A	B	A	A	B	A	B	-	-	A	A	B	B	A	B	B	A	A	B	B	B	-	B	A	B	B	B	B	B	A	B	B	B	A	A	A	A	B	A	B	B	-	A	B	A	A	B	A	B	B	B	B	-	B	B	A	A	A	B	B	-	A	A	A	A	A	A	B	B	-	A	B	A	B	-	A	B	B	B	B	A	B	A	A	B	A	B	A	B	B	B	B	B	B	A	A	B	B	A	B	B	B	B	B	A	B	A	B	A	-	A	A	A	-	A	B	A	B	A	B	B	A	A	B	A	B	A	A	B	A	-	B	A	A	B	A	A	A	A	-	-	A	A	A	A	A	-	-	B	A	A	A	A	B	B	A	A	B	B	B	A	B	B	B	-	B	B	A	B	B	B	B	-	B	B	-	B	A	B	B	B	A	A	B	-	B	B	A	B	-	B	B	B	A	-	B	A	B	B	B	A	B	A	B	B	A	B	B	-	B	B	B	A	-	B	A	A	B	B	B	A
1_4460299	1	1135.87	B	A	-	B	B	B	A	A	B	A	B	B	B	A	B	A	A	A	A	B	B	B	B	A	B	B	A	A	A	B	A	B	A	B	A	A	B	A	B	-	-	A	A	B	B	A	B	B	A	A	B	B	B	-	B	A	B	B	B	B	B	A	B	B	B	A	A	A	A	B	A	B	B	-	A	B	A	A	B	A	B	B	B	B	-	B	B	A	A	A	B	B	-	A	A	A	A	A	A	B	B	-	A	B	A	B	-	A	B	B	B	B	A	B	A	A	B	A	B	A	-	B	B	B	B	B	A	A	B	B	A	B	B	B	B	B	A	B	A	B	A	B	A	A	A	-	A	B	A	B	A	B	B	A	A	B	A	B	A	A	B	A	-	B	A	A	B	A	A	A	A	-	B	A	A	A	A	A	-	B	B	A	A	A	A	B	B	A	A	B	B	B	A	B	B	B	-	-	B	A	B	B	B	B	A	B	B	B	B	A	B	B	B	A	A	B	A	B	B	A	B	-	B	B	B	A	-	B	A	B	B	B	A	B	A	B	B	A	B	B	-	B	B	B	A	-	B	A	A	B	B	B	A
1_4460404	1	1135.87	B	A	B	B	B	B	A	A	B	A	B	B	B	A	B	A	A	A	A	B	B	B	B	A	B	B	A	A	A	B	A	B	A	B	A	A	-	A	B	B	-	A	A	B	B	-	B	B	A	A	B	B	B	B	B	A	B	B	B	B	B	A	B	B	B	-	-	-	A	B	A	B	B	B	A	B	A	A	B	A	B	B	B	-	A	B	B	A	A	A	B	B	B	A	A	A	A	-	A	B	B	B	A	B	A	B	B	A	B	B	B	B	A	B	A	A	B	A	B	A	B	B	B	B	B	B	A	A	B	B	A	B	B	B	B	B	A	B	A	B	A	B	A	A	A	B	A	B	A	B	A	B	B	-	A	B	A	B	A	A	B	A	B	B	A	A	B	A	A	A	A	B	B	A	A	A	A	A	B	B	B	A	A	A	A	B	B	A	A	B	B	B	A	B	B	B	B	B	B	A	B	B	B	B	A	B	B	B	B	A	B	B	B	A	A	B	A	B	B	A	B	B	B	B	B	A	B	B	A	B	B	B	A	B	A	B	B	A	B	B	B	B	B	B	A	B	B	A	A	B	B	B	A
1_4460413	1	1135.87	B	A	B	B	B	B	A	A	B	A	B	B	B	A	B	A	A	A	A	B	B	B	B	A	B	B	A	A	A	B	A	B	A	B	A	A	-	A	B	B	-	A	A	B	B	A	B	B	A	A	B	B	B	B	B	A	B	B	B	B	B	A	-	B	B	-	A	-	A	B	A	B	B	B	A	B	A	A	B	A	B	B	B	-	A	B	B	A	A	A	B	B	B	A	A	A	A	-	A	B	B	B	A	B	A	B	B	A	B	B	B	B	A	B	A	A	B	A	B	A	B	B	B	B	B	B	A	A	B	B	-	B	B	B	B	B	A	B	A	B	A	B	A	A	A	B	A	B	A	B	A	B	B	-	A	B	A	B	A	A	B	A	B	B	A	A	B	A	A	A	A	B	B	A	A	A	A	A	B	B	B	A	A	A	A	B	B	A	A	B	B	B	A	B	B	B	B	B	B	A	B	B	B	B	A	B	B	B	B	A	B	B	B	A	A	B	-	B	B	A	B	B	B	B	B	A	B	B	A	B	B	B	A	B	A	B	B	A	B	B	B	B	B	B	A	B	B	A	A	B	B	B	A
1_4460445	1	1135.87	B	A	B	B	B	B	A	A	B	A	B	B	B	A	B	A	A	A	A	B	B	B	B	A	B	B	A	A	A	B	A	B	A	B	A	A	B	A	B	B	B	A	A	B	B	A	B	-	A	A	B	B	B	B	B	A	B	B	B	B	B	A	-	B	B	-	A	-	A	B	A	B	B	B	A	B	A	A	B	A	B	B	B	B	A	B	B	A	A	A	B	B	B	A	A	A	A	A	A	B	B	B	A	B	A	B	B	A	B	B	B	B	A	B	A	A	B	A	-	A	B	B	B	B	B	B	A	A	B	B	-	B	B	B	B	-	A	B	A	B	A	B	A	A	A	B	A	B	A	B	A	B	B	A	-	B	A	B	A	A	B	A	B	B	A	A	B	-	A	A	A	B	B	A	A	A	A	A	B	B	B	A	A	A	A	B	B	A	A	B	B	B	A	B	B	B	B	B	B	A	B	B	B	B	A	B	B	B	B	A	B	B	B	A	A	B	-	B	B	A	B	B	B	B	B	A	B	B	A	B	B	B	A	B	A	B	B	A	B	B	B	B	B	B	A	B	B	A	A	B	B	B	A
1_4460455	1	1136.43	B	A	B	B	B	B	A	A	B	A	B	B	B	A	B	A	A	A	A	B	-	B	B	A	B	B	A	A	A	B	A	B	A	B	A	A	B	-	B	B	B	A	A	B	B	A	B	-	A	A	B	B	B	B	B	A	B	B	B	B	B	A	-	B	B	-	A	-	A	B	A	B	B	-	A	B	A	A	B	A	B	B	B	B	A	B	B	-	A	A	B	B	B	A	A	A	A	A	A	B	B	B	A	B	A	B	B	A	B	B	B	B	A	B	A	A	B	A	-	A	B	B	B	B	B	B	A	A	B	B	-	B	B	B	B	-	A	B	A	B	A	B	A	A	A	B	A	B	A	B	A	B	B	A	-	B	A	B	A	A	B	A	B	B	A	A	B	-	A	A	A	B	B	A	A	A	A	A	B	B	B	A	A	A	A	B	B	A	A	B	B	B	A	B	B	B	B	B	B	A	B	B	B	B	A	B	B	B	B	A	B	B	B	A	A	B	B	B	B	A	B	B	B	B	B	A	B	B	A	B	B	B	A	B	A	B	B	A	B	B	B	B	B	B	A	B	B	A	A	B	B	B	A
1_4460467	1	1136.43	B	A	B	B	B	B	A	A	B	A	B	B	B	A	B	A	A	A	A	B	B	B	B	A	B	B	A	A	A	B	A	B	A	B	A	A	B	A	B	B	B	A	A	B	B	A	B	-	A	A	B	B	B	B	B	A	B	-	B	B	B	A	-	B	B	-	A	-	A	B	-	B	B	-	A	B	A	A	B	A	B	B	B	B	A	B	B	-	A	A	B	B	B	A	A	A	A	A	A	B	B	B	A	B	A	B	B	A	B	B	B	B	A	B	A	A	B	A	-	A	B	B	B	B	B	B	A	A	B	B	-	B	B	B	B	B	A	B	A	B	A	-	A	A	A	B	A	B	A	B	A	B	B	A	-	B	A	B	A	A	B	A	B	-	A	A	B	-	A	A	A	B	B	A	A	A	A	A	B	B	B	A	A	A	A	B	B	A	A	B	B	B	A	B	B	B	B	B	B	A	B	B	B	B	A	B	B	B	B	A	B	B	B	A	A	B	B	B	B	A	B	B	B	B	B	A	B	B	A	B	B	B	A	B	A	B	B	A	B	B	-	B	B	B	A	B	B	A	A	B	B	B	A
1_4461455	1	1137	B	A	-	B	B	B	-	A	-	A	B	B	B	A	B	A	A	A	A	B	-	B	-	A	B	-	A	A	A	B	A	B	A	B	A	A	B	A	B	B	-	A	A	B	B	A	B	B	A	A	B	B	B	B	B	A	-	B	B	-	B	A	B	B	B	A	A	-	A	B	A	B	B	B	A	-	A	A	B	A	B	-	B	B	A	B	B	-	A	A	B	-	B	-	A	A	A	-	A	-	B	B	A	-	A	B	-	A	-	-	B	B	A	-	A	A	B	-	B	A	-	B	B	B	B	-	A	-	B	B	A	B	B	B	B	B	A	B	A	B	A	B	A	-	A	B	A	B	A	B	A	B	B	A	A	-	A	B	A	A	B	A	-	B	A	-	B	-	A	A	A	B	B	A	A	A	A	A	B	B	B	A	A	A	A	B	B	A	A	B	B	B	A	B	B	B	-	B	B	A	B	B	B	B	A	B	B	B	B	A	B	-	B	A	A	B	-	B	B	A	B	B	B	B	B	A	B	B	A	B	B	B	A	B	A	B	B	A	-	B	B	B	B	-	A	B	B	A	A	B	B	B	A
1_4461473	1	1137	B	A	-	B	-	B	A	A	-	A	B	B	B	A	B	A	A	A	A	B	-	B	-	A	-	-	A	A	A	B	A	B	A	B	A	A	-	A	B	B	-	A	-	B	B	A	B	B	A	A	B	B	B	B	B	A	-	B	-	-	B	A	B	B	B	A	A	A	A	B	-	-	-	B	A	-	A	A	B	A	B	-	B	-	A	B	B	-	A	A	B	-	B	-	A	A	A	-	A	-	B	B	A	-	A	B	-	-	-	-	B	B	A	A	A	A	B	A	B	A	-	B	B	B	B	B	A	A	B	B	A	B	B	B	B	B	A	B	A	B	A	B	A	-	A	B	A	B	A	B	A	B	B	A	A	-	A	B	A	A	B	A	-	-	A	A	-	-	A	A	A	B	B	A	A	A	A	A	B	B	B	A	A	A	A	B	B	A	A	B	-	B	A	B	B	B	B	B	B	A	B	B	B	B	A	B	B	B	B	A	B	-	B	A	A	B	-	B	B	A	B	B	-	B	B	A	B	B	A	B	B	B	A	B	A	B	B	A	-	B	B	B	B	-	A	B	B	A	A	B	-	-	A
1_4461511	1	1137	B	A	B	-	-	-	A	A	-	A	-	B	B	A	B	A	A	A	A	B	-	B	-	A	-	-	A	A	A	B	A	B	A	B	A	A	-	A	B	-	B	A	-	B	B	A	-	B	A	A	B	B	-	B	-	A	-	B	-	-	-	A	B	B	B	A	-	A	A	B	-	-	-	B	A	-	A	-	B	-	-	-	B	B	A	B	B	B	A	A	B	-	B	-	A	A	A	A	A	-	-	B	A	-	A	B	-	-	-	B	B	-	A	A	A	A	B	A	-	-	-	B	B	B	B	B	A	A	B	-	A	-	B	-	B	-	A	B	A	B	A	B	A	-	A	B	A	B	A	B	A	B	B	A	A	-	-	B	A	-	B	A	B	-	A	A	B	-	A	A	A	B	B	A	A	A	-	A	B	B	B	A	A	A	-	-	B	A	-	-	-	B	A	B	B	B	B	B	B	A	B	B	B	B	-	B	B	B	-	A	B	-	B	-	A	B	B	B	B	A	B	B	-	B	B	A	B	B	A	B	B	B	A	B	A	B	-	A	B	B	B	B	B	-	A	B	B	A	A	B	-	B	A
1_4461519	1	1137	B	A	B	-	-	-	A	A	-	A	-	B	-	A	B	A	A	A	A	B	-	B	-	A	-	-	A	A	A	B	A	B	A	B	A	A	-	A	B	-	B	A	-	B	B	A	-	B	A	A	B	B	-	B	-	A	-	B	-	-	-	A	B	B	B	A	-	A	A	B	-	-	-	B	A	-	A	-	B	-	-	-	B	B	A	B	-	B	A	A	B	-	B	-	A	A	A	A	A	-	-	B	A	-	A	B	-	A	-	B	B	-	A	A	A	A	B	A	-	A	-	B	B	B	B	B	A	A	B	-	A	-	B	-	B	-	A	B	A	B	A	B	A	-	A	B	A	-	A	B	A	B	B	A	A	-	-	B	A	-	B	A	B	-	A	-	B	-	A	A	A	B	B	A	A	A	-	A	B	B	B	A	-	A	-	-	B	A	-	-	-	B	-	B	B	B	B	B	B	A	B	B	B	B	-	B	B	B	-	A	B	-	B	-	A	B	B	B	B	A	B	B	-	B	B	A	B	B	A	B	B	B	A	B	A	B	-	A	B	B	B	B	B	-	A	B	B	A	A	B	-	B	A
1_4461526	1	1137	B	A	B	-	-	-	A	A	-	A	-	B	-	A	B	A	A	A	A	B	-	B	-	-	-	-	A	A	A	B	A	B	A	B	A	A	-	A	B	-	B	A	-	-	B	A	-	B	A	A	B	B	-	B	-	A	-	B	-	-	-	A	B	B	B	A	-	A	A	B	-	-	-	B	A	-	A	-	B	-	-	-	B	B	-	B	-	B	A	A	B	-	B	A	-	-	A	A	A	-	-	B	A	-	A	-	-	A	-	B	B	-	A	A	A	A	B	A	-	A	-	B	B	B	B	B	A	A	B	-	A	-	B	-	B	-	A	B	A	B	A	B	A	A	A	B	A	-	A	B	A	B	B	A	A	-	-	B	A	A	B	A	B	-	A	-	B	-	A	A	A	B	B	-	A	A	-	A	B	B	B	A	-	A	-	-	B	A	-	-	-	B	-	B	B	B	B	B	B	A	B	B	B	B	-	B	B	B	-	A	B	-	B	-	A	B	B	-	B	A	B	B	-	B	B	A	B	B	A	B	B	B	A	B	A	B	-	A	B	B	B	B	B	-	A	B	B	A	A	B	-	-	A
1_4461528	1	1137	B	A	B	-	-	-	A	A	-	A	-	B	-	A	B	A	A	A	A	B	-	B	-	-	-	-	A	A	A	B	A	B	A	B	A	A	-	A	B	-	B	A	-	-	B	A	-	B	A	A	B	B	-	B	-	A	-	B	-	-	-	A	-	B	B	A	-	A	A	B	-	-	-	B	A	-	A	-	B	-	-	-	B	B	-	B	-	B	A	A	B	-	B	A	-	-	A	A	A	-	-	B	A	-	A	-	-	A	-	B	B	-	A	A	A	A	B	A	-	A	-	B	B	B	B	B	A	A	B	-	A	-	B	-	B	-	A	B	A	B	A	B	A	A	A	B	A	-	A	B	A	B	B	A	A	-	-	B	A	A	B	A	B	-	A	A	B	-	A	A	A	B	B	-	A	A	-	A	B	B	B	A	-	A	-	-	B	A	-	-	-	B	-	B	B	B	B	B	B	A	B	B	B	B	-	B	B	B	-	A	B	-	B	-	A	B	B	-	B	A	B	B	-	B	B	A	B	B	A	B	B	B	A	B	A	B	-	A	B	B	B	B	B	-	A	B	B	A	A	B	-	-	A
1_4461708	1	1138	B	A	B	B	B	B	A	A	-	A	B	B	B	A	B	A	A	A	A	B	B	B	B	A	B	B	A	A	A	B	A	B	A	B	A	A	B	A	B	B	B	A	A	B	B	A	B	B	A	A	B	B	B	B	B	A	B	B	B	B	B	A	B	B	B	A	A	A	A	B	A	B	B	B	A	B	A	A	B	A	B	B	B	B	A	B	B	A	A	A	B	B	B	A	A	A	A	A	A	B	B	B	A	-	A	B	B	A	B	B	B	B	A	B	A	A	B	A	B	A	B	B	B	B	B	B	A	A	B	B	A	B	B	B	B	B	A	B	A	B	A	B	A	A	A	B	A	B	A	B	A	B	B	A	A	B	A	B	A	A	B	A	B	B	A	A	B	A	A	A	A	B	B	A	A	A	A	A	B	B	B	A	A	A	A	B	B	A	A	B	B	B	A	B	B	B	B	B	B	A	B	B	B	B	A	B	B	B	B	A	B	B	B	A	A	B	-	B	B	A	B	B	B	B	B	A	-	B	A	B	B	B	A	B	A	B	B	A	B	B	B	B	B	B	A	B	B	A	A	B	B	B	A
1_4461709	1	1138	B	A	B	B	B	B	A	A	-	A	B	B	B	A	B	A	A	A	A	B	B	B	B	A	B	B	A	A	A	B	A	B	A	B	A	A	B	A	B	B	B	A	A	B	B	A	B	B	A	A	B	B	B	B	B	A	B	B	B	B	B	A	B	B	B	A	A	A	A	B	A	B	B	B	A	B	A	A	B	A	B	B	B	B	A	B	B	A	A	A	B	B	B	A	A	A	A	A	A	B	B	B	A	-	A	B	B	A	B	B	B	B	A	B	A	A	B	A	B	A	B	B	B	B	B	B	A	A	B	B	A	B	B	B	B	B	A	B	A	B	A	B	A	-	A	B	A	B	A	B	A	B	B	A	A	B	A	B	A	A	B	A	B	B	A	A	B	A	A	A	A	B	B	A	A	A	A	A	B	B	B	A	A	A	A	B	B	A	A	B	B	B	A	B	B	B	B	B	B	A	B	B	B	B	A	B	B	B	B	A	B	B	B	A	A	B	-	B	B	A	B	B	B	B	B	A	-	B	A	B	B	B	A	B	A	B	B	A	B	B	B	B	B	B	A	B	B	A	A	B	B	B	A
1_4461719	1	1138	B	A	B	B	B	B	A	A	-	A	B	B	B	A	B	A	A	A	A	B	B	B	B	A	B	B	A	A	A	B	A	B	A	B	A	A	B	A	B	B	B	A	A	B	B	A	B	B	A	A	B	B	B	B	B	A	B	B	B	B	B	A	B	B	B	A	A	A	A	B	A	B	B	B	A	B	A	A	B	A	B	B	B	B	A	B	B	A	A	A	B	B	B	A	A	A	A	A	A	B	B	B	A	-	A	B	B	A	B	B	B	B	A	B	A	A	B	A	B	A	B	B	B	B	B	B	A	A	B	B	A	B	B	B	B	B	A	B	A	B	A	B	A	A	A	B	A	B	A	B	A	B	B	A	A	B	A	B	A	A	B	A	B	B	A	A	B	A	A	A	A	B	B	A	A	A	A	A	B	B	B	A	A	A	A	B	B	A	A	B	B	B	A	B	B	B	B	B	B	A	B	B	B	B	A	B	B	B	B	A	B	B	B	A	A	B	-	B	B	A	B	B	B	B	B	A	-	B	A	B	B	B	A	B	A	B	B	A	B	B	B	B	B	B	A	B	B	A	A	B	B	B	A
1_4461809	1	1138.5	B	A	-	-	-	-	A	A	-	A	B	B	-	A	B	A	A	A	A	B	B	B	B	A	B	-	A	A	A	B	A	-	A	-	A	A	-	A	-	B	-	A	A	B	-	A	B	-	A	A	B	-	-	B	B	A	-	B	-	B	B	A	B	-	B	A	A	A	A	B	A	-	B	B	A	-	A	A	B	A	B	-	B	-	A	-	-	A	A	A	-	-	-	A	A	A	A	A	A	-	-	B	A	-	A	B	-	A	-	-	-	B	A	A	A	A	-	A	-	A	-	-	-	B	B	-	A	A	B	-	A	-	B	-	B	-	A	B	A	B	A	-	A	A	A	B	A	B	A	B	A	-	-	A	A	-	A	B	A	A	-	A	-	-	A	A	-	A	A	A	A	-	-	A	A	A	A	A	-	-	B	A	A	A	A	B	B	A	A	-	-	B	A	B	-	B	B	-	-	A	-	B	B	-	A	-	B	-	-	A	B	B	-	A	A	-	A	-	B	A	B	-	B	-	B	A	A	-	A	B	B	-	A	B	A	B	B	A	-	B	B	-	-	-	A	-	-	A	A	-	-	-	A
1_4461831	1	1138.5	B	A	-	-	-	-	A	A	-	A	B	B	-	A	B	A	A	A	A	B	B	B	B	A	B	-	A	A	A	B	A	-	A	-	A	A	-	A	-	B	-	A	A	B	-	A	B	-	A	A	B	-	-	B	B	A	-	B	-	-	B	A	B	-	B	A	A	A	A	B	A	-	B	B	A	-	A	A	B	A	B	-	B	-	A	-	-	A	A	A	-	-	-	A	A	A	A	A	A	-	-	B	A	-	A	B	-	A	-	-	-	B	A	A	A	A	-	A	-	A	-	-	-	B	B	-	A	A	B	-	A	-	B	-	B	-	A	B	A	B	A	-	A	A	A	B	A	B	A	B	A	-	-	A	A	-	A	B	A	A	-	A	-	-	A	A	-	A	A	A	A	-	-	A	A	A	A	A	-	-	B	A	A	A	A	B	B	A	A	-	-	B	A	B	-	B	B	-	-	A	-	B	B	-	A	-	B	-	-	A	B	B	-	A	A	-	A	-	B	A	B	-	B	-	B	A	A	-	A	B	B	-	A	B	A	B	B	A	-	B	B	-	-	-	A	-	-	A	A	-	-	-	A
1_4462377	1	1138.5	B	A	-	B	B	B	A	A	-	A	B	-	-	A	B	-	A	A	-	-	B	B	B	A	B	-	A	A	A	-	A	-	A	B	A	A	B	A	-	B	-	A	A	-	-	A	B	B	A	A	B	-	B	B	B	A	-	-	-	B	B	A	-	B	-	A	A	A	A	B	A	-	-	B	A	B	-	A	-	-	B	-	-	B	A	-	-	-	A	A	-	-	-	A	-	A	A	-	A	B	B	B	A	B	A	-	B	-	-	-	-	-	A	A	A	A	-	A	B	A	B	-	-	-	-	B	A	A	B	-	A	-	B	B	B	B	A	-	A	B	A	B	A	A	A	-	A	-	A	-	-	-	B	A	A	-	A	-	A	-	-	-	-	B	A	-	-	-	A	A	A	B	-	A	A	A	-	A	-	B	B	A	A	A	A	-	-	A	-	-	-	-	A	B	B	B	-	-	-	A	-	B	-	-	A	-	B	-	-	A	B	-	-	A	-	-	B	B	B	A	-	-	B	-	-	A	A	-	-	-	B	-	A	B	A	-	B	A	-	-	B	-	-	-	A	B	B	A	A	-	B	-	A
1_4462430	1	1138.5	B	A	-	B	B	B	A	-	-	A	B	-	B	A	B	-	A	A	-	B	B	B	B	A	B	B	A	A	A	B	A	B	A	B	A	A	B	A	-	B	-	A	A	B	-	A	B	B	A	A	B	B	B	B	B	A	-	-	B	B	B	A	B	B	-	A	A	A	A	B	A	B	-	-	A	B	-	A	-	-	-	B	B	B	A	B	B	A	A	A	-	-	-	A	-	A	A	A	A	B	B	-	A	B	A	B	B	-	-	-	-	-	A	A	A	A	-	A	-	A	B	-	-	-	-	B	A	A	-	-	A	B	B	B	B	B	A	-	A	B	A	B	A	A	A	-	A	B	A	-	A	B	B	A	A	B	A	-	A	A	B	A	B	B	A	A	-	-	A	A	A	B	B	A	A	A	A	A	-	B	-	A	A	-	A	B	B	A	A	-	-	-	A	B	B	B	-	B	B	A	-	-	B	B	A	-	B	B	-	A	-	-	B	A	A	B	B	-	B	A	-	-	B	-	-	A	-	-	A	B	B	B	A	-	A	-	B	A	-	B	-	-	-	-	A	-	B	A	A	B	B	-	A
1_4462433	1	1138.5	B	A	-	B	B	B	A	-	-	A	B	-	B	A	B	-	A	A	-	B	B	B	B	A	B	B	A	A	A	B	A	B	A	B	A	A	B	A	-	B	-	A	A	B	-	A	B	B	A	A	B	B	B	B	B	A	-	-	B	B	B	A	B	B	-	A	A	A	A	B	A	B	-	-	A	B	-	A	-	-	-	B	B	B	A	B	B	A	A	A	-	-	-	A	-	A	A	A	A	B	B	-	A	B	A	B	B	-	-	-	-	-	A	A	A	A	-	A	-	A	B	-	-	-	-	B	A	A	-	-	A	B	B	B	B	B	A	-	A	B	A	B	A	A	A	-	A	B	A	-	A	B	B	A	A	B	A	-	A	A	B	A	B	B	A	A	-	-	A	A	A	B	B	A	A	A	A	A	-	B	-	A	A	-	A	B	B	A	A	-	-	-	A	B	B	B	-	B	B	A	-	-	B	B	A	-	B	B	-	A	-	-	B	A	A	B	B	-	B	-	-	-	B	-	-	A	-	-	-	B	B	B	A	-	A	-	B	A	-	B	-	-	-	-	A	-	B	A	A	B	B	-	A
1_4462463	1	1139.24	B	A	-	B	B	-	A	-	B	A	B	-	B	A	B	-	A	-	A	B	B	B	B	A	B	B	A	A	A	-	A	B	A	B	A	A	B	A	B	B	-	A	A	B	-	A	B	B	A	A	B	B	B	B	B	A	-	-	B	B	B	A	B	B	-	-	A	-	A	B	-	B	-	-	A	B	A	A	B	-	-	B	B	B	A	B	B	A	A	A	-	-	B	A	-	A	A	A	A	-	-	-	A	B	A	B	-	A	-	-	B	-	A	A	A	A	B	A	-	A	B	B	B	-	B	-	A	A	-	-	A	B	B	B	B	-	A	B	A	B	A	B	A	-	A	-	A	-	A	-	A	B	B	A	A	B	-	-	A	A	B	A	B	B	A	A	-	-	A	A	A	B	B	A	A	A	A	A	-	B	-	-	A	A	-	B	B	A	A	-	-	-	A	B	B	B	-	B	B	A	-	-	B	B	A	-	-	B	-	A	B	-	B	A	A	B	A	-	B	A	-	-	-	-	-	A	-	-	-	B	B	B	A	-	A	-	B	A	-	B	-	-	-	-	A	-	B	A	A	B	B	-	-
1_4462465	1	1139.24	B	A	-	B	B	-	A	-	B	A	B	-	B	A	B	-	A	-	A	B	B	B	B	A	B	B	A	A	A	-	A	B	A	B	A	A	B	A	B	B	-	A	A	B	-	A	B	B	A	A	B	B	B	B	B	A	-	-	B	B	B	A	B	B	-	-	A	-	A	B	-	B	-	-	A	B	A	A	B	-	-	B	B	B	A	B	B	A	A	A	-	-	B	A	-	A	-	A	A	-	-	-	A	B	A	B	-	A	-	-	B	-	A	A	A	A	B	A	-	A	B	B	B	-	B	-	A	A	-	-	A	B	B	B	B	-	A	B	A	B	-	B	A	-	A	-	A	-	A	-	A	B	B	A	A	B	-	-	A	A	B	A	B	B	A	A	-	-	A	A	A	B	B	A	A	A	A	A	-	B	-	-	A	A	-	B	B	A	A	-	-	-	A	B	B	B	-	B	B	A	-	-	B	B	A	-	-	B	-	A	B	-	B	A	A	B	A	-	B	A	-	-	-	-	-	A	-	-	-	B	B	B	A	-	A	-	B	A	-	B	-	-	-	-	A	-	B	A	A	B	B	-	-
1_4462493	1	1139.24	B	A	B	B	B	-	A	-	B	A	B	-	B	A	-	-	A	-	A	B	B	B	B	A	B	B	A	A	A	B	A	B	A	B	A	A	B	A	-	B	B	-	A	-	-	A	B	B	A	A	B	B	-	-	B	A	-	-	B	-	B	A	B	B	-	-	A	-	A	B	-	B	-	-	A	B	A	-	-	-	-	B	B	-	A	-	B	A	A	A	B	B	B	A	A	A	A	A	A	B	-	-	A	B	A	B	-	A	B	-	B	-	-	A	A	A	B	A	B	A	B	B	B	B	-	-	A	-	-	-	A	B	B	B	B	-	A	B	A	B	A	B	A	B	A	-	A	-	A	-	A	B	B	-	A	B	-	-	A	-	-	A	B	-	A	A	-	-	A	A	A	B	B	-	A	A	-	A	-	-	-	-	-	A	A	-	B	A	A	-	-	-	A	B	B	B	-	B	B	-	B	-	B	-	A	B	-	B	-	-	B	-	B	A	A	B	A	-	B	A	-	-	B	-	B	A	A	-	A	B	B	-	-	-	A	B	B	A	-	B	-	-	-	-	A	-	B	A	A	B	B	-	-
1_4462568	1	1139.99	-	A	B	B	B	B	A	A	-	A	B	B	B	A	-	A	A	A	A	B	-	B	B	A	B	B	A	A	A	B	A	B	A	B	A	A	B	A	-	-	B	-	A	B	B	A	B	B	A	A	B	B	-	B	B	A	-	B	-	B	B	A	B	B	-	A	A	A	A	B	A	B	-	-	A	B	A	A	B	A	B	B	B	B	A	B	B	A	A	A	B	B	B	A	A	A	A	-	A	B	B	-	A	B	A	-	B	A	-	-	B	B	A	B	A	A	B	A	B	A	B	B	-	-	B	-	A	A	B	-	A	B	B	B	B	-	A	B	A	B	A	-	A	B	A	B	A	-	A	B	A	B	B	A	A	B	-	B	A	A	B	A	B	-	A	A	-	A	A	A	A	B	B	A	A	A	A	A	B	B	-	A	A	A	A	B	B	A	A	B	B	B	-	B	B	B	B	B	-	A	B	B	B	B	A	B	B	B	B	A	B	-	B	A	A	B	A	B	B	A	-	B	B	B	B	A	B	B	A	B	B	B	A	B	A	-	B	A	B	B	B	-	B	B	A	B	B	A	A	B	B	B	A
1_4462610	1	1139.99	B	A	B	B	B	-	A	A	B	A	B	B	B	A	B	A	A	A	A	B	-	B	B	A	B	B	A	A	-	B	-	B	A	B	A	A	-	A	-	B	B	A	A	B	B	A	B	-	A	A	B	B	B	B	B	A	-	B	B	-	B	A	-	B	B	A	A	A	A	B	-	B	-	B	A	B	A	A	B	A	B	B	B	B	A	B	B	A	A	A	B	B	B	A	A	A	A	-	A	B	B	B	A	B	-	-	B	A	B	-	B	B	A	B	A	A	B	A	B	A	B	B	B	B	B	-	A	A	B	-	A	B	B	B	B	B	A	B	A	B	-	-	A	B	A	B	A	B	A	B	A	B	B	-	A	B	A	B	A	A	B	A	B	-	A	A	-	A	A	A	A	B	B	A	A	A	A	A	B	B	B	A	A	A	A	B	B	A	A	B	B	B	-	B	B	B	-	B	B	A	B	B	-	B	A	-	B	B	B	A	B	B	B	A	A	B	-	B	B	A	-	B	B	B	B	A	B	B	A	B	B	B	A	B	A	B	B	A	B	B	B	-	B	B	A	B	B	A	A	B	B	B	-
1_4462622	1	1139.99	B	-	B	B	B	-	A	A	B	A	B	B	B	A	B	A	A	A	A	B	-	B	B	A	B	B	A	A	-	B	-	B	A	B	A	A	-	A	-	B	B	A	A	B	B	A	B	-	A	A	B	B	B	B	B	A	-	B	B	-	B	A	-	B	B	A	A	A	A	B	A	B	-	B	A	B	A	A	B	A	B	B	B	B	A	B	B	A	A	A	B	B	B	A	A	A	A	-	A	B	B	B	A	B	-	B	B	A	B	-	B	B	A	B	A	A	B	A	-	A	B	B	B	B	B	-	A	A	B	-	A	B	B	B	B	B	A	B	A	-	-	-	A	B	A	B	A	B	A	B	A	B	B	A	-	B	A	B	A	A	B	A	B	-	A	A	-	A	A	A	A	B	B	A	A	A	A	A	B	B	B	A	A	A	A	B	B	A	A	B	B	B	-	-	B	B	-	B	B	A	B	B	-	B	A	-	B	B	B	A	B	B	B	A	A	B	-	B	B	A	-	B	B	B	B	A	B	B	A	B	B	B	A	B	A	B	B	A	B	B	B	B	B	B	A	B	B	A	A	B	B	B	A
1_4462648	1	1139.99	B	-	-	B	B	-	A	A	B	A	B	B	B	A	B	A	A	A	A	B	-	B	B	A	-	B	A	A	A	B	A	B	A	B	A	A	-	A	B	B	B	A	A	B	B	A	B	B	A	A	-	B	B	B	B	A	B	-	B	-	B	A	-	B	B	A	A	A	A	B	A	B	B	B	A	-	A	A	B	A	B	B	B	B	A	B	B	A	-	A	B	B	B	A	A	A	A	-	A	B	-	B	A	B	-	B	B	A	B	B	B	B	A	B	A	A	B	A	-	A	B	B	B	B	B	-	A	A	B	-	A	B	B	B	B	B	A	B	A	-	A	-	A	-	A	B	A	B	-	B	A	B	B	A	A	B	A	B	A	A	B	A	B	-	A	A	-	A	A	A	A	B	B	A	A	A	-	A	B	B	B	A	-	A	A	B	B	-	A	B	B	B	A	B	B	B	-	B	B	A	B	B	B	B	A	B	B	B	B	A	B	B	-	A	A	B	-	B	B	A	B	B	B	B	B	A	B	B	A	B	B	B	A	B	A	B	B	A	B	B	B	B	B	B	A	B	B	A	A	B	B	B	A
1_4462649	1	1139.99	B	-	-	B	B	-	A	A	B	A	B	B	B	A	B	-	A	A	A	B	-	B	B	A	-	B	A	A	A	B	A	B	A	B	A	A	-	A	B	B	B	A	A	B	B	A	B	B	-	A	-	B	B	B	B	A	B	-	B	-	B	A	-	B	B	A	-	A	A	B	A	B	B	B	A	-	A	A	B	A	B	B	B	B	A	B	B	A	-	A	B	B	B	A	A	A	A	-	A	B	-	B	A	B	-	B	B	A	B	B	B	B	A	B	A	A	B	A	-	A	B	B	B	B	B	-	A	A	B	-	A	B	B	B	B	B	A	B	A	-	A	-	A	-	A	B	A	B	-	B	A	B	B	A	A	B	A	B	A	A	B	A	B	-	A	A	-	A	A	A	A	B	B	A	A	A	-	A	B	B	B	A	-	A	-	B	B	-	A	B	B	B	A	B	B	B	-	B	B	A	B	B	B	B	A	B	B	B	B	A	B	B	-	A	A	B	-	B	B	A	B	B	B	B	B	A	B	B	A	B	B	B	A	B	A	B	B	A	B	B	B	B	B	B	A	B	B	A	A	B	B	B	A
1_4462659	1	1139.99	B	-	-	B	B	-	A	A	B	A	B	B	-	A	B	-	-	A	A	B	-	B	B	A	-	B	A	A	A	B	A	B	A	B	A	A	-	A	B	B	B	A	A	B	B	A	B	B	-	A	-	B	B	B	B	A	B	-	B	-	B	A	-	B	B	A	-	A	A	B	A	B	B	B	A	-	A	A	B	A	B	B	B	B	A	B	B	A	A	A	B	B	B	A	A	A	A	-	A	B	-	B	A	B	A	B	B	A	B	B	B	B	A	B	A	A	B	A	-	A	B	B	B	B	B	-	A	A	B	-	A	B	B	B	B	B	A	B	A	-	A	-	A	-	A	B	A	B	-	B	A	B	B	A	A	B	A	B	A	A	B	A	B	-	A	A	-	A	A	A	A	B	B	A	A	A	A	A	B	B	B	A	A	A	A	B	B	-	A	B	B	B	A	B	B	B	-	B	B	A	B	B	B	B	A	B	B	B	B	A	B	B	-	A	A	B	-	B	B	A	B	B	B	B	B	A	B	B	A	B	B	B	A	B	A	B	B	A	B	B	B	B	B	B	A	B	B	A	A	B	B	B	A
1_4462664	1	1139.99	B	-	-	B	B	-	A	A	B	A	B	B	-	A	B	-	-	A	A	B	-	B	B	A	-	B	A	A	A	-	A	B	A	B	A	A	-	A	B	B	B	A	A	B	B	A	B	B	-	A	-	B	B	B	B	A	B	-	B	-	B	A	-	B	B	A	-	A	A	B	A	B	B	B	A	-	A	A	B	A	B	B	B	B	A	B	B	A	A	A	B	B	B	A	A	A	A	-	A	B	-	B	A	B	A	B	B	A	B	B	B	B	A	B	A	A	B	A	-	A	B	B	B	B	B	-	A	A	B	-	A	B	B	B	B	B	A	B	A	-	A	-	A	-	A	B	A	B	-	B	A	B	B	A	A	B	A	B	A	A	B	A	B	-	A	A	-	A	A	A	A	B	B	A	A	A	A	A	B	B	B	A	A	A	A	B	B	-	A	B	B	B	A	B	B	B	-	B	B	A	B	B	B	B	A	B	B	B	B	A	B	B	-	A	A	B	-	B	B	A	B	B	B	B	B	A	B	B	A	B	B	B	A	B	A	B	B	A	B	B	B	B	B	B	A	B	B	A	A	B	B	B	A
1_4462667	1	1139.99	B	-	-	B	B	-	A	A	B	A	B	B	-	A	B	-	-	A	A	B	-	B	B	A	-	B	A	A	A	-	A	B	A	B	A	A	-	A	B	B	B	A	A	B	B	A	B	B	-	A	-	B	B	B	B	A	B	-	B	-	B	A	-	B	B	A	-	A	A	B	A	-	B	B	A	-	A	A	B	A	B	B	B	B	A	B	B	A	A	A	B	B	B	A	A	A	A	-	A	B	-	B	A	B	A	B	B	A	B	B	B	B	A	B	A	A	B	A	-	A	B	B	B	B	B	-	A	A	B	-	A	B	B	B	B	B	A	B	A	-	A	-	A	B	A	B	A	B	-	B	A	B	B	A	A	B	A	B	A	A	B	A	B	-	A	A	-	A	A	A	A	B	B	A	A	A	A	A	B	B	B	A	A	A	A	B	B	-	A	B	B	B	A	B	B	B	-	B	B	A	B	B	B	B	A	B	B	B	B	A	B	B	-	A	A	B	-	B	B	A	B	B	B	B	B	A	B	B	A	B	B	B	A	B	A	B	B	A	B	B	B	B	B	B	A	B	B	A	A	B	B	B	A
1_4462691	1	1140.75	B	-	-	B	B	B	A	A	B	A	B	B	-	A	B	A	-	A	A	B	-	B	-	A	-	B	A	A	A	-	A	B	A	B	A	A	-	A	B	B	B	A	A	B	B	A	B	B	-	A	-	B	B	B	B	A	B	-	B	-	B	A	-	B	B	A	-	A	A	B	A	-	B	B	A	-	A	A	B	A	B	B	B	B	A	B	B	A	A	A	B	B	B	A	A	A	A	-	A	B	-	B	A	B	A	B	B	A	B	B	B	B	A	A	A	A	B	A	-	A	B	B	B	B	B	-	A	A	B	-	A	-	B	B	B	B	A	B	A	-	A	-	A	-	A	B	A	B	-	B	A	B	B	A	A	B	-	B	A	A	B	A	B	-	A	A	-	A	A	A	A	B	B	A	A	A	A	A	B	B	B	A	A	A	A	B	B	A	A	B	B	B	A	B	B	B	-	B	B	A	B	B	B	B	A	B	B	B	B	A	B	B	-	A	A	B	A	B	B	A	B	B	B	B	B	A	B	B	A	B	B	B	A	B	A	B	B	A	B	B	B	B	B	B	A	B	B	A	A	B	B	B	A
1_4462738	1	1140.75	B	-	B	B	B	B	A	A	B	A	B	B	B	A	-	A	-	A	A	B	B	B	-	A	-	-	A	A	A	B	A	B	A	-	A	A	-	A	B	-	B	A	A	B	B	A	B	B	A	A	B	B	-	B	-	A	-	-	B	B	B	A	-	B	B	-	-	A	A	B	-	-	-	B	-	-	A	A	B	A	B	B	B	B	A	B	-	-	A	A	B	-	B	A	A	A	A	-	A	-	-	B	A	B	A	B	B	A	B	B	B	-	-	A	A	A	B	-	-	-	B	B	B	B	-	B	A	A	B	B	-	B	B	-	B	-	-	B	A	B	A	B	A	A	A	B	A	B	-	B	A	B	B	-	-	B	A	B	A	A	B	A	-	B	A	A	B	A	A	A	A	B	B	A	A	A	A	A	B	B	B	A	A	A	A	B	B	A	A	-	B	B	A	B	B	B	-	B	B	-	B	B	B	-	A	B	B	B	B	A	-	B	B	A	A	B	-	B	B	A	B	B	B	B	B	A	B	B	A	B	B	B	A	B	A	B	B	-	B	B	B	-	-	B	A	B	B	A	A	B	-	B	A
1_4462766	1	1140.75	B	-	B	B	B	B	A	A	-	A	-	B	B	A	-	A	A	A	A	B	B	B	-	A	-	-	A	A	-	B	-	B	A	-	A	A	-	A	B	-	B	A	A	B	B	A	B	B	A	A	B	B	-	B	-	A	-	-	-	-	B	A	-	B	B	-	-	-	A	B	-	-	-	B	-	-	A	A	B	A	-	B	B	B	A	-	-	-	A	-	-	-	-	-	A	A	A	-	A	-	-	B	A	B	A	B	B	A	B	B	B	-	A	A	A	A	-	-	-	-	B	B	B	B	-	B	A	A	-	B	-	B	B	-	-	-	-	B	A	B	-	-	A	A	A	B	A	B	-	B	A	B	B	-	-	-	A	B	A	-	-	A	-	B	A	A	B	-	A	A	A	B	B	-	A	A	A	A	B	B	B	A	-	A	-	B	B	A	-	-	-	B	-	B	B	B	-	B	B	-	B	B	B	-	A	-	B	B	-	A	-	B	B	A	A	B	-	B	B	A	B	B	B	B	B	A	B	B	A	B	B	-	A	B	A	B	B	-	B	-	B	-	-	B	A	B	B	A	A	B	-	B	A
1_4468614	1	1141.6	B	-	-	B	-	-	A	A	-	A	B	B	-	-	-	-	A	A	-	-	-	B	-	A	-	-	A	-	-	B	A	-	A	-	A	-	-	-	-	-	-	A	A	-	B	-	-	B	-	A	-	B	-	-	-	A	-	B	-	-	B	A	B	B	B	A	-	-	A	-	-	B	-	-	A	-	-	A	-	A	B	B	B	-	A	B	B	A	A	-	-	-	B	A	A	-	A	-	-	-	B	B	-	B	A	-	-	-	-	B	B	-	A	A	A	A	B	A	-	-	-	-	-	B	B	B	A	-	B	-	-	-	B	B	-	B	-	B	-	-	-	B	-	A	A	B	A	B	-	B	B	B	B	A	A	B	A	B	A	A	B	-	B	-	A	A	-	A	A	A	-	B	-	-	A	-	A	A	B	B	-	A	A	A	-	B	B	-	-	B	B	-	A	B	-	B	-	B	A	A	-	B	B	B	A	B	-	B	B	A	B	B	B	A	A	B	-	-	B	-	B	B	-	B	B	A	B	B	A	B	B	B	A	B	A	-	B	A	-	B	B	-	B	-	-	-	B	A	A	B	-	B	A
1_4468618	1	1141.6	B	A	-	B	-	-	A	A	-	A	B	B	-	-	-	-	A	A	-	-	-	B	-	A	-	-	A	-	-	B	A	-	A	-	A	-	-	-	-	-	-	A	A	-	B	-	-	B	-	A	-	B	-	-	-	A	-	B	-	-	B	A	B	B	B	A	-	-	A	-	-	-	-	-	A	-	A	A	-	A	B	B	B	-	A	B	B	A	A	-	-	-	B	A	A	-	A	-	-	-	B	B	-	B	A	-	-	-	-	B	B	-	A	A	A	A	B	A	-	-	-	-	-	B	B	B	A	-	B	-	-	-	B	B	-	B	-	B	-	-	-	B	-	A	A	B	A	B	-	B	B	B	B	A	A	B	A	B	A	A	B	-	B	-	A	A	-	A	A	A	-	B	-	-	A	-	A	A	B	B	-	A	A	A	-	B	B	-	-	B	B	-	-	B	-	B	-	B	A	A	-	B	B	B	A	B	-	B	B	A	B	B	B	A	A	B	-	-	B	-	B	B	-	B	B	A	B	B	A	B	B	B	A	B	A	-	B	A	-	B	B	-	B	-	-	-	B	A	A	B	-	B	A
1_4468635	1	1141.6	B	A	-	B	-	-	A	A	-	A	B	B	-	-	-	-	A	A	A	-	-	B	-	A	-	-	A	-	A	B	A	-	A	-	A	-	-	-	-	-	-	-	A	-	B	-	B	-	-	A	-	B	-	B	-	A	-	-	B	-	-	A	B	B	B	A	-	-	A	-	-	-	-	-	A	-	A	A	-	A	B	B	B	-	A	B	-	A	A	A	-	-	B	A	A	-	A	-	-	-	B	B	-	B	A	B	-	A	-	B	B	-	A	A	A	A	B	A	-	-	-	-	-	B	B	B	A	-	B	-	A	-	B	-	-	B	A	B	-	-	-	-	A	A	A	B	A	B	A	B	B	-	-	A	A	B	A	B	A	A	B	A	B	-	A	A	-	A	A	A	-	B	-	A	A	-	A	A	B	B	-	A	A	A	-	B	B	-	A	B	B	-	A	B	-	B	-	B	A	A	-	B	B	B	A	B	-	B	B	A	B	-	B	A	A	B	-	-	B	A	B	B	-	B	B	A	-	B	A	B	B	-	A	B	A	-	B	A	B	-	B	-	B	B	-	-	B	A	A	B	-	B	A
1_4468650	1	1141.6	B	A	-	B	-	B	A	A	-	A	B	B	-	-	-	-	A	A	A	B	-	B	-	A	-	-	A	-	A	B	A	-	A	-	A	-	-	-	-	-	-	-	A	-	B	-	B	-	A	A	-	B	-	B	-	A	-	-	B	B	-	A	B	B	B	A	A	-	A	-	-	B	-	-	A	-	A	A	-	A	B	B	B	B	A	B	B	A	A	A	-	-	B	A	A	A	A	-	-	-	B	-	-	B	A	B	-	A	-	B	B	-	A	A	A	A	B	A	-	-	-	B	-	B	B	B	-	-	B	-	A	-	B	B	-	B	A	B	-	-	-	-	A	A	A	B	A	B	A	B	B	B	B	A	A	B	A	B	A	A	B	A	B	-	A	A	-	A	A	A	-	B	-	A	A	A	A	A	B	B	-	A	A	A	-	B	B	-	A	B	B	B	A	B	B	B	B	B	A	A	-	B	B	B	A	B	-	B	B	A	B	B	B	A	A	B	-	-	B	A	B	B	B	B	B	A	-	B	A	B	B	B	A	B	A	-	B	A	B	-	B	-	B	B	-	-	B	A	A	B	-	B	A
1_4468665	1	1141.6	B	A	-	B	-	B	A	A	-	A	B	B	-	-	-	-	A	A	A	B	-	B	-	A	-	-	A	A	A	B	A	-	A	-	A	-	-	-	B	-	-	-	A	-	B	A	B	-	A	A	B	B	-	B	-	A	-	-	B	B	B	A	B	B	B	A	A	A	A	-	-	B	-	-	A	-	A	A	-	A	B	B	B	B	A	B	B	A	A	A	-	B	B	A	A	A	A	-	-	-	B	B	-	B	A	B	-	A	B	B	B	-	A	A	A	A	B	A	-	-	-	B	-	B	B	B	-	-	B	-	A	-	B	B	-	-	A	B	-	-	A	-	A	A	A	B	A	B	A	B	B	B	B	A	A	B	A	B	A	A	B	A	B	-	A	A	-	A	A	A	A	B	-	A	A	A	A	A	B	B	-	A	A	A	-	B	B	-	A	B	B	B	A	B	B	B	B	B	A	A	-	B	B	B	A	B	B	B	B	A	-	B	B	A	A	B	-	-	B	A	B	B	B	B	B	A	-	B	A	B	B	B	A	B	A	B	B	A	B	-	B	-	B	B	A	-	B	A	A	B	-	B	A
1_4480440	1	1144.19	B	A	B	B	-	-	A	A	-	-	B	-	-	A	B	-	A	A	A	B	-	B	B	A	-	-	A	A	A	-	-	-	A	B	A	A	-	A	B	-	B	A	A	-	-	A	-	-	-	A	B	B	B	B	B	A	-	B	B	B	B	A	B	-	-	A	-	A	A	B	A	B	-	B	-	-	A	A	B	A	B	-	B	B	A	B	-	-	A	A	-	B	B	-	A	A	A	-	A	-	B	B	A	-	A	-	-	A	B	B	A	A	A	A	A	A	B	-	-	A	B	-	B	B	-	-	A	-	B	B	A	B	B	-	-	B	A	-	A	-	-	B	-	A	A	-	A	B	A	B	A	B	B	A	A	-	A	B	A	A	-	A	-	-	A	A	-	A	A	A	A	B	B	A	A	A	A	A	B	-	-	A	A	A	A	B	B	A	A	-	-	B	A	B	-	B	-	B	B	A	-	B	B	-	A	-	-	-	B	A	-	B	B	A	A	-	A	B	-	A	B	A	-	B	B	A	A	B	A	B	B	B	A	B	A	A	B	A	B	-	B	B	B	B	A	B	B	A	A	B	B	B	A
1_4480454	1	1144.19	B	A	-	-	-	-	A	A	-	-	B	-	-	A	B	A	A	A	-	B	-	B	B	A	-	-	A	A	A	-	-	-	A	B	A	A	-	A	B	-	-	A	A	-	-	A	-	-	-	A	B	-	B	B	B	A	-	-	B	-	B	A	B	-	-	A	-	-	A	B	A	-	-	B	-	-	A	A	-	A	B	-	B	-	A	B	-	-	A	A	-	B	B	-	A	A	A	-	A	-	-	B	A	-	A	-	-	A	B	B	A	A	A	A	A	A	-	-	-	A	B	-	-	B	-	-	A	-	-	-	A	B	-	-	-	B	-	-	A	-	-	-	A	A	A	-	A	B	A	B	-	B	B	A	A	-	A	B	A	A	-	A	-	-	A	A	-	A	A	A	A	B	B	A	A	A	A	A	B	-	-	A	A	A	A	B	B	A	A	-	-	B	A	B	-	-	-	-	-	A	-	B	-	-	A	-	-	-	B	A	-	B	-	A	A	-	A	B	-	A	-	A	B	B	-	A	A	B	A	-	B	B	A	B	A	A	B	A	B	-	B	-	B	B	-	B	B	A	A	-	-	-	A
1_4480719	1	1144.19	B	A	B	B	B	B	A	A	B	A	B	B	B	A	B	A	A	A	A	B	B	B	B	A	B	B	A	A	A	B	A	B	A	B	A	A	B	A	B	B	B	A	A	B	B	A	B	B	A	A	B	B	B	B	B	A	B	B	B	B	B	A	B	B	B	A	A	A	A	B	A	B	B	B	A	B	A	A	B	A	B	B	B	B	A	B	B	A	A	A	B	B	B	A	A	A	A	A	A	B	B	B	A	B	A	B	B	A	B	B	A	A	A	A	A	A	B	A	B	A	B	B	B	B	B	B	A	A	B	B	A	B	B	B	B	B	A	B	A	B	A	B	A	A	A	B	A	B	A	B	A	B	B	A	A	B	A	B	A	A	B	A	B	B	A	A	B	A	A	A	A	B	B	A	A	A	A	A	B	B	B	A	A	A	A	B	B	A	A	B	B	B	A	B	B	B	B	B	B	A	B	B	B	B	A	B	B	B	B	A	B	B	B	A	A	B	A	B	B	A	B	A	B	B	B	A	A	B	A	B	B	B	A	B	A	-	B	A	B	B	B	B	B	B	A	B	B	A	A	B	B	B	A
1_4480945	1	1144.19	B	-	B	-	-	B	A	-	-	A	-	B	-	A	-	A	A	A	-	-	-	-	-	-	-	-	A	-	-	-	A	-	A	-	A	A	-	A	B	B	B	-	A	-	B	-	B	B	A	A	B	-	-	-	-	A	-	-	B	-	B	-	-	B	B	-	-	-	A	B	A	-	B	-	A	-	A	A	B	A	-	-	B	-	A	B	B	A	-	A	B	-	B	A	A	A	A	A	A	-	-	B	A	-	A	-	-	A	-	B	-	A	-	A	A	A	-	-	-	A	B	-	B	B	B	B	A	-	-	B	-	B	B	B	B	-	A	B	-	B	-	B	A	A	A	B	A	-	-	B	-	B	B	A	A	-	A	B	A	A	B	A	-	B	-	A	B	A	A	A	A	-	B	A	A	A	A	-	B	-	B	A	A	-	A	-	B	A	-	B	B	-	A	B	B	B	-	B	B	A	-	B	B	B	A	B	-	B	-	A	-	-	-	A	A	B	A	B	-	A	-	A	-	-	B	A	A	B	A	B	B	B	A	B	A	-	B	A	-	B	-	-	B	B	A	B	-	A	A	B	B	-	A
1_4480948	1	1144.19	B	-	B	-	-	B	A	-	-	A	-	B	-	A	-	A	A	A	-	-	-	-	-	-	-	-	A	-	A	-	A	-	A	-	A	A	-	A	B	B	B	-	A	-	B	-	B	B	A	A	B	-	-	-	-	A	-	-	B	-	B	-	-	B	-	-	-	-	-	B	A	-	B	-	A	-	A	A	B	A	-	-	B	-	A	B	B	A	-	A	B	-	B	A	A	A	A	A	A	-	-	B	A	-	A	-	-	A	-	B	-	-	-	A	A	A	-	-	-	A	B	-	B	B	B	-	A	-	-	B	-	B	B	B	B	-	A	B	-	B	-	B	A	A	A	B	A	-	-	B	-	B	B	A	A	-	A	B	A	A	B	A	-	B	-	A	B	A	A	A	A	-	B	A	A	A	A	-	B	-	B	A	A	-	A	-	B	A	-	B	B	-	A	B	B	B	-	B	B	A	-	B	B	B	A	B	-	B	-	A	-	B	-	A	A	B	A	B	-	A	-	A	-	-	B	A	A	B	A	B	B	B	A	B	A	-	B	A	B	B	-	-	B	B	A	B	-	A	A	B	B	-	A
1_4481038	1	1144.56	B	A	B	B	B	-	A	A	-	A	B	-	B	A	B	A	A	A	A	B	-	B	B	A	B	B	A	A	A	B	A	B	A	B	A	-	B	A	-	B	B	A	A	B	B	A	B	-	A	A	B	B	B	B	-	A	-	-	B	B	-	A	-	B	-	A	-	A	A	B	A	B	B	B	A	B	A	A	B	A	-	B	B	B	A	B	B	A	A	A	-	B	B	A	A	A	A	A	A	B	B	B	A	B	-	B	B	A	B	B	A	-	A	A	A	A	B	A	-	A	-	B	B	B	B	B	A	A	B	B	A	B	B	B	B	B	A	B	A	B	A	-	A	A	A	B	A	-	A	B	-	B	B	A	A	B	-	B	A	A	-	A	-	-	A	A	B	-	A	A	A	B	-	A	A	A	A	A	B	B	B	A	A	A	A	B	B	A	A	B	B	B	A	B	B	B	B	B	-	A	B	B	B	B	A	-	B	B	B	A	-	B	-	-	A	B	A	B	B	A	-	B	B	B	B	A	A	B	A	B	B	B	A	B	A	-	B	A	B	B	B	B	-	B	-	B	B	A	A	B	B	B	A
1_4481050	1	1144.56	B	A	B	B	B	-	A	A	-	A	B	-	B	A	B	A	A	A	A	B	-	B	B	A	B	B	A	A	A	B	A	B	A	B	A	-	B	A	-	B	B	A	A	B	B	A	-	-	-	A	B	B	B	B	-	A	-	-	B	B	-	-	-	B	-	A	-	A	A	B	A	B	B	B	A	B	A	A	-	A	-	B	B	B	A	B	B	-	A	A	-	B	B	A	A	A	A	A	A	-	B	B	A	B	-	B	B	A	B	B	A	-	A	A	A	A	B	A	-	A	-	B	B	B	B	B	A	A	B	B	-	B	B	B	B	B	A	B	A	B	A	-	A	A	A	B	A	-	A	B	-	B	B	A	-	B	-	B	A	A	-	A	-	-	A	A	-	-	A	A	A	B	-	A	A	A	A	A	-	B	B	A	A	A	A	B	B	A	A	B	B	B	A	B	B	B	B	B	-	A	-	B	B	B	A	-	B	B	B	A	-	B	-	A	A	B	A	B	B	A	-	B	B	B	B	A	A	B	A	B	B	B	A	B	A	A	B	A	B	B	B	B	-	B	-	-	-	A	A	B	B	B	A
1_4481056	1	1144.56	B	A	B	B	B	-	A	A	-	A	B	-	B	A	B	A	A	A	A	B	-	B	B	A	B	B	A	A	A	B	A	B	A	B	A	A	B	A	-	B	B	A	A	B	B	A	-	-	-	A	B	B	B	B	-	A	-	-	B	B	-	-	-	B	-	A	-	A	A	B	A	B	B	B	A	B	A	A	-	A	-	B	B	B	A	B	B	-	A	A	-	B	B	A	A	A	A	A	A	-	B	B	A	B	-	-	B	A	B	B	A	A	A	A	A	A	B	A	-	A	-	B	B	B	B	B	A	A	B	B	A	B	B	-	B	B	A	B	A	B	A	-	A	A	A	B	A	-	A	B	-	B	B	A	-	B	-	B	A	A	-	A	-	-	A	A	-	A	A	A	A	B	-	A	A	A	A	A	-	B	B	A	-	A	A	B	B	A	A	B	B	B	A	B	B	B	B	B	-	A	-	B	B	B	A	-	B	B	B	A	-	B	-	A	A	B	A	B	B	A	-	B	B	B	B	A	A	B	A	B	B	B	A	B	A	A	B	A	B	B	B	B	-	B	-	-	-	A	-	B	B	B	A
1_4481059	1	1144.56	B	A	B	B	B	-	A	A	-	A	B	-	B	A	B	A	A	A	A	B	-	B	B	A	B	-	A	A	A	B	A	B	A	B	A	A	B	A	-	B	B	A	A	B	B	A	-	-	-	A	B	B	B	B	-	A	-	-	B	B	-	-	-	B	-	A	-	A	A	B	A	B	B	B	A	B	A	A	-	-	-	B	B	B	A	B	B	-	A	A	-	B	B	A	-	A	A	A	A	-	B	B	A	B	-	-	B	A	B	B	A	A	A	A	A	A	B	A	-	A	-	B	B	B	B	B	A	A	B	B	A	B	B	-	B	B	A	B	A	B	A	-	A	A	A	B	A	-	A	B	-	B	B	A	-	B	-	B	A	A	-	A	-	-	A	A	-	A	A	A	A	B	-	A	A	A	A	A	-	B	B	A	-	A	A	B	B	A	A	B	B	B	A	B	B	B	B	B	-	A	-	B	B	B	A	-	B	B	B	A	-	B	-	A	A	B	A	B	B	A	-	B	B	B	B	A	A	B	A	B	B	B	A	B	A	A	B	A	B	B	B	B	-	B	-	-	-	A	-	B	B	B	A
1_4481083	1	1144.56	B	A	B	B	B	-	A	A	-	A	B	-	B	A	B	A	A	A	A	B	-	B	-	A	-	-	A	A	A	B	A	B	A	B	A	A	B	A	-	B	B	A	A	B	B	A	-	-	A	A	B	B	B	B	-	A	-	-	B	B	-	-	-	B	-	A	-	A	A	B	A	B	-	B	A	B	A	A	-	A	-	B	B	B	-	B	B	A	A	A	-	B	B	A	-	A	A	A	A	-	B	-	A	B	-	-	B	A	B	B	A	A	-	A	A	A	B	A	B	A	B	-	-	B	B	B	A	A	B	B	A	B	B	B	B	B	A	B	A	-	A	-	A	A	A	B	A	-	A	B	-	B	B	A	-	B	A	B	A	A	-	A	-	-	A	A	-	A	A	A	A	B	-	A	A	A	A	A	-	B	B	A	-	A	A	B	B	A	A	B	B	B	A	B	B	B	B	B	-	A	-	B	B	B	A	-	B	B	B	A	-	B	-	A	A	B	A	B	B	A	-	B	B	B	B	A	A	B	A	B	B	B	A	B	A	A	B	A	B	B	B	B	-	B	-	B	-	A	-	B	B	B	A
1_4481092	1	1144.56	B	A	B	B	B	-	A	A	-	A	B	-	B	A	B	A	A	A	A	B	-	B	-	A	-	-	A	A	-	B	A	B	A	B	A	A	B	A	-	B	B	A	A	B	B	A	-	-	A	A	B	B	-	-	-	A	-	-	B	B	-	-	-	B	-	A	-	A	A	B	A	B	-	B	A	B	A	A	-	A	-	B	B	B	-	B	B	A	A	A	-	B	B	A	-	A	A	A	A	-	B	-	A	B	-	-	B	-	B	B	A	A	-	A	A	A	B	A	B	A	B	-	-	B	B	B	A	A	B	B	A	B	B	B	B	B	A	B	A	-	A	-	A	A	A	B	A	-	-	B	-	B	B	A	-	B	A	B	A	A	-	A	-	-	A	A	B	A	A	A	A	B	-	A	A	A	A	A	-	B	B	A	A	A	A	B	B	A	A	B	-	B	-	B	B	B	B	B	-	A	-	B	B	B	A	-	B	B	B	A	-	B	-	A	A	B	A	B	B	A	-	B	B	B	B	A	A	B	A	B	B	B	A	B	A	A	B	A	B	B	B	B	-	B	-	B	-	A	-	B	B	B	A
1_4483122	1	1145.43	B	A	B	B	B	B	A	A	B	A	B	-	B	A	B	A	A	A	-	-	-	-	B	A	B	B	A	A	-	B	A	B	A	B	A	A	B	A	B	B	B	-	-	B	B	A	B	B	A	A	B	B	B	B	B	A	-	B	B	B	B	A	-	B	-	A	A	A	A	B	A	B	B	B	A	-	A	-	B	A	B	-	B	B	A	B	B	A	A	A	B	B	-	A	A	A	A	A	A	-	B	B	A	-	A	-	-	-	B	B	A	-	A	A	A	-	B	A	B	A	-	B	B	-	B	B	A	A	B	B	A	B	B	B	B	B	A	B	A	B	-	B	A	A	A	B	A	-	A	B	A	B	-	A	A	B	A	B	A	A	-	A	-	-	A	A	B	A	A	A	A	B	B	A	A	A	A	A	B	-	B	A	-	A	A	-	B	A	A	B	B	B	A	B	B	B	B	B	B	A	B	-	B	-	A	-	B	B	B	A	B	B	B	A	A	B	A	-	B	A	B	A	B	B	B	A	A	B	A	B	B	B	A	B	A	B	B	A	B	-	B	B	B	B	A	-	B	A	A	B	B	B	A
1_4483134	1	1145.43	B	A	B	B	B	B	A	A	B	A	B	-	B	A	B	A	A	A	A	-	-	-	B	A	B	B	A	A	-	B	A	B	A	B	A	A	B	A	B	B	B	-	-	B	B	A	B	B	A	A	B	B	B	B	B	A	-	B	B	B	B	A	B	B	-	A	A	A	A	B	A	B	B	B	A	-	A	-	B	-	B	-	B	B	A	B	B	A	A	A	B	B	-	A	A	A	A	A	A	B	B	B	A	-	A	-	B	-	B	B	A	B	A	A	A	-	B	A	B	A	-	B	B	-	B	B	A	A	B	B	A	B	B	B	B	B	A	B	-	B	-	B	A	A	A	B	A	-	A	B	A	B	-	A	A	B	A	B	A	A	-	A	B	-	A	A	B	A	A	A	A	B	B	A	A	A	A	A	B	-	B	A	-	A	A	B	B	A	A	B	B	B	A	B	B	B	B	B	B	A	B	-	B	B	A	-	B	B	B	A	B	B	B	A	A	B	A	-	B	A	B	A	B	B	B	A	A	B	A	B	B	B	A	B	A	B	B	A	B	B	B	B	B	B	A	-	B	A	A	B	B	B	A
1_4483747	1	1145.91	B	-	B	B	B	-	-	-	B	A	B	-	-	A	B	A	A	-	A	B	-	B	-	A	-	B	A	-	A	-	-	-	-	A	A	A	-	A	-	B	B	-	-	-	B	-	-	-	-	A	B	-	-	B	-	A	-	-	-	-	-	A	-	B	-	-	-	-	A	-	-	-	-	-	A	-	A	A	B	A	B	-	-	B	A	B	-	A	-	A	B	-	-	-	-	A	A	A	A	-	B	-	A	-	A	B	B	A	-	B	-	-	-	A	A	-	B	A	-	-	-	-	B	B	-	B	-	-	B	B	-	-	B	B	-	B	-	B	-	-	A	-	-	-	A	B	A	B	A	B	-	B	B	A	A	-	-	B	-	A	B	A	B	-	A	A	B	A	A	A	A	-	B	A	A	A	A	A	B	B	B	A	-	A	A	-	B	A	A	B	B	-	A	B	B	B	B	-	B	A	-	B	B	B	-	B	B	B	B	A	-	B	-	A	A	B	A	B	B	A	B	-	B	B	-	A	A	B	A	B	B	B	A	B	A	-	-	A	-	B	B	B	B	B	-	-	B	A	A	B	B	-	A
1_4483767	1	1145.91	B	-	B	B	B	-	-	-	B	A	B	-	-	A	B	A	A	-	-	B	-	B	B	A	-	B	A	A	A	-	-	-	A	A	A	A	-	A	-	B	B	-	-	-	B	-	B	-	-	A	B	-	-	B	-	A	-	-	-	-	-	A	-	B	-	A	-	-	A	-	-	-	-	-	A	-	A	A	B	A	B	-	B	B	A	B	-	A	-	A	B	-	-	-	-	A	A	A	-	-	B	-	A	-	A	B	B	A	-	B	-	-	-	A	A	A	B	A	B	A	-	B	B	B	-	B	A	-	B	B	-	-	B	B	-	B	A	B	-	-	-	-	-	-	A	B	A	B	A	B	-	B	B	A	A	-	-	B	A	A	B	A	B	-	A	A	B	A	A	A	A	-	B	A	A	A	A	A	B	B	B	A	-	A	A	-	B	A	A	B	B	-	A	B	B	B	-	-	B	A	B	B	B	B	-	B	B	B	B	A	-	B	-	A	A	B	A	B	B	A	B	-	-	B	-	A	A	B	A	B	B	B	A	B	A	A	-	A	-	B	B	B	B	B	A	-	B	A	A	B	B	-	A
1_4483808	1	1146.2	B	A	B	B	B	B	A	A	B	A	B	-	-	A	B	A	A	A	-	B	-	B	B	-	-	B	A	A	A	-	-	-	A	-	A	A	-	A	-	-	B	-	-	B	B	A	B	-	A	A	-	B	-	B	-	A	-	-	B	-	B	A	-	B	B	A	-	A	A	B	-	-	-	B	A	B	A	A	B	A	B	B	B	-	A	B	B	A	A	A	-	-	B	-	A	A	A	-	A	-	B	-	A	B	A	B	B	A	B	B	-	-	A	A	-	A	B	A	B	A	B	B	B	B	B	B	A	-	B	-	-	B	B	B	-	B	A	B	-	B	-	B	A	-	A	B	A	B	-	B	-	B	B	A	A	-	A	-	A	A	B	A	-	-	A	A	B	A	A	A	-	B	B	A	A	A	A	A	B	B	B	A	A	A	A	B	B	A	-	B	-	B	-	B	B	B	-	B	B	A	B	B	B	B	-	B	B	B	B	A	-	B	B	A	A	B	A	B	B	A	B	A	B	B	-	A	A	B	A	B	B	B	A	B	A	A	B	A	-	B	B	B	B	B	A	-	B	A	A	B	B	-	A
1_4483822	1	1146.2	B	A	B	B	B	B	A	A	B	A	B	-	B	A	B	A	A	A	-	B	B	B	B	A	-	B	A	A	A	-	-	B	A	-	A	A	B	A	-	B	B	-	-	B	B	A	B	-	A	A	B	B	-	B	-	A	-	-	B	-	B	A	B	B	B	A	-	A	A	B	-	-	-	B	A	B	A	-	B	A	B	B	B	-	A	B	B	A	A	A	-	-	B	-	A	A	A	-	A	-	B	-	A	B	A	B	B	A	B	B	-	B	A	A	-	A	B	A	B	A	B	B	B	B	B	B	A	-	B	-	-	B	B	B	-	B	A	B	-	B	-	B	A	A	A	B	A	B	-	B	-	B	B	A	A	-	A	-	A	A	B	A	-	-	A	A	B	-	A	A	-	B	B	A	A	A	A	A	B	B	B	A	A	A	A	B	B	A	-	B	-	B	-	B	B	B	-	B	B	A	B	B	B	B	A	-	-	B	B	A	B	B	B	A	A	B	A	B	B	A	B	A	B	B	-	A	A	B	A	B	B	B	A	B	A	A	B	A	B	B	B	B	B	-	A	-	B	A	A	B	B	-	A
1_4483828	1	1146.2	B	A	B	B	B	B	A	A	B	A	B	-	B	A	B	-	A	A	-	B	B	B	B	A	-	B	A	A	A	-	-	B	A	-	A	A	B	A	-	B	B	-	-	B	B	A	B	-	A	-	B	B	-	B	-	A	-	-	B	-	B	A	B	B	B	A	-	A	A	B	-	-	-	B	A	B	A	-	B	A	B	B	B	-	A	B	B	A	A	A	-	-	B	-	A	A	A	-	A	-	B	-	A	B	A	B	B	A	B	B	-	B	A	A	-	A	B	A	B	A	B	B	B	B	B	B	A	-	B	-	-	B	B	B	-	B	A	B	-	B	-	B	A	A	A	B	A	B	-	B	-	B	B	A	A	-	A	-	A	A	B	A	-	-	A	A	B	-	A	A	-	B	B	A	A	A	A	A	B	B	B	A	A	A	A	B	B	A	-	B	-	B	-	B	B	B	-	B	B	A	B	B	B	B	A	-	-	B	B	A	B	B	B	A	A	B	-	B	B	A	B	A	B	B	-	A	A	B	A	B	B	B	A	B	A	A	B	A	B	B	B	B	B	-	A	-	B	A	A	B	B	-	A
1_4483852	1	1146.2	B	A	B	B	B	B	A	A	B	A	B	B	B	A	B	A	A	A	-	B	B	B	B	A	-	B	A	A	A	-	-	B	A	-	A	A	B	A	-	B	B	A	-	B	B	A	B	-	A	A	B	B	-	B	-	A	B	-	B	-	B	A	B	B	B	A	-	A	A	B	-	-	-	B	-	B	A	A	B	-	B	B	B	-	A	B	B	A	A	A	-	-	B	-	A	A	A	-	A	-	B	B	A	B	A	B	B	A	B	B	A	B	A	A	-	A	B	A	-	A	B	-	B	B	B	-	A	-	B	-	A	B	B	B	B	-	A	B	-	B	-	B	A	A	A	B	A	-	-	B	-	B	B	A	A	-	A	B	A	A	B	A	-	-	A	A	-	-	A	A	A	B	B	A	A	A	A	-	B	B	B	A	A	A	A	B	B	A	A	B	A	B	-	B	B	-	-	B	B	A	B	B	B	B	A	B	-	B	B	A	B	B	B	A	A	B	A	B	B	A	B	A	B	B	-	A	A	B	A	B	B	B	A	B	A	A	B	A	B	B	B	-	B	-	A	B	B	A	A	-	B	-	A
1_4483855	1	1146.2	B	A	B	B	B	B	A	A	B	A	B	B	B	A	B	A	A	A	-	B	B	B	B	A	-	B	A	A	A	-	-	B	A	-	A	A	B	A	-	B	B	A	-	B	B	A	B	-	A	A	B	B	-	B	-	A	B	-	B	-	B	A	B	B	B	A	-	A	A	B	-	-	-	B	-	B	A	A	B	-	B	B	B	-	A	B	B	A	A	A	-	-	B	-	A	A	A	-	A	-	B	B	A	B	A	B	B	A	B	B	A	B	A	A	-	A	B	A	-	A	B	-	B	B	B	-	A	-	B	-	A	B	B	B	B	-	A	B	-	B	-	B	A	A	A	B	A	-	-	B	-	B	B	A	A	-	A	B	A	A	B	A	-	-	A	A	-	A	A	A	A	B	B	A	A	A	A	-	B	B	B	A	A	A	A	B	B	A	A	B	A	B	-	B	B	-	-	B	B	A	B	B	B	B	A	B	-	B	B	A	B	B	B	A	A	B	A	B	B	A	B	A	B	B	-	A	A	B	A	B	B	B	A	B	A	-	B	A	B	B	B	-	B	-	A	B	B	A	A	-	B	-	A
1_4484616	1	1148.38	B	A	-	B	B	B	-	A	B	A	B	-	B	A	-	A	A	A	A	B	B	B	-	A	B	-	A	-	A	B	A	B	A	A	A	A	B	-	B	B	B	A	A	B	B	A	B	B	A	A	B	-	-	B	B	A	-	B	-	B	B	-	B	-	B	-	A	A	A	-	-	-	B	B	A	-	A	A	B	A	B	B	B	B	A	B	-	A	A	A	-	B	-	-	A	A	A	A	A	B	-	B	A	-	A	-	-	-	-	-	B	-	-	B	A	-	B	A	B	A	B	-	B	-	-	B	-	A	B	B	A	B	B	-	B	B	A	B	A	B	-	B	A	-	A	-	A	B	A	-	A	B	B	A	A	B	A	-	A	A	B	A	B	B	-	-	-	-	A	A	-	B	B	A	-	A	A	A	B	B	-	A	-	A	A	B	B	A	A	-	-	B	A	B	-	B	B	-	B	-	-	-	B	-	A	B	B	-	-	A	B	B	B	A	A	-	B	B	-	A	-	B	-	-	-	A	A	B	A	B	B	B	A	B	A	B	B	A	-	-	B	-	B	B	A	B	B	A	A	B	B	-	-
1_4484657	1	1148.38	B	A	-	B	B	B	A	A	-	A	B	B	B	A	B	A	A	A	A	B	B	B	B	A	B	B	A	A	A	B	A	B	A	A	A	A	B	A	B	B	B	A	A	B	-	A	B	B	A	A	B	B	-	-	B	A	B	B	B	B	B	-	B	B	B	A	A	A	A	B	-	-	B	B	A	B	A	A	B	A	B	B	B	B	A	B	B	A	A	A	-	B	-	-	A	A	A	A	-	B	-	B	A	B	A	B	B	-	B	B	B	-	A	B	A	A	B	A	B	A	B	B	B	-	-	-	A	A	B	-	A	B	B	-	B	-	A	B	A	B	A	B	A	A	A	-	A	B	A	-	-	B	B	A	A	B	A	-	A	A	B	A	B	B	-	-	B	A	A	-	B	-	B	A	A	A	A	A	B	-	B	A	-	A	A	B	B	A	A	-	-	B	A	B	-	B	-	-	B	A	-	-	B	-	A	B	B	B	-	A	B	B	B	A	A	B	B	B	B	A	B	B	-	B	-	A	-	B	A	B	B	B	A	B	A	B	B	A	-	-	B	-	B	B	A	B	-	A	A	B	B	-	-
1_4487771	1	1150.49	B	-	B	B	B	B	-	A	B	-	B	-	B	-	B	-	-	A	-	B	B	B	B	A	B	B	A	A	A	B	-	B	-	-	A	-	B	A	B	B	-	A	A	B	B	-	B	B	-	A	B	B	B	B	B	-	-	B	B	B	B	-	-	B	B	-	A	B	A	-	-	B	B	B	-	-	-	-	B	-	B	B	B	-	-	B	B	-	-	-	B	B	B	A	A	A	A	-	-	B	B	-	A	-	A	-	B	-	B	B	A	A	-	A	A	-	B	-	-	-	B	-	B	B	B	B	A	-	-	B	-	A	B	B	B	-	A	B	A	-	A	B	-	-	A	-	A	B	A	B	-	B	-	A	-	B	-	B	-	A	B	-	B	B	A	-	B	-	-	-	B	B	B	-	-	A	A	-	B	B	B	A	A	-	-	B	B	-	-	B	-	B	-	B	B	B	B	-	B	-	B	B	B	B	-	B	-	B	-	A	-	-	B	-	-	B	A	-	B	A	B	A	B	B	-	A	A	B	A	B	B	B	A	B	-	B	B	-	B	B	B	B	B	B	A	B	B	-	A	B	B	B	A
1_4487773	1	1150.49	B	-	B	B	B	B	-	A	B	-	B	-	B	-	B	-	-	A	-	B	B	B	B	A	B	B	A	A	A	B	-	B	-	-	A	-	B	A	B	B	-	A	A	B	B	-	B	B	-	A	B	B	B	B	B	-	-	B	B	B	B	-	-	B	B	-	A	B	A	-	-	B	B	B	-	-	-	-	B	-	B	B	B	-	-	B	B	-	-	-	B	B	B	A	A	A	A	-	-	B	B	-	A	-	A	-	B	-	B	B	A	A	-	A	A	-	B	-	-	-	B	-	B	B	B	B	A	-	-	B	-	A	B	B	B	-	A	B	A	-	A	B	-	-	A	-	A	B	A	B	-	B	-	A	-	B	-	B	-	A	B	-	B	B	A	-	B	-	-	-	B	B	B	-	-	A	A	A	B	B	B	A	A	-	-	B	B	-	-	B	-	B	-	B	B	B	B	-	B	-	B	B	B	B	-	B	-	B	-	A	-	-	B	-	-	B	A	-	B	A	B	A	B	B	-	A	A	B	A	B	B	B	A	B	-	B	B	-	B	B	B	B	B	B	A	B	B	-	A	B	B	B	A
1_4487824	1	1150.78	B	-	B	-	B	B	-	-	B	-	B	B	B	-	B	-	-	A	-	B	B	B	B	A	B	B	A	A	-	B	-	B	-	A	A	-	B	A	B	B	-	A	A	B	B	-	B	B	-	A	-	B	-	B	B	A	-	B	-	B	B	A	B	B	-	-	A	-	A	B	-	B	B	B	-	B	-	A	B	-	B	B	B	B	A	B	B	-	-	A	B	-	B	-	-	A	A	-	-	B	-	-	A	B	-	B	B	-	-	B	A	B	A	A	A	-	-	-	B	-	B	B	B	B	B	B	A	A	-	B	A	-	B	B	B	-	-	B	A	B	A	B	-	A	A	-	A	B	A	B	-	B	B	-	-	B	-	B	A	A	B	-	B	B	A	A	B	-	A	A	B	B	B	-	-	A	-	A	B	B	B	A	A	A	-	B	B	A	A	B	-	B	A	B	B	B	B	B	B	A	B	B	B	B	A	B	B	B	B	A	-	-	-	A	A	B	A	B	B	A	B	A	-	B	B	A	A	B	A	B	B	B	-	B	A	-	B	-	-	-	-	B	B	B	A	B	B	A	A	B	-	B	A
1_4487828	1	1150.78	B	A	B	-	B	B	-	-	B	-	B	B	B	-	B	-	-	A	-	B	B	B	B	A	B	B	A	A	-	B	-	B	-	A	A	-	B	A	B	B	-	A	A	B	B	-	B	B	-	A	-	B	-	B	B	A	-	B	-	B	B	A	B	B	-	-	A	-	A	B	-	B	B	B	-	B	-	A	B	-	B	B	B	B	A	B	B	-	-	A	B	-	B	-	A	A	A	-	-	B	-	-	A	B	-	B	B	-	-	B	A	B	A	A	A	-	-	-	B	-	B	B	B	B	B	B	A	A	-	B	A	A	B	B	B	-	-	B	A	B	A	B	-	A	A	-	A	B	A	-	-	B	B	-	-	B	-	B	A	A	B	-	B	B	A	A	B	-	A	A	B	B	B	-	-	A	-	A	B	B	B	A	A	A	-	B	B	A	A	B	-	B	A	B	B	B	B	B	B	A	B	B	B	B	A	B	B	B	B	A	-	-	-	A	A	B	A	B	B	A	B	A	-	B	B	A	A	B	A	B	B	B	-	B	A	-	B	-	-	-	-	B	B	B	A	B	B	A	A	B	-	B	A
1_4487830	1	1150.78	B	A	B	-	B	B	-	-	B	A	B	B	B	-	B	-	-	A	-	B	B	B	B	A	B	B	A	A	-	B	-	B	-	A	A	-	B	A	B	B	-	A	A	B	B	-	B	B	-	A	-	B	-	B	B	A	-	B	-	B	B	A	B	B	-	-	A	-	A	B	-	B	B	B	-	B	-	A	B	-	B	B	B	B	A	B	B	-	-	A	B	-	B	-	A	A	A	-	-	B	-	-	A	B	-	B	B	-	-	B	A	B	A	A	A	-	-	-	B	-	B	B	B	B	B	B	A	A	-	B	A	A	B	B	B	-	-	B	A	B	A	B	-	A	A	-	A	B	A	-	-	B	B	-	-	B	-	B	A	A	B	-	B	B	A	A	B	A	A	A	B	B	B	-	-	A	-	A	B	B	B	A	A	A	-	B	B	A	A	B	-	B	A	B	B	B	B	B	B	A	B	B	B	B	A	B	B	B	B	A	-	-	-	A	A	B	A	B	B	A	B	A	-	B	B	A	A	B	A	B	B	B	-	B	A	-	B	-	-	-	-	B	B	B	A	B	B	A	A	B	-	B	A
1_4487832	1	1150.78	B	-	B	-	B	B	-	-	B	A	B	B	B	A	B	-	-	A	-	B	B	B	B	A	B	B	A	A	-	B	-	B	-	A	A	-	B	A	B	B	-	A	A	B	B	-	B	B	-	A	-	B	-	B	B	A	-	B	-	B	B	A	B	B	-	-	A	-	-	B	-	B	B	B	-	B	-	A	B	-	B	B	B	B	A	B	B	-	-	A	B	-	B	-	A	A	A	-	-	B	-	-	A	B	-	B	B	-	-	B	A	B	A	A	A	-	-	-	B	-	B	B	B	B	B	B	A	A	-	B	A	A	B	B	B	-	-	B	A	B	A	B	-	A	A	-	A	B	A	-	-	B	B	-	-	B	-	B	A	A	B	-	B	B	A	A	B	A	A	A	B	B	B	-	-	A	-	A	B	B	B	A	A	A	-	B	B	A	A	B	-	B	A	B	B	B	B	B	B	A	B	B	B	B	A	B	B	B	B	A	-	-	-	A	A	B	A	B	B	A	B	A	-	B	B	A	A	B	A	B	B	B	-	B	A	-	B	-	-	-	-	B	B	B	A	B	B	A	A	B	-	B	A
1_4497105	1	1152.48	B	A	B	-	B	-	A	A	B	A	-	-	-	-	-	A	A	A	A	B	B	B	-	A	-	-	A	A	A	B	A	B	-	A	A	A	B	A	-	-	-	A	-	-	B	A	-	-	A	A	B	-	-	-	-	A	B	B	-	B	B	A	-	B	-	A	A	A	A	-	A	B	-	-	-	B	A	-	-	A	B	B	-	B	-	B	B	A	A	A	-	-	B	-	A	A	A	A	A	-	-	-	A	B	A	-	B	A	-	B	-	-	A	B	A	A	-	-	-	A	-	B	-	B	B	-	A	-	B	-	A	B	B	B	B	B	A	-	A	B	-	-	A	-	A	-	A	-	A	B	A	-	-	A	A	-	A	-	A	A	B	A	B	-	A	A	B	A	A	A	-	-	B	A	A	A	A	A	-	-	-	A	A	-	A	-	-	A	A	B	-	B	-	-	B	B	B	B	B	-	B	B	B	-	A	-	-	-	B	A	-	B	-	A	A	-	-	-	B	A	B	-	-	-	B	A	A	-	A	B	B	-	A	B	-	B	B	A	-	B	-	-	-	-	A	-	B	A	A	B	B	-	A
1_4497107	1	1152.48	B	A	B	-	B	-	A	A	B	A	-	-	-	-	-	A	A	A	A	B	B	B	-	A	-	-	A	A	A	B	A	B	A	A	A	A	B	A	-	-	-	A	-	-	B	A	-	-	A	A	B	-	-	-	-	A	B	B	-	B	B	A	-	B	-	A	A	A	A	-	A	B	-	-	-	B	A	-	-	A	B	B	-	B	-	B	B	A	A	A	-	-	B	-	A	A	A	A	A	-	-	-	A	B	A	-	B	A	-	B	-	-	A	B	A	A	-	-	-	A	-	B	-	B	B	-	A	-	B	-	A	B	B	B	B	B	A	-	A	B	-	-	A	-	A	-	A	-	A	B	A	-	-	A	A	-	A	-	A	A	B	A	B	-	A	A	B	A	A	A	-	-	B	A	A	A	A	A	-	-	-	A	A	-	A	-	-	A	A	B	-	B	-	-	B	B	B	B	B	-	B	B	B	-	A	-	-	-	B	A	-	B	-	A	A	-	-	-	B	A	B	-	-	-	B	A	A	-	A	B	B	-	A	B	-	B	B	A	-	B	-	-	-	-	A	-	B	A	A	B	B	-	A
1_4503763	1	1154.38	B	A	B	-	B	B	A	A	-	A	B	B	A	A	B	A	A	A	A	B	B	B	B	A	B	B	A	A	A	B	A	B	A	A	A	A	B	A	B	-	-	A	A	B	B	A	B	B	A	A	B	B	B	B	B	A	-	A	B	B	B	A	B	B	A	A	A	A	A	-	A	B	B	B	A	B	A	A	B	A	B	-	B	B	A	B	B	A	A	A	B	B	B	A	A	A	A	A	A	B	B	B	A	B	A	B	B	A	-	-	B	B	A	A	A	A	B	A	B	A	B	B	B	B	B	-	A	A	B	B	A	B	B	B	A	B	A	B	A	B	A	B	A	A	A	B	A	-	A	B	A	-	B	A	A	B	A	B	A	A	B	A	B	B	A	A	-	A	A	A	-	B	-	A	A	A	A	A	B	B	B	A	A	A	A	B	B	A	A	B	-	B	A	B	B	B	B	B	B	A	B	B	-	-	A	B	B	B	B	A	B	B	B	A	A	B	A	B	-	A	B	B	B	B	B	A	A	-	A	B	B	B	A	B	A	-	B	A	-	-	B	B	B	B	A	B	B	A	A	B	B	-	A
1_4503769	1	1154.38	B	A	B	-	B	B	A	A	-	A	B	B	A	A	B	A	A	A	A	B	B	B	B	A	B	B	A	A	A	B	A	B	A	A	A	A	B	A	B	-	-	A	A	B	B	A	B	B	A	A	B	B	B	B	B	A	-	-	B	B	B	A	B	B	A	A	A	A	A	-	A	B	B	B	A	B	A	A	B	A	B	-	B	B	A	B	B	A	A	A	B	B	B	A	A	A	A	A	A	B	B	B	A	B	A	B	B	A	-	-	B	B	A	A	A	A	B	A	B	A	B	B	B	B	B	-	A	A	B	B	A	B	B	B	A	B	A	B	A	B	A	B	A	A	A	B	A	-	A	B	A	-	B	A	A	B	A	B	A	A	B	A	B	B	A	A	-	A	A	A	-	B	-	A	A	A	A	A	B	B	B	A	A	A	A	B	B	A	A	B	-	B	A	B	B	B	B	B	B	A	B	B	-	-	A	B	B	B	B	A	B	B	B	A	A	B	A	B	-	A	B	B	B	B	B	A	A	-	A	B	B	B	A	B	A	-	B	A	-	-	B	B	B	B	A	B	B	A	A	B	B	-	A
1_4503774	1	1154.38	B	A	B	-	B	B	A	A	-	A	B	B	A	A	B	A	A	A	A	B	B	B	B	A	B	B	A	A	A	B	A	B	A	A	A	A	B	A	B	-	-	A	A	B	B	A	B	B	A	A	B	B	B	B	B	A	-	A	B	B	B	A	B	B	A	A	A	A	A	-	A	B	B	B	A	B	A	A	B	A	B	-	B	B	A	B	B	A	A	A	B	B	B	A	A	A	A	A	A	B	B	B	A	B	A	B	B	A	-	-	B	B	A	A	A	A	B	A	B	A	B	B	B	B	B	-	A	A	B	B	A	B	B	B	A	B	A	B	A	B	A	B	A	A	A	B	A	-	A	B	A	-	B	A	A	B	A	B	A	A	B	A	B	B	A	A	-	A	A	A	-	B	-	A	A	A	A	A	B	B	B	A	A	A	A	B	B	A	A	B	-	B	A	B	B	B	B	B	B	A	B	B	-	-	A	B	B	B	B	A	B	B	B	A	A	B	A	B	-	A	B	B	B	B	B	A	A	-	A	B	B	B	A	B	A	-	B	A	-	-	B	B	B	B	A	B	B	A	A	B	B	-	A
1_4503777	1	1154.38	B	A	B	-	B	B	A	A	-	A	B	B	A	A	B	A	A	A	A	B	B	B	B	A	B	B	A	A	A	B	A	B	A	A	A	A	B	A	B	-	-	A	A	B	B	A	B	B	A	A	B	B	B	B	B	A	-	A	B	B	B	A	B	B	A	A	A	A	A	-	A	B	B	B	A	B	A	A	B	A	B	-	B	-	A	B	B	A	A	A	B	B	B	A	A	A	A	A	A	B	B	B	A	B	A	B	B	A	-	-	B	B	A	A	A	A	B	A	B	A	B	B	B	B	B	-	A	A	B	B	A	B	B	B	A	B	A	B	A	B	A	B	A	A	A	B	A	-	A	B	A	-	B	A	A	B	A	B	A	A	B	A	B	B	A	A	-	A	A	A	-	B	-	A	A	A	A	A	B	B	B	A	A	A	A	B	B	A	A	B	-	B	A	B	B	B	B	B	B	A	B	B	-	-	A	B	B	B	B	A	B	B	B	A	A	B	A	B	-	A	B	B	B	B	B	A	A	-	A	B	B	B	A	B	A	-	B	A	-	-	B	B	B	B	A	B	B	A	A	B	B	-	A
1_4503789	1	1154.38	B	-	B	-	B	B	-	A	-	A	B	B	A	-	B	A	-	A	-	B	B	B	B	-	B	B	-	-	A	-	-	B	A	-	A	A	B	-	B	-	-	-	-	B	B	-	B	B	-	A	B	B	B	B	B	-	-	-	B	B	B	A	B	B	-	A	-	-	-	-	-	B	B	B	-	B	A	A	B	A	B	-	B	-	A	B	B	-	A	A	B	B	B	-	-	A	-	-	-	B	B	B	A	B	A	B	B	A	-	-	B	B	-	A	A	A	B	-	B	-	B	B	B	B	B	-	-	-	B	B	-	B	B	B	-	B	-	B	-	B	A	B	A	-	A	B	-	-	-	B	A	-	B	-	-	B	-	B	A	A	B	A	B	B	-	-	-	A	-	A	-	B	-	-	A	-	-	-	B	B	B	-	-	A	A	B	B	-	A	B	-	B	A	B	B	B	B	B	B	A	B	B	-	-	-	B	B	B	B	A	B	B	B	A	A	B	-	B	-	A	B	B	B	B	B	-	-	-	A	B	B	B	-	B	A	-	B	A	-	-	B	B	B	B	-	B	B	A	A	B	B	-	-
1_4503876	1	1156.75	B	-	B	B	-	-	A	A	-	A	B	-	-	A	-	-	-	-	A	-	-	-	-	A	-	-	A	A	-	-	-	B	-	-	A	A	B	A	-	B	-	A	A	B	-	A	-	B	-	A	-	-	-	B	B	-	-	-	B	-	B	A	B	B	B	A	-	-	A	B	A	-	-	-	A	-	A	A	-	-	B	-	-	-	A	B	B	A	A	A	-	B	B	-	A	A	A	A	A	-	B	-	A	-	A	-	B	A	B	B	-	B	-	A	A	A	-	A	-	A	-	-	B	B	B	B	A	-	-	-	A	-	-	-	B	-	A	B	A	-	A	-	A	-	A	B	A	-	-	B	-	-	-	A	A	B	A	B	A	A	-	A	-	-	A	A	B	A	A	-	B	B	-	A	A	A	A	A	B	-	B	A	-	A	A	B	-	-	A	B	B	-	A	-	-	-	-	B	-	-	B	-	B	B	A	-	-	B	B	A	-	-	B	A	A	-	-	B	B	A	B	-	-	B	B	A	A	-	A	-	-	B	A	-	A	-	B	A	B	B	-	-	B	B	A	B	-	A	A	-	B	B	A
1_4503877	1	1156.75	B	-	B	B	-	-	A	A	-	A	B	-	-	A	-	-	-	-	A	-	-	-	-	A	-	-	A	A	-	-	-	B	A	-	A	A	B	A	-	B	-	A	A	B	-	A	-	B	-	A	-	-	-	B	B	-	-	-	B	-	B	A	B	B	B	A	-	-	A	B	A	-	-	-	A	-	A	A	-	-	B	-	-	-	A	B	B	A	A	A	-	B	B	-	A	A	A	A	A	-	B	-	A	-	A	-	B	A	B	B	-	B	-	A	A	-	-	A	-	A	-	-	B	B	B	B	A	-	-	-	A	-	-	-	B	-	A	B	A	-	A	-	A	-	A	B	A	-	-	B	-	-	-	A	A	B	A	B	A	A	-	A	-	-	A	A	B	A	A	-	B	B	-	A	A	A	A	A	B	-	B	A	-	A	A	B	-	-	A	B	B	-	A	-	-	-	-	B	-	-	B	-	B	B	A	-	-	B	B	A	-	-	B	A	A	-	-	B	B	A	B	-	-	B	B	A	A	-	A	-	-	B	A	-	A	-	B	A	B	B	-	-	B	B	A	B	-	A	A	-	B	B	A
1_4506988	1	1156.75	B	A	-	-	-	B	A	A	-	A	B	B	-	A	B	A	A	A	A	-	B	-	-	A	-	B	A	A	A	-	A	B	A	A	A	A	-	A	-	B	-	A	A	-	-	A	B	-	A	A	-	B	B	-	-	A	-	-	-	-	B	-	B	B	-	A	A	A	A	-	A	B	-	-	-	-	A	A	-	A	B	-	-	B	A	-	-	A	A	A	-	B	B	A	A	A	A	A	A	-	-	-	A	-	A	-	-	A	-	-	A	-	A	A	A	A	-	A	-	A	B	-	-	-	-	-	A	A	B	-	A	-	B	-	B	-	A	B	A	-	A	-	A	A	A	-	A	-	A	B	A	-	-	A	A	B	A	-	A	A	-	A	-	B	A	A	-	A	A	A	-	-	-	-	A	A	A	A	B	B	B	A	-	A	A	B	-	A	A	-	-	-	-	B	-	B	-	B	-	-	-	-	-	-	A	-	B	-	-	A	-	B	-	A	A	B	A	B	-	A	B	A	-	B	-	A	A	B	A	B	B	B	A	-	A	-	B	A	-	B	-	-	B	B	A	-	-	A	A	B	-	-	A
1_4507004	1	1156.75	B	A	-	-	-	B	A	A	-	A	B	B	-	A	B	A	A	-	A	-	B	-	-	A	-	B	A	A	A	-	A	B	A	A	A	A	B	A	B	B	-	A	A	-	-	A	B	-	A	A	-	B	B	-	-	A	-	-	-	-	B	A	B	B	-	A	A	A	A	-	A	B	-	-	-	-	A	A	-	A	B	-	-	B	A	-	-	A	A	A	-	B	B	A	A	A	A	A	A	-	-	-	A	-	-	-	-	A	-	B	A	-	A	A	A	A	-	A	-	A	B	-	-	B	-	-	A	A	B	-	A	-	B	-	B	-	A	B	A	-	A	-	A	A	A	-	A	-	A	B	A	-	-	A	A	B	A	-	A	A	-	A	-	B	-	A	-	A	A	A	-	B	-	-	A	A	A	A	B	B	B	A	A	A	A	B	-	A	A	-	-	-	A	B	-	B	-	B	-	-	-	-	-	-	A	-	B	-	-	A	-	B	-	A	A	B	A	B	-	A	B	A	-	B	-	A	A	B	A	B	B	B	A	-	A	-	B	A	-	B	-	-	B	B	A	-	-	A	A	B	B	-	A
1_4507410	1	1156.75	B	A	B	B	-	B	A	A	B	A	B	B	B	A	B	A	A	A	A	B	B	B	B	A	B	B	A	A	A	B	A	B	A	A	A	A	B	A	B	B	B	A	A	B	B	A	B	B	A	A	-	B	B	B	B	A	B	B	B	B	B	A	B	B	B	A	A	A	A	B	A	B	B	B	A	B	A	A	B	A	B	B	B	B	A	B	B	A	A	A	-	B	-	A	A	A	A	A	A	B	B	-	A	B	A	B	B	A	B	B	A	B	A	A	A	A	B	A	B	A	B	-	B	B	B	B	A	A	B	B	A	B	B	B	B	B	A	B	A	B	A	B	A	A	A	B	A	B	A	B	A	B	B	A	A	B	A	B	A	A	B	A	B	B	A	A	B	A	A	A	B	B	B	A	A	A	A	A	B	B	B	A	A	A	A	B	B	A	A	B	B	B	A	B	B	B	B	B	B	A	B	B	B	B	A	B	B	B	B	A	B	B	B	A	A	B	A	B	B	A	B	A	B	B	B	A	A	B	A	B	B	B	A	B	A	B	B	A	B	-	B	B	B	B	A	B	B	A	A	B	B	B	A
1_4507450	1	1156.75	B	A	B	B	B	B	A	A	B	A	B	B	B	A	B	A	A	A	A	B	B	-	B	A	B	B	A	A	A	B	A	B	A	A	A	A	B	A	B	B	B	A	A	B	B	A	B	B	A	A	B	-	B	B	B	A	B	B	B	B	B	A	B	B	B	A	A	A	A	B	A	B	B	B	A	B	A	A	B	A	B	B	B	B	A	-	B	A	A	A	-	-	-	A	A	A	A	A	A	B	-	B	A	B	A	B	-	A	-	-	A	-	A	A	A	A	-	A	B	A	B	-	B	-	B	-	A	A	B	-	A	B	-	-	B	B	A	-	A	-	A	B	A	A	A	-	A	B	A	-	A	-	B	A	A	B	A	B	A	A	-	A	B	B	A	A	-	A	A	A	-	-	-	A	A	A	A	A	-	-	-	A	A	A	A	-	-	A	A	-	B	-	A	-	-	-	-	B	-	A	-	-	-	-	A	-	-	-	-	A	B	-	-	A	A	-	A	-	-	A	B	A	B	-	-	A	A	-	A	-	-	-	A	-	A	B	B	A	-	B	-	-	-	-	A	B	B	A	A	-	-	-	A
1_4508607	1	1157.5	B	A	B	B	B	B	A	A	-	A	B	-	B	A	B	A	A	A	A	B	B	B	B	A	-	-	A	A	A	B	A	B	A	A	A	A	B	A	-	B	B	A	A	B	B	A	-	B	A	-	B	B	B	B	B	A	B	B	B	-	B	A	B	-	-	A	-	A	A	-	-	B	-	B	A	B	A	-	B	A	-	-	-	B	A	B	B	A	A	A	B	-	B	A	A	A	A	A	A	-	B	B	-	-	A	-	B	A	B	-	-	B	A	A	A	A	B	A	B	A	B	B	-	B	-	B	-	-	B	-	A	-	B	B	B	B	A	B	A	B	A	B	A	A	A	B	A	-	A	B	A	B	B	A	-	-	A	-	A	A	B	A	B	B	A	A	B	A	A	A	-	B	B	A	A	A	A	A	B	B	B	A	A	A	A	B	B	A	A	B	-	B	A	B	B	B	B	B	B	A	-	B	B	B	A	B	B	-	-	-	B	B	B	A	A	B	A	-	B	A	B	B	B	B	-	A	A	B	-	B	B	-	A	B	A	B	-	A	-	B	B	-	-	B	-	B	-	A	A	-	-	B	A
1_4508613	1	1157.5	B	-	B	B	B	B	A	A	-	A	B	-	B	A	B	A	A	A	A	B	B	B	B	A	-	-	A	A	A	B	A	B	A	A	A	A	B	A	-	B	B	A	A	B	B	A	-	B	A	-	B	B	B	B	B	A	B	B	B	-	B	A	B	-	-	A	-	A	A	-	-	B	-	B	A	B	A	-	B	A	-	-	-	B	A	B	B	A	A	A	B	-	B	A	A	A	A	A	A	-	B	B	-	-	A	-	B	A	B	-	-	B	A	A	A	A	B	A	B	A	B	B	-	B	-	B	A	-	B	-	A	-	B	B	B	B	A	B	A	B	A	B	A	A	A	B	A	-	A	B	A	B	B	A	-	-	A	-	A	A	B	A	B	B	A	A	B	A	A	A	-	B	B	A	A	A	A	A	B	B	B	A	A	A	A	B	B	A	A	B	-	B	A	B	B	B	B	B	B	A	-	B	B	B	A	B	B	-	-	A	B	B	B	A	A	B	A	-	B	A	B	B	B	B	-	A	A	B	-	B	B	-	A	B	A	B	-	A	-	B	B	-	-	B	A	B	-	A	A	-	-	B	A
1_4508619	1	1157.5	B	-	B	B	B	B	A	A	-	A	B	-	B	A	B	A	A	A	A	B	B	B	B	A	-	-	A	A	A	B	A	B	A	A	A	A	B	A	-	B	B	A	A	B	B	A	-	B	A	-	B	B	B	B	B	A	B	B	B	-	B	A	B	-	-	A	-	-	A	-	-	B	-	B	A	B	A	-	B	A	-	-	-	B	A	B	B	A	A	A	B	-	B	A	A	A	A	-	A	-	B	B	-	-	A	-	B	A	B	-	-	B	A	A	A	A	B	A	B	A	B	B	-	B	-	B	A	-	B	-	A	-	B	B	B	B	A	B	A	B	A	B	A	A	A	B	A	-	A	B	A	B	B	A	-	-	A	-	A	A	B	A	B	B	A	A	B	A	A	A	-	B	B	A	A	A	A	A	B	B	B	A	A	A	A	B	B	A	A	B	-	B	A	B	B	B	B	B	B	A	-	B	B	B	A	B	B	-	-	A	B	B	B	A	A	B	A	-	B	A	B	B	B	B	-	A	A	B	A	B	B	-	A	B	A	B	-	A	-	B	B	-	-	B	A	B	-	A	A	-	-	B	A
1_4508622	1	1157.5	B	-	B	B	B	B	A	A	-	A	B	-	B	A	B	A	A	A	A	B	B	B	B	A	-	-	A	A	A	B	A	B	A	A	A	A	-	A	-	B	B	A	A	B	B	A	-	B	A	-	B	B	B	B	B	A	B	B	B	-	B	A	B	-	-	A	-	-	A	-	-	B	-	B	A	B	A	-	B	A	-	-	-	B	A	B	B	A	A	A	B	-	B	A	A	A	A	A	A	-	B	B	-	-	A	-	B	A	B	-	-	B	A	A	A	A	B	A	B	A	B	B	-	B	-	B	A	-	B	-	A	-	B	B	B	B	A	B	A	B	A	B	A	A	A	B	A	-	A	B	A	B	B	A	-	-	A	-	A	A	B	A	B	B	A	A	B	A	A	A	-	B	B	A	A	A	A	A	B	B	B	A	A	A	A	B	B	A	A	B	-	B	A	B	B	B	B	B	B	A	-	B	B	B	A	B	B	-	-	A	B	B	B	A	A	B	-	-	B	A	B	B	B	B	-	A	A	B	A	B	B	-	A	B	A	B	-	A	-	B	B	-	-	B	A	B	-	A	A	-	-	B	A
1_4508628	1	1157.5	B	A	B	B	B	B	A	A	-	A	B	-	B	A	B	A	A	A	A	B	B	B	B	A	-	-	A	A	A	B	A	B	A	A	A	A	-	A	-	B	B	A	A	B	B	A	-	B	A	-	B	B	B	B	B	A	B	B	B	-	B	A	B	-	-	A	A	-	A	-	-	B	-	B	A	B	A	-	B	A	-	-	-	B	A	B	B	A	A	A	B	-	B	A	A	A	A	A	A	-	B	B	-	-	A	-	B	A	B	-	-	B	A	A	A	A	B	A	B	A	B	B	-	B	-	B	A	-	B	-	A	-	B	B	B	B	A	B	A	B	A	B	A	A	A	B	A	-	A	B	A	B	B	A	-	-	A	-	A	A	B	A	B	B	A	A	B	A	A	-	-	B	B	A	A	A	A	A	B	B	B	A	A	A	A	B	B	A	A	B	-	B	A	B	B	B	B	B	B	-	-	B	B	B	A	B	B	-	-	A	B	B	B	A	A	B	-	-	B	A	B	B	B	B	-	A	A	B	A	B	B	-	A	B	A	B	-	A	-	B	B	-	-	B	A	B	-	A	A	-	-	B	A
1_4508643	1	1157.5	B	A	B	B	B	B	A	A	-	A	B	-	B	A	B	A	A	A	A	B	B	B	B	A	-	B	A	A	A	B	-	B	A	A	A	A	-	A	-	B	B	A	A	-	B	A	-	B	A	A	B	B	B	B	-	A	B	-	-	-	B	A	B	-	B	A	A	-	A	-	-	-	-	B	A	B	A	-	B	A	B	B	B	B	A	B	-	A	A	A	B	-	B	-	A	A	A	A	A	B	B	B	A	-	A	-	B	A	-	B	-	B	A	A	A	A	B	A	B	A	B	B	-	B	B	B	A	-	B	B	A	-	B	B	B	B	A	B	A	-	A	B	A	A	A	B	A	-	A	B	A	B	B	A	-	B	A	-	A	A	B	A	B	B	A	A	B	A	A	-	B	B	B	A	A	A	A	A	B	B	B	A	A	A	A	B	B	A	A	B	-	B	A	B	B	B	B	B	B	A	-	B	B	B	A	B	B	-	-	A	B	B	B	A	A	B	-	B	B	A	B	B	B	B	B	A	A	B	A	B	B	B	A	B	A	B	-	A	-	B	B	-	-	B	A	B	-	A	A	B	-	B	A
1_4508670	1	1157.5	B	A	B	B	B	B	A	A	-	A	B	B	-	A	B	A	A	A	A	B	B	B	B	A	B	B	A	A	A	B	-	B	A	A	A	A	-	A	-	B	B	A	A	B	B	A	B	-	A	A	B	B	B	B	-	A	B	-	-	-	B	A	B	-	B	A	A	-	A	B	-	-	-	-	A	B	A	A	B	-	B	B	B	B	A	B	-	-	A	A	-	-	B	-	A	A	A	A	A	B	B	B	A	B	A	B	B	A	-	B	A	B	A	A	A	A	B	A	B	A	B	B	-	B	B	B	A	-	B	-	A	A	B	B	B	B	A	-	A	-	A	B	A	A	A	B	A	-	A	B	A	B	B	A	-	B	A	B	A	A	B	A	B	-	A	A	B	A	-	A	B	B	B	A	A	A	A	A	B	B	B	A	A	A	A	-	B	A	A	B	-	B	A	B	B	B	B	B	B	-	-	B	B	-	A	B	B	B	-	A	B	B	B	A	A	B	-	B	B	A	B	B	B	B	B	A	A	B	A	B	B	B	A	B	A	B	-	A	-	B	B	B	-	B	A	B	-	A	A	B	-	B	A
1_4512848	1	1157.86	B	A	B	B	B	B	A	A	B	A	B	B	-	-	-	A	A	-	A	B	B	B	B	A	B	B	A	A	A	B	A	B	A	A	A	A	B	A	B	B	B	A	A	B	B	A	B	B	A	A	B	B	B	B	B	A	B	B	-	B	-	A	B	B	B	A	A	A	A	B	A	B	B	B	A	-	A	A	B	A	B	B	B	B	A	B	B	A	A	A	B	B	B	A	A	A	A	A	A	B	B	B	A	B	A	B	B	A	B	B	B	B	A	A	A	A	B	A	B	A	B	B	B	B	B	B	A	A	B	B	A	A	B	B	B	B	A	B	A	B	A	B	A	B	A	B	A	B	A	B	A	B	B	A	A	B	A	B	A	A	B	A	B	-	A	A	B	A	A	A	B	B	B	A	A	A	A	A	B	B	B	A	A	A	A	B	B	A	A	B	B	-	A	B	B	B	B	B	B	A	B	B	B	B	A	-	B	B	B	A	B	B	B	A	A	B	-	B	B	A	B	B	B	B	B	A	B	B	A	B	B	B	A	B	A	B	B	A	B	-	B	B	B	B	A	B	B	A	A	B	B	B	A
1_4523218	1	1159	B	A	B	B	B	B	A	A	B	A	B	B	B	A	B	A	A	A	A	B	B	-	B	A	B	B	-	A	A	B	A	B	A	A	A	A	B	-	B	-	B	A	A	B	-	A	-	B	A	-	B	B	B	B	B	A	B	-	B	-	B	-	B	B	B	A	A	-	A	B	A	B	-	B	A	B	A	A	B	A	B	B	B	B	A	B	B	A	A	A	B	B	B	A	A	A	A	-	A	-	B	-	A	B	-	B	B	-	-	B	-	B	A	A	A	A	B	A	B	A	B	B	B	B	B	-	A	-	B	B	A	A	B	B	B	-	A	B	A	B	-	B	A	A	A	B	A	B	A	B	A	B	-	A	A	B	A	B	A	A	B	A	B	-	A	A	B	A	A	A	B	B	B	A	A	A	A	A	B	B	B	A	A	-	A	-	B	A	A	B	-	B	A	-	-	-	B	B	B	A	B	B	-	B	A	-	B	B	-	-	B	B	B	A	A	B	A	B	B	A	-	-	-	B	B	A	A	B	A	B	B	-	A	B	A	A	B	A	B	B	-	B	-	-	A	B	B	A	A	B	-	B	A
1_4523277	1	1159	B	A	B	B	B	B	A	A	B	A	B	B	B	-	B	A	A	A	A	B	B	-	B	A	B	B	A	A	A	B	A	B	A	A	A	A	-	A	B	B	-	A	A	B	B	A	-	B	A	A	B	B	-	B	-	A	B	A	B	-	B	A	B	B	-	A	A	A	A	B	-	B	B	B	-	B	A	A	B	A	B	B	B	B	A	B	B	A	A	A	B	B	B	A	-	A	A	A	-	-	B	B	A	-	A	B	-	A	-	B	B	B	A	-	A	A	B	A	B	A	B	-	B	B	-	B	A	A	-	B	A	A	B	-	B	B	A	B	A	B	A	-	A	A	A	B	A	-	A	B	-	B	B	A	A	B	A	B	A	A	B	A	B	B	A	A	-	A	A	-	B	B	-	A	A	A	A	A	B	B	-	A	A	A	A	B	B	A	A	B	B	-	A	B	-	B	-	B	B	A	-	B	-	B	A	-	-	-	B	-	B	B	B	A	A	B	A	B	B	A	-	A	-	B	B	A	A	B	A	B	B	B	A	B	A	A	B	A	B	B	B	-	-	-	A	B	-	A	A	B	-	B	A
1_4523281	1	1159	B	A	B	B	B	B	A	A	B	A	B	B	B	-	B	A	A	A	A	B	B	-	B	A	B	B	A	A	A	B	A	B	A	A	A	A	-	A	B	B	-	A	A	B	B	A	-	B	A	A	B	B	-	B	-	A	B	A	B	-	B	A	B	B	-	A	A	A	A	B	A	B	B	B	-	B	A	A	B	A	B	B	B	B	A	B	B	A	A	A	B	B	B	A	-	A	A	A	-	-	B	B	A	-	A	B	-	A	-	B	B	B	A	A	A	A	B	A	B	A	B	-	B	B	-	B	A	A	-	B	A	A	B	-	B	B	A	B	A	B	A	-	A	A	A	B	A	-	A	B	-	B	B	A	A	B	A	B	A	A	B	A	B	B	A	A	-	A	A	-	B	B	-	A	A	A	A	A	B	B	-	A	A	A	A	B	B	A	A	B	B	-	A	B	-	B	-	B	B	A	-	B	-	B	A	-	-	-	B	-	B	B	B	A	A	B	A	B	B	A	-	A	-	B	B	A	A	B	A	B	B	B	A	B	A	A	B	A	B	B	B	-	-	-	A	B	-	A	A	B	-	B	A
1_4528814	1	1159	B	-	-	B	B	B	A	-	B	A	B	-	-	A	B	A	A	-	A	B	B	B	B	A	B	B	A	-	A	B	A	B	A	A	A	A	B	A	-	-	-	A	A	B	B	A	B	B	-	A	B	B	-	B	B	A	B	-	-	B	B	-	B	B	-	A	A	A	-	B	A	-	B	B	A	B	A	A	B	A	B	B	B	B	A	-	-	A	A	A	B	B	B	-	-	A	A	A	A	B	-	B	-	B	A	B	-	A	B	-	-	B	-	A	A	A	B	A	B	A	B	-	B	-	-	-	-	A	B	B	A	A	-	B	-	-	-	-	-	B	-	B	A	-	-	B	A	-	A	-	-	-	-	-	-	B	-	B	A	-	-	A	B	-	-	-	B	A	A	A	-	B	B	-	A	A	A	A	B	-	-	A	A	A	-	-	B	-	A	B	B	-	-	B	B	B	B	B	B	A	-	-	B	-	-	B	B	B	-	A	B	B	B	-	A	-	A	B	B	A	B	-	B	B	-	A	A	B	-	B	-	B	-	-	-	-	B	A	B	B	-	B	B	B	-	B	-	A	A	B	-	-	A
1_4530249	1	1159	B	-	-	-	B	B	A	A	-	-	B	-	-	A	B	-	A	A	-	B	-	-	B	A	B	-	A	A	A	B	A	B	A	-	A	A	-	A	B	B	-	A	A	-	-	A	B	-	A	A	-	-	B	B	B	-	-	A	-	-	B	-	-	B	-	A	A	A	A	B	-	B	B	B	A	-	A	-	B	A	-	B	B	-	A	-	-	A	A	A	-	-	B	A	A	-	A	-	A	-	-	B	A	B	A	B	B	A	-	B	-	-	A	A	A	A	-	A	-	A	B	-	B	-	-	B	A	-	-	-	A	A	B	B	-	B	A	-	A	-	-	-	A	A	A	B	A	B	A	B	A	-	-	A	A	-	-	-	A	A	-	A	B	-	-	A	-	A	-	-	B	-	B	A	A	A	A	A	-	-	-	A	A	A	A	-	B	A	-	-	-	B	A	B	-	B	-	B	-	A	-	-	B	B	A	B	B	B	-	A	B	-	-	-	A	B	A	-	B	A	-	A	-	-	B	-	A	B	A	B	B	-	A	B	-	-	B	A	-	B	-	-	B	-	-	B	-	A	A	-	-	-	A
1_4542578	1	1159.82	B	-	B	-	B	B	A	A	-	A	B	B	-	A	B	A	A	A	A	B	B	B	B	A	B	B	A	A	A	B	A	B	A	A	A	A	B	A	-	B	B	-	A	B	B	A	B	-	A	A	B	B	B	B	B	A	B	A	-	-	B	A	B	B	-	A	A	A	A	B	A	B	B	B	A	B	A	A	-	A	B	B	B	-	A	B	-	A	A	A	B	B	B	A	A	A	A	A	A	B	B	-	A	B	A	B	-	A	-	B	A	-	A	A	A	A	B	A	-	A	B	B	B	B	B	B	A	A	B	B	A	A	B	B	B	B	A	B	-	B	A	B	A	A	A	B	A	B	A	B	A	B	B	-	-	B	A	-	A	A	B	A	B	B	A	A	B	A	A	A	B	-	B	A	A	A	-	A	B	B	-	A	A	A	A	B	B	A	A	B	B	B	A	B	B	B	B	B	B	A	-	B	B	B	A	-	B	B	B	A	B	B	B	A	A	B	A	B	B	A	-	A	B	B	B	A	A	B	A	B	B	B	A	B	A	B	B	A	B	-	B	B	B	B	A	B	B	A	A	B	B	B	A
1_4542582	1	1159.82	B	-	B	-	B	B	A	A	-	A	B	B	-	A	B	A	A	A	A	B	B	B	B	A	B	B	A	A	A	B	A	B	A	A	A	A	B	A	-	B	B	A	A	B	B	A	B	-	A	A	B	B	B	B	B	A	B	A	-	-	B	A	B	B	-	A	A	A	A	B	A	B	B	B	A	B	A	A	-	A	B	B	B	-	A	B	-	A	A	A	B	B	B	A	A	A	A	A	A	B	B	-	A	B	A	B	-	A	-	B	A	-	A	A	A	A	B	A	-	A	B	B	B	B	B	B	A	A	B	B	A	A	B	B	B	B	A	B	-	B	A	B	A	A	A	B	A	B	A	B	A	B	B	A	-	B	A	-	A	A	B	A	B	B	A	A	B	A	A	A	B	-	B	A	A	A	-	A	B	B	-	A	A	A	A	B	B	A	A	B	B	B	A	B	B	B	B	B	B	A	-	B	B	B	A	-	B	B	B	A	B	B	B	A	A	B	A	B	B	A	-	A	B	B	B	A	A	B	A	B	B	B	A	B	A	B	B	A	B	-	B	B	B	B	A	B	B	A	A	B	B	B	A
1_4542591	1	1159.82	B	-	B	-	B	B	A	A	-	A	B	B	-	A	B	A	-	A	A	B	B	B	B	A	B	B	A	A	A	B	A	B	A	A	A	-	B	A	B	B	B	A	A	B	B	A	B	-	A	A	B	B	B	B	B	A	B	A	-	-	B	A	B	B	-	A	A	A	A	B	A	B	B	B	A	B	A	A	-	A	B	B	B	-	-	B	-	A	A	A	B	B	B	A	A	A	A	A	A	B	B	-	A	B	A	B	-	A	-	B	A	-	A	A	A	A	B	A	-	A	B	B	B	B	B	B	A	A	B	B	A	A	B	B	B	B	A	B	-	B	A	B	A	A	A	B	A	B	A	B	A	B	B	A	-	B	A	-	A	A	B	A	B	B	A	A	B	A	A	A	B	-	B	A	A	A	-	A	B	B	-	A	A	A	A	B	B	A	A	B	B	B	A	B	B	B	B	B	B	A	-	B	B	B	A	-	B	B	B	A	B	B	B	A	A	B	A	B	B	A	-	A	B	B	B	A	A	B	A	B	B	B	A	B	A	B	B	A	B	-	B	B	B	B	A	B	B	A	A	B	B	B	A
1_4542634	1	1160.65	B	-	B	-	B	B	A	A	-	A	B	B	-	A	B	A	B	A	A	B	-	-	B	A	B	B	A	A	A	B	A	B	A	A	A	A	B	A	B	B	B	A	A	B	B	A	B	B	A	A	-	B	-	B	B	A	B	A	-	B	B	A	B	B	-	A	A	A	A	B	A	-	B	B	A	B	A	A	B	A	-	B	B	-	A	B	-	-	-	A	B	-	B	A	A	A	A	-	A	-	B	-	A	B	A	B	B	A	-	B	B	-	A	A	A	A	B	A	B	A	B	B	B	B	B	B	A	A	B	B	A	A	B	B	B	-	A	B	A	B	A	B	A	A	A	B	A	B	A	B	A	B	B	A	-	B	A	-	A	A	B	A	B	B	A	A	B	A	A	A	B	-	B	A	A	A	A	A	B	B	B	A	A	-	A	B	B	A	A	B	B	B	A	B	B	B	B	B	B	A	-	B	B	B	A	B	-	B	-	A	-	B	B	A	A	B	A	B	B	A	B	A	B	B	B	A	A	B	A	B	B	B	A	B	A	B	B	A	B	B	B	-	B	B	A	B	B	A	A	B	B	B	A
1_4542645	1	1160.65	B	-	B	-	B	B	A	-	-	A	B	B	-	A	B	A	B	A	-	B	-	-	B	A	B	B	A	A	A	B	A	B	A	A	A	A	B	A	B	B	B	A	A	B	B	A	B	B	A	A	-	B	-	B	B	A	B	A	-	B	B	A	B	B	-	A	A	-	A	B	A	-	-	B	A	B	A	A	B	A	-	B	B	-	A	B	-	-	A	A	B	-	B	A	A	A	A	A	A	-	B	-	A	B	A	B	B	A	-	B	B	-	A	A	A	A	B	A	B	A	B	B	B	B	B	B	A	A	B	B	A	A	B	B	B	-	A	B	A	B	A	B	A	A	A	B	A	B	A	-	A	B	B	A	-	B	A	B	A	A	B	A	-	B	A	A	B	A	A	A	B	-	B	A	A	A	A	A	B	B	B	A	A	-	A	B	B	A	A	B	B	B	A	B	B	B	B	B	B	A	-	B	B	B	-	B	-	B	B	A	-	B	B	A	A	B	A	B	B	A	B	A	B	B	B	A	A	B	A	B	B	B	-	B	A	B	B	A	B	B	B	-	B	B	A	B	B	A	A	B	B	B	A
1_4542647	1	1160.65	B	-	B	-	B	B	A	-	-	A	B	B	-	A	B	A	B	A	-	B	-	-	B	A	B	B	A	A	A	B	A	B	A	A	A	A	B	A	B	B	B	A	A	B	B	A	B	B	A	A	-	B	-	B	B	A	B	A	-	B	B	A	B	B	-	A	A	-	A	B	A	-	-	B	A	B	A	A	B	A	-	B	B	-	A	B	-	-	A	A	B	-	B	A	A	A	A	A	A	-	B	-	A	B	A	B	B	A	-	B	B	-	A	A	A	A	B	-	B	A	B	B	B	B	B	B	A	A	B	B	A	-	B	B	B	B	A	B	A	B	A	B	A	A	A	B	A	B	A	-	A	B	B	A	-	B	A	B	A	A	B	A	-	B	A	A	B	A	A	A	B	-	B	A	A	A	A	A	B	B	B	A	A	-	A	B	B	A	A	B	B	B	A	B	B	B	B	B	B	A	-	B	B	B	-	B	-	B	B	A	-	B	B	A	A	B	A	B	B	A	B	A	B	B	B	A	A	B	A	B	B	B	-	B	A	B	B	A	B	B	B	-	B	B	A	B	B	A	A	B	B	B	A
1_4542709	1	1160.65	B	-	-	-	B	-	A	A	-	A	B	-	-	A	B	-	B	A	A	B	-	-	-	A	-	B	A	A	A	B	-	B	A	A	A	A	B	-	B	B	B	A	A	B	B	A	-	B	A	A	-	B	-	B	-	A	-	A	B	B	-	A	B	B	-	-	-	-	A	B	A	-	-	-	A	B	A	A	B	A	B	-	B	B	A	B	B	A	A	A	B	B	B	-	A	A	A	A	-	-	B	-	-	B	A	B	B	A	B	B	B	A	A	A	A	-	B	A	-	A	B	-	B	B	-	B	A	A	-	B	-	-	B	B	B	B	A	B	-	B	A	-	A	A	A	B	-	B	A	-	A	B	B	A	A	B	A	B	A	-	B	A	-	-	-	A	B	A	A	A	-	B	B	A	A	A	A	A	B	B	-	A	A	A	A	B	B	-	A	-	B	B	-	B	B	B	B	B	B	A	-	B	B	B	A	B	B	B	B	A	B	B	B	A	A	B	A	B	B	A	B	A	B	B	B	A	-	-	A	B	B	B	A	B	A	B	B	A	B	B	B	-	B	B	-	-	B	A	A	B	B	B	A
1_4542728	1	1160.65	B	-	-	B	B	-	A	A	-	A	B	-	-	A	B	A	-	A	A	B	-	-	-	A	-	B	A	A	A	-	-	B	A	A	-	A	B	-	-	-	B	A	A	B	B	A	-	B	A	A	-	B	-	B	-	A	-	A	B	B	-	A	B	B	-	-	-	-	A	B	A	-	-	-	A	B	A	A	B	-	B	-	B	B	A	B	B	A	A	A	B	B	-	-	A	A	A	-	A	-	B	-	-	B	A	B	B	A	B	B	B	-	A	A	A	-	B	A	-	A	B	-	B	B	-	B	A	A	-	B	-	-	B	B	B	B	A	B	-	B	-	-	A	A	A	-	A	B	-	-	-	B	B	A	A	B	A	B	A	-	B	-	-	-	-	A	B	A	A	A	-	B	B	A	A	A	A	A	B	B	-	A	A	A	A	B	B	-	A	-	-	B	A	B	B	B	B	B	B	A	-	B	B	B	A	B	B	B	B	A	B	B	B	A	A	B	A	B	B	A	B	A	-	B	B	A	A	-	A	B	B	B	A	B	A	B	B	A	B	B	B	B	B	B	-	-	-	A	A	B	B	B	A
1_4542925	1	1161.03	B	A	B	B	B	B	A	A	B	A	B	B	B	A	B	A	A	A	A	B	B	B	B	A	B	B	A	A	A	B	A	B	A	A	A	A	B	A	B	B	B	A	A	B	B	A	B	B	A	A	B	B	B	B	B	A	B	A	B	B	B	A	B	B	B	A	A	A	A	B	A	B	B	B	A	B	A	A	B	A	B	B	B	B	A	B	B	A	A	A	B	B	B	A	A	A	A	A	A	B	B	B	A	B	A	B	B	A	B	B	B	A	A	A	A	A	B	A	B	A	B	B	B	B	B	B	A	A	B	B	A	A	B	B	B	B	A	B	A	B	A	B	A	A	A	B	A	B	A	B	A	B	B	A	A	B	A	B	A	A	B	A	B	B	A	A	B	A	A	A	B	B	B	A	A	A	A	A	B	B	B	A	A	A	A	B	B	A	A	B	B	B	A	B	B	B	B	B	B	A	B	B	B	B	A	B	B	B	B	A	B	B	B	A	A	B	A	B	B	A	B	A	B	B	B	A	A	B	A	B	B	B	A	B	A	B	B	A	B	B	B	B	B	B	A	B	B	A	A	B	B	B	A
1_4543503	1	1161.58	B	A	-	B	B	B	A	A	B	A	B	B	B	A	B	A	A	-	A	B	B	B	B	A	B	-	A	A	A	B	A	B	A	A	A	A	B	-	B	B	-	A	A	B	B	A	B	B	A	A	B	B	B	B	B	A	B	A	-	B	B	A	B	B	-	A	A	A	A	-	A	B	B	B	A	B	A	A	B	A	B	-	B	B	A	B	B	A	A	A	B	-	B	A	-	A	A	A	A	B	B	B	A	B	A	-	B	A	B	B	B	-	-	A	A	A	B	A	B	A	B	B	B	-	B	B	A	-	B	B	A	A	B	B	B	-	A	B	A	B	A	B	A	-	-	B	A	B	A	B	A	B	B	A	A	B	A	B	-	A	B	A	B	B	A	A	B	A	A	A	B	B	B	-	A	A	A	A	B	B	B	A	A	A	A	B	B	-	-	-	B	-	A	B	B	B	-	B	-	A	B	-	-	-	A	-	-	B	-	A	B	-	-	A	A	B	A	-	B	A	B	B	-	B	-	A	B	B	A	B	B	-	A	B	A	B	B	A	-	B	B	B	-	B	A	B	-	A	A	B	-	-	A
1_4555664	1	1161.58	B	A	B	B	B	B	A	A	B	A	B	-	A	A	B	A	A	A	A	B	B	B	-	A	B	B	A	A	A	B	A	B	A	A	A	A	B	A	-	B	-	A	-	B	B	A	B	B	-	A	B	-	B	-	B	-	-	A	-	B	B	A	-	B	B	A	A	A	A	B	-	B	B	B	A	B	A	A	-	A	B	B	-	-	A	B	B	A	A	A	B	-	B	A	A	A	A	A	A	-	B	-	-	-	A	-	B	A	B	-	-	-	A	A	A	A	-	A	B	A	-	-	-	-	-	B	A	A	-	B	A	A	-	B	B	-	A	-	A	B	A	B	A	-	A	-	A	B	A	B	A	-	B	A	-	-	-	B	A	A	B	A	B	-	-	A	-	A	A	-	B	-	B	A	A	A	A	A	B	-	B	A	A	A	A	B	B	A	A	B	-	B	-	B	B	B	-	-	-	-	B	-	-	B	A	-	-	B	B	A	B	-	B	A	-	B	-	-	B	A	B	B	-	-	-	A	-	B	A	B	B	B	A	B	A	B	-	A	B	B	B	-	B	B	A	B	-	A	A	B	-	-	-
1_4555666	1	1161.58	B	A	B	B	B	B	A	A	B	A	B	-	A	A	B	A	A	A	A	B	B	B	-	A	B	B	A	A	A	B	A	B	A	A	A	A	B	-	-	B	-	A	-	B	B	A	B	B	-	A	B	-	B	-	B	-	-	A	-	B	B	A	-	B	B	A	A	A	A	B	-	B	B	B	A	B	A	A	-	A	B	B	-	-	A	B	B	A	A	A	B	-	B	A	A	A	A	-	A	-	B	-	-	-	A	-	B	A	B	-	-	-	A	A	A	A	-	A	B	A	-	-	-	-	-	B	A	A	-	B	A	A	-	B	B	-	A	-	A	B	A	B	A	-	A	-	A	B	A	B	-	-	B	A	A	-	A	B	A	A	B	A	B	-	A	A	-	A	A	-	B	-	B	A	A	A	A	A	B	-	B	A	A	A	A	B	B	A	A	B	-	B	-	B	B	B	-	-	-	-	B	-	-	B	A	-	-	B	B	A	B	-	B	A	-	B	-	-	B	A	B	B	-	-	-	A	-	B	A	B	B	B	A	B	A	B	-	-	B	B	B	-	B	B	A	B	-	A	A	B	-	-	-
1_4593811	1	1161.58	B	A	B	B	B	B	A	A	B	A	B	B	B	A	B	A	A	A	A	B	B	B	B	A	B	-	A	A	A	B	A	B	A	A	A	A	B	A	B	B	-	A	A	-	B	A	B	B	A	A	B	B	B	B	B	A	B	A	B	-	B	A	B	B	B	A	A	A	A	B	A	B	B	B	A	B	A	A	B	A	B	B	B	B	A	B	B	A	A	A	B	B	B	A	A	A	A	A	A	-	B	B	A	B	A	-	-	A	B	B	B	B	A	A	A	A	B	-	B	A	B	B	B	B	B	B	A	A	B	B	-	A	B	B	B	B	A	B	A	B	A	B	A	A	A	B	A	B	A	B	A	B	B	A	A	B	A	B	A	A	B	A	B	B	A	A	-	A	A	A	B	B	B	A	A	A	A	A	B	B	B	A	A	A	A	B	B	A	A	B	B	B	A	B	B	B	B	B	B	A	B	B	B	-	A	B	B	-	B	A	B	B	B	A	A	B	A	B	B	A	B	-	-	B	B	A	A	B	A	B	B	B	A	B	A	B	B	A	B	B	B	B	B	B	A	B	B	A	A	B	B	B	A
1_4594834	1	1161.58	B	A	-	B	B	B	A	A	-	A	-	B	-	A	B	-	A	-	A	-	B	-	B	-	B	B	-	-	A	B	A	B	-	-	A	-	B	A	-	B	-	-	A	-	-	A	B	B	A	A	-	-	B	B	B	A	-	A	-	B	B	A	-	-	B	-	A	-	A	-	A	B	B	B	A	B	A	A	B	A	B	-	B	B	A	B	-	A	A	A	-	-	-	-	A	A	A	A	A	-	-	B	A	-	-	-	-	A	-	-	B	-	-	-	A	A	B	A	B	A	-	B	-	-	B	-	-	A	B	B	A	-	B	B	B	B	A	-	A	-	A	B	A	-	A	-	A	B	A	B	A	-	B	A	-	B	-	B	-	-	-	A	-	B	A	-	-	A	A	-	-	B	B	A	A	A	A	A	B	B	B	A	A	A	A	B	B	A	A	-	-	-	-	B	B	B	B	B	-	A	B	-	-	-	A	-	-	B	-	A	B	-	B	A	A	-	-	B	B	A	-	-	B	B	B	A	-	-	A	B	-	-	A	B	A	-	B	A	B	-	B	-	-	-	A	B	B	A	-	B	-	B	-
1_4596258	1	1161.58	B	A	-	B	B	B	A	-	B	A	B	B	-	A	B	A	A	A	-	B	B	B	B	A	B	B	-	A	A	B	A	B	A	A	A	-	B	-	B	-	-	A	A	B	-	A	B	B	A	-	B	B	B	B	B	A	B	A	B	B	B	A	B	B	-	-	-	A	A	B	-	B	B	B	-	B	A	A	B	-	B	B	B	B	A	-	B	A	A	A	-	-	B	A	A	A	A	A	A	-	-	-	A	B	-	B	B	A	-	-	B	-	-	-	A	A	B	A	B	-	B	-	-	B	-	B	A	A	-	-	A	-	B	B	B	B	A	B	A	B	A	B	A	-	A	-	A	-	A	-	A	B	B	-	-	B	A	B	A	A	B	A	-	-	A	A	-	A	-	-	B	-	B	A	A	-	A	A	B	B	B	A	A	A	A	B	-	A	A	-	-	B	A	B	-	B	B	B	B	-	B	-	B	B	-	B	-	B	-	-	B	B	B	-	A	-	A	B	B	A	B	B	B	-	-	A	-	B	A	B	B	B	-	B	A	B	B	A	-	B	B	-	-	B	A	-	-	A	-	B	-	-	A
1_4596348	1	1161.58	B	A	-	B	B	B	A	A	B	A	B	B	B	A	B	A	A	A	-	B	-	B	B	A	-	-	-	A	A	B	-	B	A	A	-	-	B	A	B	B	-	A	-	B	B	A	B	B	A	A	B	B	B	B	-	-	-	-	B	B	B	-	B	B	B	-	A	-	-	B	A	B	B	B	A	-	A	A	B	A	B	-	B	B	A	B	B	A	A	A	B	-	B	A	A	A	A	A	A	-	B	B	A	-	A	B	B	A	B	B	B	B	A	-	A	A	B	A	B	A	-	B	B	B	B	B	A	A	-	-	A	A	B	B	B	-	A	B	A	B	-	B	A	A	A	B	A	B	A	B	-	B	B	A	-	-	-	B	A	A	B	A	B	B	A	A	B	A	A	A	-	B	B	A	A	A	A	A	B	B	B	A	A	A	A	B	B	A	A	B	B	B	A	B	-	B	B	B	B	A	B	B	B	-	A	B	B	B	B	A	B	B	B	A	A	B	A	B	B	A	-	B	B	B	B	A	-	B	A	B	B	B	A	B	A	-	B	A	-	B	B	B	-	-	A	B	B	A	A	B	-	B	A
1_4596358	1	1161.58	B	A	-	B	B	B	A	A	B	A	B	-	B	A	B	A	A	A	-	B	-	B	B	A	-	-	A	A	A	B	-	B	A	A	A	A	B	A	B	B	-	A	-	B	B	A	B	B	A	A	B	B	B	B	-	-	-	-	B	B	B	-	B	B	B	-	A	-	-	B	A	B	B	B	A	-	A	A	B	A	B	-	B	B	A	B	B	A	A	A	B	-	B	A	A	A	A	A	A	-	B	B	A	-	A	B	B	A	B	B	B	B	A	A	A	A	B	-	B	A	-	B	B	B	B	B	A	A	-	-	A	A	B	B	B	-	A	B	A	B	-	B	A	A	A	B	A	B	A	B	-	B	B	A	-	-	-	B	A	A	B	A	B	B	A	A	-	A	A	A	-	B	B	A	A	A	A	A	B	B	B	A	A	A	A	B	B	A	A	B	B	B	A	B	-	B	B	B	B	A	B	B	B	-	A	B	B	B	B	A	B	B	B	A	A	B	-	B	B	A	-	B	B	B	B	A	-	B	A	B	B	B	A	B	A	-	B	A	-	B	B	B	-	-	A	B	B	A	A	B	-	B	A
1_4596379	1	1161.58	B	A	-	B	B	B	-	A	-	A	B	-	B	A	B	A	A	A	A	B	-	B	B	A	-	-	A	A	A	B	A	B	A	A	A	A	B	A	B	B	-	A	-	B	B	A	-	B	A	A	B	B	B	B	-	A	-	A	B	B	B	-	B	B	-	A	A	-	A	-	A	-	B	B	A	-	A	A	B	A	B	-	B	B	A	B	-	A	A	A	B	B	B	A	A	A	A	A	A	-	B	B	A	B	A	B	B	A	B	B	B	B	A	-	A	-	B	-	-	A	-	B	B	B	-	B	A	A	B	-	A	A	B	B	B	-	A	B	A	B	-	-	A	A	A	B	A	-	A	B	A	B	B	A	A	-	-	-	A	A	B	A	-	B	A	A	-	A	A	A	B	B	B	A	A	A	A	A	B	B	B	A	A	A	A	B	B	A	A	B	B	B	A	B	B	B	B	B	B	A	B	B	B	B	A	B	B	B	B	A	B	B	B	A	A	B	A	B	B	A	B	B	B	B	B	A	A	B	A	B	B	B	A	B	A	-	B	A	B	B	B	B	-	-	A	B	B	A	A	B	-	B	A
1_4596406	1	1161.58	B	A	-	B	B	B	A	A	B	A	B	-	B	A	B	A	A	A	A	B	-	B	B	A	B	-	A	A	A	B	A	-	A	A	A	A	B	A	-	B	B	A	A	B	B	A	-	B	A	A	B	B	B	B	-	A	-	A	B	B	B	A	B	B	-	A	A	A	A	B	A	B	B	-	A	B	A	A	B	A	B	-	B	B	A	B	B	A	A	A	B	B	B	-	A	A	A	A	A	-	-	B	A	B	A	B	B	A	B	B	B	B	A	A	A	A	B	-	-	A	-	B	B	B	B	B	-	-	B	B	A	-	B	B	B	-	A	B	A	B	-	B	A	A	A	B	A	B	A	B	A	B	B	A	A	-	-	-	A	A	B	A	B	-	A	A	-	A	A	A	B	B	B	A	A	A	A	A	B	B	B	A	A	A	A	B	B	A	A	B	B	B	A	B	B	B	B	B	B	A	B	B	B	B	A	B	B	B	B	A	B	B	B	A	A	B	A	B	B	A	B	B	B	B	B	A	A	B	A	B	B	B	A	B	A	B	B	A	B	B	B	B	-	B	A	B	B	A	A	B	-	B	A
1_4596583	1	1161.58	-	A	-	-	B	-	A	A	B	A	B	-	B	A	-	A	A	A	-	B	-	B	-	A	-	B	A	A	A	B	A	B	-	A	A	A	-	A	B	B	B	A	A	B	-	A	B	B	A	A	B	B	B	B	-	A	-	-	B	-	B	A	-	B	-	A	-	A	A	B	A	B	-	-	-	-	A	A	B	A	-	-	B	-	A	B	B	A	A	-	B	-	-	-	A	A	A	-	A	-	-	B	A	B	A	B	B	A	-	B	-	B	A	A	A	A	-	-	-	A	B	-	B	B	B	B	A	-	B	B	-	-	B	B	B	-	-	B	-	B	A	-	-	-	A	B	A	B	A	B	A	B	-	-	-	-	A	-	A	A	B	A	-	-	A	A	B	A	A	A	B	-	B	A	A	A	A	A	-	B	B	A	A	A	A	B	-	A	A	-	-	B	-	B	B	B	-	B	-	A	-	B	B	-	A	B	-	B	-	-	B	B	B	A	A	B	-	B	B	A	B	B	B	B	B	A	A	B	A	B	B	B	A	B	A	B	B	A	B	-	B	B	-	B	A	B	-	-	A	B	-	-	A
1_4596598	1	1161.58	-	-	-	-	-	-	A	A	B	A	B	-	B	A	-	A	A	A	-	B	-	B	-	A	-	B	A	A	A	B	A	B	-	A	A	-	-	A	B	B	-	A	A	B	-	A	B	-	A	A	B	B	-	-	-	A	-	-	-	-	-	A	-	-	-	A	-	A	A	B	A	B	-	-	-	-	A	A	B	A	-	-	-	-	A	B	-	A	A	-	B	-	-	-	A	A	A	-	A	-	-	B	A	B	A	B	B	A	-	B	-	B	A	A	-	-	-	-	-	A	B	-	B	B	-	B	A	-	B	B	-	-	B	B	B	-	-	B	-	B	A	-	-	-	A	B	A	-	A	B	A	B	-	-	-	-	A	-	A	A	B	A	-	-	A	A	-	A	A	A	B	-	B	A	A	A	-	A	-	B	B	A	A	A	-	B	-	A	A	-	-	B	-	B	B	B	-	B	-	A	-	B	B	-	A	-	-	B	-	-	-	B	B	A	A	B	-	B	-	A	B	B	B	B	B	A	A	B	A	B	B	B	A	B	A	B	B	A	B	-	B	B	-	B	A	B	-	A	A	B	-	-	A
1_4596599	1	1161.58	-	-	-	-	-	-	A	A	B	A	B	-	B	A	-	A	A	A	-	B	-	B	-	A	-	B	A	A	A	B	A	B	-	A	A	-	-	A	B	B	-	A	A	B	-	A	B	-	A	A	B	-	-	-	-	A	-	-	-	-	-	A	-	-	-	A	-	A	A	B	A	B	-	-	-	-	A	A	B	A	-	-	-	-	A	B	-	A	A	-	B	-	-	-	A	A	A	-	A	-	-	B	A	B	A	B	B	-	-	B	-	B	A	A	-	-	-	-	-	A	B	-	B	B	-	B	A	-	B	B	-	-	B	B	B	-	-	B	-	B	A	-	-	-	A	B	A	-	A	B	A	B	-	-	-	-	A	-	A	A	B	A	-	-	A	A	-	A	A	A	B	-	B	A	A	A	-	A	-	B	B	-	A	A	-	B	-	A	A	-	-	B	-	B	B	B	-	B	-	A	-	B	B	-	A	-	-	B	-	-	-	B	B	A	A	B	-	B	-	A	B	B	B	B	B	A	A	B	A	B	B	B	A	B	A	B	B	A	B	-	B	B	-	B	A	B	-	A	A	B	-	-	A
1_4596777	1	1161.58	B	A	B	B	B	B	A	A	B	A	B	B	B	A	B	A	A	A	A	B	B	B	B	A	B	B	A	A	A	B	A	B	A	A	A	A	B	A	B	B	B	A	A	B	B	A	B	B	A	A	B	B	B	B	B	A	B	A	B	B	B	A	B	B	B	A	A	A	A	B	A	B	B	B	A	B	A	A	B	A	B	B	B	B	A	B	B	A	A	A	B	B	B	A	A	A	A	A	A	B	B	B	A	B	A	B	B	A	B	B	B	B	A	-	A	A	B	A	B	A	B	B	B	B	B	B	A	A	B	B	A	A	B	B	B	B	A	B	A	B	A	B	A	-	A	B	A	B	A	B	A	B	B	A	A	B	A	B	A	A	B	A	B	B	A	A	B	A	A	A	B	B	B	A	A	A	A	A	B	B	B	A	A	A	A	B	B	A	A	B	B	B	A	B	B	B	B	B	B	A	B	B	B	B	A	B	B	B	B	A	B	B	B	A	A	B	A	B	B	A	B	B	B	B	B	A	-	B	A	B	B	B	A	B	A	B	B	A	B	B	B	B	B	B	A	B	B	A	A	B	B	B	A
1_4596794	1	1161.58	B	A	B	B	B	B	A	A	B	A	B	B	B	A	B	A	A	A	A	B	B	B	B	A	B	B	A	A	A	B	A	B	A	A	A	A	B	A	B	B	B	A	A	B	B	A	B	B	A	A	B	B	B	B	B	A	B	A	B	B	B	A	B	B	B	A	A	A	A	B	A	B	B	B	A	B	A	A	B	A	B	B	B	B	A	B	B	A	A	A	B	B	B	A	A	A	A	A	A	B	B	B	A	B	A	B	B	A	B	B	B	B	A	-	A	A	B	A	B	A	B	B	B	B	B	B	A	A	B	B	A	A	B	B	B	B	A	B	A	B	A	B	A	A	A	B	A	B	A	B	A	B	B	A	A	B	A	B	A	A	B	A	B	B	A	A	B	A	A	A	B	B	B	A	A	A	A	A	B	B	B	A	A	A	A	B	B	A	A	B	B	B	A	B	B	B	B	B	B	A	B	B	B	B	A	B	B	B	B	A	B	B	B	A	A	B	A	B	B	A	B	B	B	B	B	A	-	B	A	B	B	B	A	B	A	B	B	A	B	B	B	B	B	B	A	B	B	A	A	B	B	B	A
1_4596797	1	1161.58	B	A	B	B	B	B	A	A	B	A	B	B	B	A	B	A	A	A	A	B	B	B	B	A	B	B	A	A	A	B	A	B	A	A	A	A	B	A	B	B	B	A	A	B	B	A	B	B	A	A	B	B	B	B	B	A	B	A	B	B	B	A	B	B	B	A	A	A	A	B	A	B	B	B	A	B	A	A	B	A	B	B	B	B	A	B	B	A	A	A	B	B	B	A	A	A	A	A	A	B	B	B	A	B	A	B	B	A	B	B	B	B	A	-	A	A	B	A	B	A	B	B	B	B	B	B	A	A	B	B	A	A	B	B	B	B	A	B	A	B	A	B	A	-	A	B	A	B	A	B	A	B	B	A	A	B	A	B	A	A	B	A	B	B	A	A	B	A	A	A	B	B	B	A	A	A	A	A	B	B	B	A	A	A	A	B	B	A	A	B	B	B	A	B	B	B	B	B	B	A	B	B	B	B	A	B	B	B	B	A	B	B	B	A	A	B	A	B	B	A	B	B	B	B	B	A	-	B	A	B	B	B	A	B	A	B	B	A	B	B	B	B	B	B	A	B	B	A	A	B	B	B	A
1_4596994	1	1162.95	B	A	B	-	-	B	-	A	B	-	-	B	-	-	B	A	A	A	A	B	B	B	-	A	-	B	A	-	A	B	A	-	A	A	A	A	-	A	B	-	B	A	-	B	B	A	B	-	A	A	B	B	-	B	-	A	B	A	-	B	B	-	B	B	-	A	A	A	A	B	-	-	-	B	A	-	A	A	-	A	-	-	B	B	A	B	B	-	-	A	-	B	B	B	A	A	-	-	A	-	B	B	A	B	A	-	B	A	B	B	B	B	A	B	-	-	B	-	-	A	B	-	B	B	B	B	-	-	B	-	A	A	B	B	B	B	A	B	-	B	-	-	-	A	A	B	A	-	A	B	A	B	B	A	-	B	A	-	A	-	-	A	-	-	A	A	B	A	A	-	B	B	B	-	A	A	-	A	B	B	B	A	-	A	A	B	B	A	A	B	B	B	-	B	B	B	-	B	B	A	B	B	B	B	A	B	B	B	-	-	B	B	B	A	A	B	-	B	-	A	B	B	B	B	B	-	-	B	A	B	B	B	A	B	A	B	B	-	B	B	B	-	B	B	A	-	B	A	A	B	B	B	A
1_4596995	1	1162.95	B	A	B	-	-	B	-	A	B	-	-	B	-	-	B	A	A	A	A	B	B	B	-	A	-	B	A	-	A	B	A	-	A	A	A	A	-	-	B	-	B	A	-	B	B	A	B	-	A	A	B	B	-	B	-	A	B	A	-	B	B	-	B	B	-	A	A	A	A	B	-	-	-	B	A	-	A	A	-	A	-	-	B	B	A	B	B	-	-	A	-	B	B	B	A	A	-	-	A	-	B	B	A	B	A	-	B	A	B	B	B	B	A	B	-	-	B	-	-	A	B	-	B	B	B	B	-	-	B	-	A	A	B	B	B	B	A	B	-	B	-	-	-	A	A	B	A	-	A	B	A	B	B	A	-	B	A	-	A	-	-	A	-	-	A	A	B	A	A	-	B	B	B	-	A	A	-	A	B	B	B	A	-	A	A	B	B	-	A	B	B	B	-	B	B	B	-	B	B	A	B	B	B	B	A	B	B	B	-	-	B	B	B	A	A	B	-	B	-	A	B	B	B	B	B	-	-	B	A	B	B	B	A	B	A	B	B	-	B	B	B	-	B	B	A	-	B	A	A	B	B	B	A
1_4597001	1	1162.95	B	A	B	-	-	B	-	A	B	-	-	B	-	-	B	A	A	A	A	B	B	B	-	A	-	B	A	-	A	B	A	-	A	A	A	A	-	A	B	-	B	A	-	B	B	A	B	-	A	A	B	B	-	B	-	A	B	A	-	B	B	-	B	B	-	A	-	A	A	B	-	-	-	B	-	-	A	A	-	A	-	-	B	B	A	B	B	-	-	A	-	B	B	B	A	A	-	-	A	-	B	B	A	B	A	-	B	A	B	B	B	B	A	B	-	-	B	-	-	A	B	-	B	B	B	B	A	-	B	-	A	A	B	B	B	B	A	B	-	B	-	-	-	A	A	B	A	-	A	B	A	B	B	A	-	B	A	-	A	-	-	A	-	-	A	A	B	A	A	-	B	B	B	-	A	A	-	A	B	B	B	A	-	A	A	B	B	A	A	B	B	B	-	B	B	B	-	B	B	A	B	B	B	B	A	B	B	B	-	A	B	B	B	A	A	B	-	B	-	A	B	B	B	B	B	-	-	B	A	B	B	B	A	B	A	B	B	-	B	B	B	-	B	B	A	-	B	A	A	B	B	B	A
1_4597008	1	1162.95	B	A	B	-	-	B	-	A	B	-	-	B	-	A	B	A	A	A	A	B	B	B	-	A	-	B	A	-	A	B	A	-	A	A	A	A	-	-	B	-	B	A	-	B	B	A	B	-	A	A	B	B	-	B	-	A	B	A	-	B	B	-	B	B	-	A	A	A	A	B	-	-	-	B	-	-	A	A	-	A	B	-	B	B	A	B	B	A	-	A	-	B	B	B	A	A	-	-	A	-	B	B	A	B	A	-	B	A	B	B	B	B	A	B	-	-	B	-	-	A	B	-	B	B	B	B	A	-	B	-	A	A	B	B	B	B	A	B	-	B	-	-	-	A	A	B	A	-	A	B	A	B	B	A	-	B	A	-	A	-	-	A	-	-	A	A	B	A	A	-	B	B	B	-	A	A	-	A	B	B	B	A	A	A	A	B	B	A	A	B	B	B	-	B	B	B	-	B	B	A	B	B	B	B	A	B	B	B	-	A	B	B	B	A	A	B	-	B	-	A	B	B	B	B	B	-	-	B	A	B	B	B	A	B	A	B	B	-	B	B	B	-	B	B	A	-	B	A	A	B	B	B	A
1_4627246	1	1163.86	B	A	B	B	B	B	A	A	B	A	B	-	B	A	B	-	A	A	A	B	B	B	B	A	B	B	A	A	A	B	A	B	A	A	A	A	B	A	-	B	B	A	A	B	B	A	-	B	A	A	B	B	B	B	B	A	B	A	B	B	B	A	B	B	-	A	A	A	A	B	A	B	B	B	A	B	A	-	B	A	B	B	B	B	A	B	B	A	A	A	-	B	B	A	A	A	A	A	A	-	B	B	A	B	A	B	B	A	-	B	B	B	A	-	A	A	B	A	B	A	B	B	B	-	B	B	A	A	B	B	-	A	B	B	B	B	A	B	A	B	A	-	A	-	A	B	A	B	A	B	A	B	B	A	A	B	A	B	A	A	B	A	B	B	A	A	B	A	A	A	B	-	-	A	A	A	A	A	B	B	B	A	A	A	A	B	B	A	A	-	B	B	-	B	B	-	-	B	B	A	-	B	B	B	A	B	B	B	-	A	B	B	-	A	A	B	A	B	B	A	B	B	B	B	B	A	B	B	A	B	B	B	A	B	A	B	B	A	B	B	B	-	B	-	A	B	B	A	-	B	B	B	A
1_4627273	1	1163.86	B	A	B	B	B	B	A	A	B	A	B	-	B	A	B	-	A	A	A	B	B	B	-	A	-	-	A	A	A	B	A	B	A	A	A	A	B	A	-	B	B	A	A	B	B	A	-	B	A	A	B	B	B	B	B	A	B	A	B	B	B	A	B	B	-	A	A	A	A	B	A	B	B	B	A	B	A	-	B	A	B	B	B	B	A	B	B	A	A	A	-	B	B	A	A	A	A	A	A	-	B	B	A	B	A	B	B	A	-	B	B	B	A	-	A	A	-	A	B	A	B	B	B	-	B	B	A	A	B	B	-	A	B	B	B	B	A	B	A	B	A	-	A	-	A	B	A	B	A	B	-	B	B	A	A	B	A	B	A	A	B	A	B	B	A	A	B	A	A	A	B	-	-	A	A	A	A	A	B	B	B	A	A	A	A	B	B	A	A	-	B	B	A	B	B	-	-	B	B	A	B	-	B	B	A	B	B	B	-	A	B	B	-	A	A	B	A	B	-	A	B	B	-	B	B	A	-	B	A	B	B	-	A	B	A	-	B	A	B	B	B	-	B	-	A	B	B	A	-	B	-	B	A
1_4627675	1	1163.86	B	A	-	-	B	-	A	A	-	A	B	-	-	A	-	A	A	A	-	B	-	B	B	A	B	B	A	A	A	B	-	B	A	A	A	-	-	A	-	B	B	A	A	B	-	A	-	B	A	A	B	-	-	B	B	A	-	A	-	B	B	-	B	B	-	A	A	A	A	-	A	-	B	B	A	-	-	-	-	A	-	-	-	-	A	-	B	A	-	A	-	B	B	-	-	A	A	-	A	-	B	B	A	-	A	B	-	A	-	B	B	B	-	-	A	A	-	A	-	-	-	-	B	B	B	-	-	A	B	-	A	-	B	-	B	-	A	B	A	B	A	B	A	-	A	-	-	B	A	-	-	-	B	A	A	-	-	B	A	-	B	-	B	-	A	A	-	-	A	A	-	-	-	-	A	-	-	A	B	B	B	A	A	A	A	B	B	A	A	-	-	-	-	B	-	-	-	-	B	A	B	-	-	B	-	-	B	B	-	A	B	-	-	A	A	B	-	B	-	A	-	-	B	B	B	A	B	-	A	-	B	-	A	-	A	-	B	A	-	B	-	-	B	B	A	B	B	A	A	B	-	-	A
1_4627684	1	1163.86	B	A	-	-	B	-	A	A	-	A	B	-	-	A	-	A	A	A	-	B	-	B	B	A	B	B	A	A	A	B	-	B	A	A	A	-	B	A	-	B	-	A	A	B	-	A	-	B	A	A	B	-	-	B	B	A	-	A	-	B	B	-	B	B	-	A	A	A	A	-	A	-	B	B	A	-	-	-	-	A	-	-	-	-	A	-	B	A	-	A	-	B	B	-	-	A	A	-	A	-	B	B	A	-	A	B	-	A	-	B	B	B	-	-	A	A	-	A	-	-	-	-	B	B	B	-	-	A	B	-	A	-	B	-	B	-	A	B	A	B	-	B	A	-	-	-	-	B	A	-	-	-	B	A	A	-	-	B	A	-	B	-	B	-	A	A	-	-	-	A	-	-	-	A	A	-	-	A	B	B	B	A	A	A	-	B	B	A	A	-	-	-	-	-	-	-	-	-	B	A	B	-	-	B	A	-	B	B	-	A	B	-	-	A	A	B	-	B	-	A	-	-	B	B	B	A	B	-	A	-	B	-	A	-	A	-	B	A	-	B	-	-	B	B	A	B	B	-	A	B	-	-	A
1_4627687	1	1163.86	B	A	-	-	B	-	A	A	-	A	B	-	-	A	-	A	A	A	-	B	-	B	B	A	B	B	A	-	A	B	-	B	A	A	A	A	B	A	-	B	-	A	A	B	-	A	-	B	A	A	B	-	-	B	B	A	-	A	-	B	B	-	B	B	-	A	A	A	A	-	A	-	B	B	A	-	-	-	-	A	-	-	-	-	A	-	B	A	-	A	-	B	B	-	-	A	-	-	A	-	B	B	A	-	A	B	-	A	-	B	B	B	-	-	A	A	-	A	-	A	-	-	B	B	B	-	-	A	B	-	A	A	B	-	B	-	A	B	A	B	A	B	A	-	-	-	-	B	-	-	-	-	B	A	-	-	-	B	A	-	B	-	B	-	A	A	-	-	-	A	-	-	-	A	A	-	-	A	B	B	B	A	A	-	-	B	B	A	A	-	-	-	-	-	-	-	-	-	B	A	B	-	-	B	A	-	B	B	-	A	B	-	-	A	A	B	-	B	-	A	-	-	B	B	B	A	B	-	A	-	B	-	A	-	A	-	B	A	-	B	-	-	B	B	A	B	B	-	A	B	-	-	A
1_4627702	1	1163.86	B	A	-	B	B	-	A	A	-	A	B	B	-	A	-	A	A	A	-	B	-	B	B	A	B	B	A	-	A	B	-	B	A	A	A	A	B	-	-	B	B	A	A	B	-	A	B	B	A	A	B	-	-	B	B	A	-	A	-	B	B	-	B	B	-	A	A	A	A	-	A	-	B	B	A	-	A	A	-	A	-	-	-	-	A	-	B	A	A	A	-	B	B	A	-	A	-	-	A	-	B	B	A	-	A	B	B	A	-	B	B	B	-	-	A	A	-	A	-	A	-	-	B	B	B	-	A	A	B	-	A	A	B	-	B	-	A	B	A	-	-	B	A	-	-	-	A	B	-	-	-	-	B	A	-	-	-	B	A	A	B	A	B	-	-	A	-	-	A	A	-	-	-	A	A	A	-	A	B	B	B	A	-	A	-	B	B	A	-	-	-	-	-	-	-	-	-	-	B	A	B	-	-	B	A	-	B	B	-	A	B	-	-	A	A	B	-	B	-	A	-	B	B	B	B	A	B	-	A	-	B	-	A	-	A	-	B	A	-	B	B	-	B	B	A	-	B	-	A	B	-	-	A
1_4628711	1	1164.98	B	A	-	-	B	B	A	A	B	A	B	B	B	A	B	-	A	A	A	B	B	B	B	A	B	-	A	A	A	-	A	B	A	A	-	A	B	A	-	B	-	A	A	B	B	A	B	B	A	A	B	B	B	B	B	A	B	A	-	B	B	A	B	B	B	A	A	A	A	-	A	B	-	B	A	-	A	-	B	A	B	B	B	B	A	B	B	A	A	A	B	B	B	A	A	A	A	A	A	B	B	B	A	B	-	-	-	A	B	B	B	B	A	B	A	A	B	-	-	A	B	-	B	B	B	B	A	A	B	-	A	A	B	B	B	B	-	B	-	-	A	-	A	-	A	B	A	B	A	B	A	B	B	A	A	B	A	B	A	A	B	A	-	-	A	A	B	A	A	A	B	B	B	A	A	A	A	A	B	B	B	A	A	A	A	B	B	A	A	B	B	B	A	B	B	B	B	B	B	A	B	B	B	-	A	-	B	B	B	A	-	B	B	A	A	B	-	B	B	A	B	-	B	B	B	A	A	B	A	B	B	B	A	B	A	B	B	A	-	A	B	B	B	B	A	B	B	A	A	B	-	B	A
1_4628712	1	1164.98	B	A	-	-	B	B	A	A	B	A	B	B	B	A	B	-	A	A	A	B	B	B	B	A	B	-	A	A	A	-	A	B	A	A	-	A	B	A	-	B	-	A	A	B	B	A	B	B	A	A	B	B	B	B	B	A	B	A	-	B	B	A	B	B	B	A	A	A	A	-	A	B	-	B	A	-	A	A	B	A	B	B	B	B	A	B	B	A	A	A	B	B	B	A	A	A	A	A	A	B	B	B	A	B	-	-	-	A	B	B	B	B	A	B	A	A	B	-	-	A	B	-	B	B	B	B	A	A	B	-	A	A	B	B	B	B	A	B	-	-	A	-	A	A	A	B	A	B	A	B	A	B	B	A	A	B	A	B	A	A	B	A	-	-	A	A	B	A	A	A	B	B	B	A	A	A	A	A	B	B	B	A	A	A	A	B	B	A	A	B	B	B	A	B	B	B	B	B	B	A	B	B	B	-	A	-	B	B	B	A	-	B	B	A	A	B	-	B	B	A	B	-	B	B	B	A	A	B	A	B	B	B	A	B	A	B	B	A	-	A	B	B	B	B	A	B	B	A	A	B	-	B	A
1_4628732	1	1164.98	B	A	-	-	-	B	A	A	B	A	B	B	B	A	B	-	A	A	A	B	B	B	B	A	B	-	A	A	-	-	A	-	A	A	A	A	B	A	-	B	-	A	A	B	B	A	B	B	A	A	B	B	B	B	B	A	B	A	B	B	B	A	B	B	B	A	A	-	A	B	A	B	B	B	A	-	A	A	-	A	B	B	B	B	A	B	-	A	A	A	B	B	B	A	A	A	A	A	A	B	B	B	A	B	-	-	B	A	B	B	B	B	A	B	A	A	B	A	-	A	B	-	B	B	B	B	A	A	B	-	A	A	B	B	B	B	A	B	-	-	A	B	A	A	A	B	A	B	A	B	A	B	B	A	A	B	A	B	A	A	B	A	B	-	A	A	B	A	A	A	B	B	B	A	A	A	A	A	B	-	B	A	A	A	A	B	B	A	A	B	-	B	A	B	B	B	B	B	-	A	B	B	B	B	A	-	B	B	B	A	-	B	B	A	A	B	-	-	B	A	B	-	B	B	B	A	A	B	-	B	B	B	A	B	A	B	B	A	-	A	B	B	-	B	A	-	B	A	A	B	-	B	A
1_4628797	1	1164.98	B	-	-	B	-	B	A	A	B	A	B	B	B	A	B	-	A	-	A	B	B	-	B	A	B	A	A	-	A	B	A	B	-	A	A	A	B	A	B	-	B	A	A	B	B	A	-	-	A	A	B	B	B	-	B	A	-	A	B	B	B	A	B	B	B	A	A	A	A	B	A	B	B	B	A	B	A	A	-	A	B	B	B	B	A	-	B	A	A	A	B	-	B	A	A	A	-	A	A	B	B	B	A	-	-	-	B	A	B	B	B	B	-	B	A	A	B	A	B	-	B	-	B	B	B	B	A	A	-	-	A	A	B	B	B	-	A	B	A	-	A	B	A	A	-	-	A	B	A	-	-	B	-	-	-	-	A	B	A	A	B	A	B	B	A	-	-	A	A	A	B	-	-	A	A	A	A	A	B	B	-	A	A	A	A	-	B	A	A	B	B	B	A	B	B	-	B	B	-	-	-	-	B	-	A	B	B	-	-	A	-	B	-	-	-	-	-	-	-	A	-	-	-	B	-	A	-	-	A	B	B	B	A	B	A	-	B	A	-	-	B	B	-	-	A	-	-	A	A	B	-	B	A
1_4628840	1	1166.12	B	A	-	B	B	B	A	A	B	A	B	-	-	-	B	A	A	-	A	B	B	-	B	A	B	A	A	-	A	B	A	B	-	A	A	A	-	A	-	-	B	A	A	B	-	A	B	-	A	-	-	B	B	B	B	A	-	A	-	B	B	A	B	B	-	A	A	A	-	B	-	B	B	B	A	B	A	A	B	-	B	B	B	B	A	B	B	A	A	-	-	B	-	A	A	A	A	A	A	B	B	-	A	B	-	B	-	-	B	-	A	-	-	A	A	A	B	-	B	-	-	-	B	B	B	B	A	A	-	-	A	-	B	B	B	-	A	B	A	-	A	B	A	A	A	-	A	-	A	B	A	B	B	-	-	B	A	B	-	A	B	A	B	B	A	A	-	A	A	A	-	-	-	-	A	-	A	A	B	-	-	A	A	A	A	B	B	A	A	-	B	-	-	B	-	-	-	-	B	-	-	-	B	-	A	B	B	B	-	A	B	B	-	A	A	-	-	B	-	A	B	-	B	B	B	A	-	B	A	B	B	B	A	B	-	-	B	A	-	B	B	B	-	-	A	-	-	A	A	B	-	B	A
1_4628877	1	1166.12	B	A	-	B	B	B	A	A	-	A	-	-	B	A	B	A	A	A	A	B	-	-	B	A	-	-	A	A	A	B	A	B	-	A	A	A	-	A	-	-	-	-	A	B	-	A	B	-	A	A	-	-	-	B	B	A	B	A	-	B	B	A	B	B	-	A	A	A	A	B	-	B	B	B	A	B	A	A	B	-	B	B	B	B	A	B	B	A	A	-	-	B	-	A	A	A	A	A	A	B	B	-	A	B	-	B	B	A	B	-	A	-	-	A	A	A	B	A	B	A	-	-	B	B	-	B	A	A	-	-	A	A	B	B	B	-	A	B	A	-	A	B	A	A	A	-	A	-	A	B	A	B	B	A	A	B	A	B	A	A	B	A	B	B	A	A	B	-	A	A	-	-	-	A	A	A	A	A	B	-	-	A	A	A	A	B	B	-	A	-	-	B	-	-	-	-	-	-	B	-	B	-	-	-	-	B	B	B	-	A	B	B	B	A	A	-	A	B	-	A	B	B	B	-	B	A	A	B	A	B	B	-	A	B	-	-	B	A	-	B	-	-	-	B	A	-	-	A	-	B	-	B	A
1_4628906	1	1166.12	B	A	-	B	-	B	A	A	B	A	-	-	B	A	B	A	A	A	A	B	-	-	B	-	-	-	A	A	A	B	A	-	-	A	A	A	-	A	-	-	-	-	A	-	B	A	B	-	A	A	B	-	-	B	B	A	B	A	-	B	B	-	B	B	-	-	-	A	A	B	-	B	B	B	A	B	A	A	-	-	B	B	B	B	A	B	-	A	A	A	-	B	-	A	A	A	A	A	A	B	-	-	A	B	-	B	B	A	B	-	A	-	-	A	A	A	B	A	B	A	-	-	-	B	-	B	A	A	-	-	A	A	B	B	B	-	A	B	A	B	A	B	A	A	A	B	A	-	A	B	A	-	-	A	A	-	A	B	A	A	B	A	B	B	A	A	B	A	A	A	B	-	-	A	A	A	A	A	-	-	-	A	A	A	A	B	B	-	A	B	-	B	-	B	-	-	-	B	-	-	B	-	-	-	A	B	-	-	-	A	B	B	B	A	A	-	A	B	-	A	B	B	-	B	B	A	A	B	A	B	B	-	A	B	A	-	B	A	-	B	-	-	-	B	A	-	-	-	A	B	-	-	A
1_4628926	1	1166.12	B	A	-	B	-	-	A	A	B	A	-	-	B	A	B	-	A	A	A	-	-	-	B	-	B	A	A	A	A	B	A	-	A	A	A	A	-	A	-	-	-	-	A	-	B	A	B	-	A	A	B	-	-	B	B	A	B	A	-	B	B	-	B	B	B	-	A	-	A	-	-	B	B	B	A	B	A	A	-	-	B	B	B	B	A	B	-	A	A	A	-	B	-	A	-	A	A	A	A	B	-	-	A	B	-	-	B	A	B	-	-	-	-	A	A	-	B	A	B	-	-	-	-	B	-	-	A	A	-	-	A	A	B	B	B	-	A	B	A	B	A	B	A	A	A	B	A	-	A	-	-	-	-	A	A	-	A	B	A	A	B	A	-	B	A	A	B	A	A	A	B	-	-	A	A	A	A	A	-	-	-	A	A	A	A	B	B	A	A	B	-	B	-	B	-	-	-	B	-	-	B	-	-	-	A	B	-	-	-	A	B	B	B	A	-	-	A	-	-	-	B	B	-	-	-	A	A	-	A	B	B	-	A	-	A	B	B	A	-	B	-	-	B	B	A	-	-	A	A	B	-	-	-
1_4646032	1	1167.63	B	A	-	B	B	B	-	A	B	A	B	B	-	A	B	B	A	A	A	B	B	B	B	A	B	B	-	A	A	B	A	B	A	A	-	A	B	A	-	B	-	A	-	B	B	A	-	-	A	A	B	-	-	B	-	A	B	-	B	B	B	-	-	B	-	A	A	A	A	-	A	B	B	B	A	B	-	A	-	-	B	-	-	B	A	B	B	A	A	A	-	-	B	A	A	A	A	A	A	-	-	B	A	-	-	-	-	A	B	B	A	-	-	A	A	-	-	-	-	-	B	B	-	B	B	-	A	A	-	B	A	A	-	B	B	-	A	B	A	B	A	B	A	-	-	B	A	B	A	B	-	B	B	A	A	B	A	B	A	A	B	A	B	B	A	A	-	A	A	A	-	-	B	A	A	-	A	A	B	B	B	A	A	A	A	-	B	A	A	B	-	B	-	B	-	-	-	-	-	-	-	-	-	-	A	B	B	B	-	A	B	-	-	A	A	B	A	B	-	A	B	A	B	B	B	A	-	B	A	B	B	B	-	B	A	-	B	-	-	-	B	-	-	B	A	B	B	A	-	B	-	B	A
1_4646126	1	1167.63	B	A	B	B	-	B	A	A	B	A	B	-	B	A	B	B	A	A	-	B	B	-	B	A	B	B	A	-	A	B	A	B	A	A	A	A	B	A	B	B	-	A	A	B	B	A	B	B	A	A	B	B	B	B	B	A	B	A	B	-	B	A	B	B	-	A	A	A	A	-	A	B	B	B	A	B	A	-	B	A	B	B	-	B	A	B	B	A	A	A	B	B	B	A	A	A	A	-	A	B	-	B	A	B	A	-	-	A	B	B	-	-	-	A	A	-	B	A	B	A	B	B	B	B	-	B	A	A	B	-	A	A	B	B	B	B	-	B	A	-	A	B	A	A	A	B	A	-	A	-	A	B	B	A	A	B	-	B	A	A	B	A	B	B	A	A	A	A	A	A	B	-	B	A	A	A	A	A	-	B	B	A	A	A	A	B	B	A	A	B	B	B	A	B	B	B	B	-	B	A	B	B	B	B	A	B	B	B	B	A	B	B	B	A	A	-	A	B	B	A	-	A	B	B	B	A	A	B	A	-	B	B	A	B	A	B	B	A	B	B	B	-	B	B	A	B	-	A	A	B	-	B	A
1_4650509	1	1167.63	B	A	B	B	B	B	A	A	B	A	B	B	B	A	B	B	A	A	A	B	B	B	B	A	B	B	A	A	A	B	A	B	A	A	A	A	B	A	B	B	B	A	A	B	B	A	B	B	A	A	B	B	B	B	B	A	B	A	B	B	B	A	B	B	B	A	A	A	A	B	A	B	B	B	A	B	A	A	B	A	B	B	B	B	A	B	B	A	A	A	B	B	B	A	A	A	A	A	A	B	B	B	A	B	A	B	B	A	B	B	A	-	A	A	A	A	B	A	B	A	B	B	B	B	B	B	A	A	B	B	A	A	B	B	B	B	A	B	A	B	A	B	A	A	A	B	A	B	A	B	A	B	B	A	A	B	A	B	A	A	B	A	B	B	A	A	A	A	A	A	B	B	B	A	A	A	A	A	B	B	B	A	A	A	A	B	B	A	A	B	B	B	A	B	B	B	B	B	B	A	B	B	B	B	A	B	B	B	B	A	B	B	B	A	A	B	A	B	B	A	B	A	B	B	B	A	A	B	A	B	B	B	A	B	A	B	B	A	B	B	B	B	B	B	A	B	B	A	A	B	B	B	A
1_4653891	1	1167.63	-	-	B	B	B	-	A	-	-	-	B	B	-	-	B	-	-	A	-	B	-	B	B	A	-	-	A	A	-	B	A	-	-	-	-	-	B	A	-	B	-	A	-	B	-	-	-	-	A	A	-	B	-	B	B	A	-	A	-	-	B	-	-	B	-	A	-	A	A	B	-	-	B	-	-	-	A	A	-	A	-	B	B	B	A	B	-	A	A	A	B	B	B	-	A	A	A	-	A	-	-	B	A	-	A	-	B	-	B	-	A	B	A	-	-	A	B	-	-	A	B	B	-	B	B	B	-	-	-	B	-	A	B	B	B	B	-	B	-	-	A	-	-	A	A	-	-	B	-	B	A	B	B	-	A	-	-	B	-	A	-	-	B	-	A	A	A	A	A	-	B	B	-	A	A	-	A	A	B	B	B	A	A	A	-	B	B	A	-	B	B	-	A	B	-	B	B	B	B	A	-	B	B	-	A	B	B	B	B	-	-	B	B	A	A	-	A	-	B	A	-	A	B	B	B	A	-	-	A	B	B	B	A	B	A	B	-	-	-	B	B	-	B	B	-	B	B	A	A	B	-	-	A
1_4654833	1	1168.01	B	A	B	-	-	-	A	A	-	A	B	-	B	A	B	-	A	A	A	-	B	-	B	-	-	-	A	A	A	B	A	-	A	-	A	A	B	A	B	B	B	A	-	-	-	A	-	B	A	-	-	-	-	B	B	A	-	A	-	-	-	A	B	B	-	A	A	-	A	B	A	-	-	B	-	-	A	A	-	A	B	-	B	-	A	B	B	A	A	A	-	B	B	-	-	A	A	-	-	-	B	B	-	-	A	-	-	A	B	B	A	-	A	A	A	A	B	A	-	A	-	-	-	-	B	-	-	A	-	B	-	-	B	-	B	-	A	B	A	B	A	B	A	A	A	B	A	B	-	B	-	B	-	A	-	-	A	-	A	A	-	A	-	-	A	A	-	A	A	A	-	-	B	-	A	A	A	A	B	B	B	A	A	-	-	B	-	A	A	B	-	B	A	B	B	B	-	-	B	-	-	B	B	-	-	-	-	B	B	A	B	-	-	A	A	-	A	B	-	A	B	B	B	B	B	A	A	B	A	B	B	B	A	B	A	-	B	A	B	-	B	B	B	-	A	-	B	A	A	B	-	-	A
1_4654836	1	1168.01	B	A	B	-	-	-	A	-	-	A	B	-	B	A	B	-	A	A	A	-	B	-	B	-	-	-	A	A	A	B	A	-	A	-	A	A	B	A	B	B	B	A	-	-	-	A	-	B	A	-	-	-	-	B	B	A	-	A	-	-	-	A	B	B	-	A	A	-	A	B	A	-	-	B	-	-	A	A	-	A	B	-	B	-	A	B	B	A	A	A	-	B	B	-	-	-	A	-	-	-	B	B	-	-	A	-	-	A	B	B	A	-	A	A	A	A	B	A	-	A	-	-	-	-	B	-	-	A	-	B	-	-	B	-	B	-	A	B	A	B	A	B	A	A	A	B	A	B	-	B	-	B	-	A	-	-	A	-	A	A	-	A	-	-	A	A	-	A	A	A	-	-	B	-	A	A	A	A	B	B	B	A	A	-	-	B	-	A	A	B	-	B	A	B	B	B	-	-	B	-	-	B	B	-	-	-	-	B	B	A	B	-	-	A	A	-	A	B	-	A	B	B	B	B	B	A	A	B	A	B	B	B	A	B	A	-	B	A	B	-	B	B	B	-	A	-	B	A	A	B	-	-	A
1_4657836	1	1169.14	B	A	-	B	B	B	A	A	-	A	B	-	-	A	B	B	A	A	A	B	B	B	B	A	-	B	A	A	A	B	A	B	A	A	A	A	B	A	B	B	B	A	A	B	B	A	B	-	A	A	B	B	-	B	B	A	-	A	-	-	B	-	B	-	B	A	-	A	A	B	A	B	-	B	A	-	A	A	B	A	B	-	B	B	A	B	B	A	A	A	B	-	B	-	A	A	A	A	A	-	B	-	A	B	-	-	-	A	B	-	B	B	A	-	A	-	B	-	B	A	B	B	B	B	B	-	A	A	-	-	A	A	B	B	B	B	A	B	A	B	A	B	A	A	A	B	A	-	A	B	A	B	B	A	A	-	A	B	A	A	B	A	B	B	A	A	A	A	A	A	B	B	-	A	A	A	A	A	B	B	-	A	-	A	A	B	B	A	A	B	B	B	A	B	B	B	B	-	-	A	B	B	B	B	A	B	B	B	-	A	B	B	B	A	A	B	A	B	B	A	B	B	B	B	B	A	B	B	A	B	B	B	A	B	A	B	B	A	B	-	-	-	B	B	A	B	B	A	A	B	B	B	A
1_4658744	1	1169.14	B	A	B	-	-	B	A	A	B	A	B	-	B	A	B	-	A	-	A	-	-	B	B	-	B	B	A	A	A	B	-	B	A	A	A	A	B	A	B	B	B	-	A	B	B	A	B	-	A	A	B	-	B	-	B	A	B	A	B	B	-	A	B	B	B	A	A	A	A	B	-	B	B	B	A	B	A	A	B	A	B	-	B	B	A	B	B	A	A	A	B	B	B	A	A	A	A	-	A	-	-	B	A	B	-	B	B	-	B	B	B	B	A	B	A	A	B	A	-	A	-	-	B	-	B	B	A	A	B	B	A	A	B	B	-	-	A	B	A	B	-	B	A	A	A	-	A	-	A	-	-	B	B	A	A	-	A	B	A	A	-	A	B	B	A	A	A	A	A	A	B	-	-	-	-	A	A	A	-	B	-	A	A	A	A	-	B	-	A	-	B	-	-	B	B	B	B	B	-	-	-	B	-	B	-	B	B	B	-	-	B	-	-	A	A	B	A	-	-	A	B	B	B	B	B	A	B	B	A	B	B	B	A	B	A	-	B	-	-	B	-	-	-	B	A	B	B	-	A	-	B	-	A
1_4661133	1	1169.14	B	A	-	B	B	-	A	A	B	-	B	-	-	A	B	-	A	A	A	B	B	B	B	A	-	-	A	A	-	B	A	-	A	A	-	-	B	A	-	B	-	-	A	-	-	A	B	B	A	A	B	B	-	-	-	-	B	A	-	B	B	-	B	-	-	-	A	-	A	B	-	B	B	-	A	B	A	A	-	A	B	B	-	-	A	B	B	A	A	A	-	-	B	A	A	A	A	A	A	-	-	-	A	-	A	B	B	A	-	-	-	-	-	B	-	-	-	A	-	A	B	B	B	-	B	B	A	-	-	-	A	A	B	B	B	B	-	B	A	-	-	B	A	-	-	B	-	-	-	B	A	-	-	A	A	B	-	-	-	A	B	-	-	B	-	-	A	-	A	-	-	B	-	A	A	A	A	A	B	B	B	A	-	A	A	B	-	A	A	B	-	B	A	-	B	B	-	B	-	A	B	B	-	B	A	B	-	-	-	A	B	-	-	A	A	B	-	-	-	A	-	B	B	-	B	A	B	-	A	B	B	-	A	B	A	B	B	A	-	B	-	-	-	B	A	-	-	A	A	-	B	-	A
1_4661210	1	1169.14	B	A	B	B	B	B	A	A	B	A	B	-	B	A	-	-	A	A	A	B	B	B	B	A	B	B	A	A	A	B	A	B	A	A	A	A	B	A	-	B	-	A	A	-	B	A	B	B	A	-	B	B	-	B	B	A	-	A	B	-	B	A	B	B	B	A	-	A	-	B	A	B	B	B	A	-	A	A	-	A	B	B	-	B	A	B	-	A	A	A	B	B	B	A	A	A	A	A	-	B	-	-	A	B	A	B	B	-	B	B	B	-	A	B	A	A	-	A	B	A	-	B	B	B	B	-	A	A	B	-	A	A	B	B	B	B	A	B	A	B	A	B	A	A	-	B	A	B	A	B	A	B	B	A	A	-	-	B	-	A	B	A	B	B	A	A	A	A	A	A	B	B	B	A	A	A	-	A	B	B	B	A	-	-	-	B	B	-	A	B	B	B	A	B	B	B	B	B	B	-	-	-	B	B	A	B	B	B	-	A	B	B	-	A	A	B	-	-	B	A	B	B	B	B	B	A	B	-	-	B	B	B	A	-	A	-	B	A	B	-	-	B	B	B	A	B	B	A	A	B	B	-	-
1_4661234	1	1169.14	B	A	B	B	B	B	A	A	B	-	B	B	B	A	B	-	A	A	A	B	B	-	B	A	B	B	A	A	A	B	A	B	A	A	A	A	-	A	-	B	-	A	A	-	B	A	B	B	A	-	B	B	-	B	B	A	-	A	B	-	B	A	B	B	B	A	A	A	-	B	A	B	B	B	A	-	A	A	-	A	B	B	-	B	A	B	-	A	A	A	B	B	B	A	-	A	A	A	A	B	-	-	A	-	A	B	B	A	B	B	B	-	A	B	A	A	-	A	B	A	-	-	B	B	B	-	A	A	B	-	A	A	B	B	-	B	A	B	A	B	A	B	A	A	A	B	A	B	A	B	A	B	B	A	-	-	A	B	-	A	B	A	B	B	A	-	A	A	A	A	B	B	B	A	A	A	A	-	B	-	B	A	A	-	-	B	B	A	A	B	B	B	A	B	B	B	B	B	B	-	B	-	B	B	A	B	B	B	-	A	B	B	-	A	A	B	-	B	B	A	B	B	B	B	B	A	B	-	A	B	B	B	A	-	A	-	B	A	B	-	-	B	B	B	A	B	B	A	A	B	B	B	-
1_4661287	1	1169.6	B	A	-	B	B	B	A	-	B	A	B	B	-	A	B	-	A	-	-	B	B	-	B	A	B	B	A	A	A	B	A	B	A	A	A	A	B	A	-	B	B	A	A	-	B	A	B	B	A	A	B	B	-	B	B	A	B	A	B	-	B	A	B	B	A	A	A	A	A	B	A	B	B	B	A	B	A	A	-	A	B	B	B	B	A	-	B	A	A	A	B	B	-	A	-	A	A	A	A	B	-	B	A	-	-	B	B	A	B	B	B	B	A	B	A	A	B	A	B	A	-	-	-	B	B	B	A	-	B	-	A	A	B	B	B	B	A	B	A	B	-	B	A	A	A	B	A	B	A	B	-	B	-	A	-	B	A	B	A	A	B	A	B	B	-	-	A	A	A	A	B	B	-	A	A	A	A	A	B	B	B	A	A	A	A	B	B	-	A	B	B	B	A	B	B	B	B	B	-	A	B	-	B	B	A	B	B	B	B	-	-	B	B	A	-	-	-	B	B	A	B	B	B	B	-	A	-	-	A	B	B	B	A	-	A	B	B	A	B	-	B	B	B	B	A	B	B	A	-	B	B	B	-
1_4661302	1	1171.05	B	A	-	B	B	B	A	A	B	A	B	B	-	A	B	-	A	A	A	B	B	-	B	A	B	B	A	A	A	B	A	B	A	A	A	A	B	A	-	B	B	A	A	-	B	A	-	B	A	A	B	B	-	B	B	A	B	A	B	-	B	A	B	B	A	A	A	A	A	B	-	B	B	B	A	B	A	A	-	A	B	B	B	B	A	-	B	A	A	A	B	B	B	A	-	A	A	A	A	B	-	B	A	-	-	B	B	A	B	B	A	-	A	A	A	A	B	A	B	A	-	-	-	-	-	B	A	A	B	-	A	A	B	B	B	B	A	B	A	B	A	B	A	A	A	B	A	B	A	B	-	B	-	A	A	B	A	B	A	A	B	A	B	-	A	-	A	A	A	A	B	B	-	A	A	A	A	A	B	B	B	A	A	A	A	B	B	A	A	B	B	B	-	B	B	B	B	B	B	A	B	-	B	B	A	B	B	B	B	A	-	B	B	A	A	-	-	B	B	A	B	A	B	B	-	A	A	-	A	B	B	B	A	-	A	-	B	A	B	-	B	B	B	B	A	B	B	A	-	B	B	B	-
1_4661306	1	1171.05	B	A	-	B	B	B	A	A	B	A	B	B	-	A	B	-	A	A	A	B	B	-	B	A	B	B	A	A	A	B	A	B	A	A	A	A	B	A	-	B	B	A	A	-	B	A	-	B	A	A	B	B	-	-	B	A	B	A	B	-	B	A	B	B	A	A	A	A	A	B	-	B	B	B	A	B	A	A	-	A	B	B	B	B	A	-	B	A	A	A	B	B	B	A	-	A	A	A	A	B	-	B	A	B	-	B	B	A	B	B	A	-	A	A	A	A	B	A	B	A	-	-	-	-	-	B	A	A	B	-	A	A	B	B	B	B	A	B	A	B	A	B	A	A	A	B	A	B	A	B	-	B	-	A	A	B	A	B	A	A	B	A	B	-	A	-	A	A	A	A	B	B	-	A	A	A	A	A	B	B	B	A	A	A	A	B	B	A	A	B	B	B	A	B	B	B	B	B	B	A	B	-	B	B	A	B	B	B	B	A	-	B	B	A	A	-	-	B	B	A	B	A	B	B	-	A	A	-	A	B	B	B	A	-	A	-	B	A	B	-	B	B	B	B	A	B	B	A	A	B	B	B	-
1_4661311	1	1171.05	B	A	-	B	B	B	A	A	B	A	B	B	-	A	B	-	A	A	A	B	B	-	B	A	B	B	A	A	A	B	A	B	A	A	A	A	B	A	-	B	B	A	A	-	B	A	-	B	A	A	B	B	-	-	B	A	B	A	-	-	B	A	B	B	A	A	A	A	A	B	-	B	B	B	A	B	A	A	-	A	B	B	B	B	A	B	B	A	A	A	B	B	B	A	A	A	A	A	A	B	-	B	A	B	-	B	B	A	B	B	A	B	A	A	A	A	B	A	B	A	-	-	-	-	-	B	A	A	B	-	A	A	B	B	-	B	A	B	A	B	A	B	A	A	A	B	A	B	A	B	-	B	-	A	A	B	A	B	A	A	B	A	B	-	A	-	A	A	A	A	B	B	-	A	A	A	A	A	B	B	B	A	A	A	A	B	B	A	A	B	B	B	A	B	B	B	B	B	B	A	B	-	B	B	A	B	B	B	B	A	-	B	B	A	A	-	A	B	B	A	B	A	-	B	-	A	A	-	A	B	B	B	A	-	A	B	B	A	B	-	B	B	B	B	A	B	B	A	A	B	B	B	-
1_4661409	1	1171.51	B	A	B	B	B	B	A	A	B	-	B	B	B	A	B	-	-	A	A	B	B	B	B	A	B	B	A	A	A	B	A	B	A	A	A	A	B	A	B	B	B	A	A	B	B	A	B	-	-	A	B	B	B	B	-	A	B	A	B	B	B	A	B	B	-	A	A	A	A	B	A	B	-	B	A	B	A	A	B	A	B	-	B	B	A	B	B	A	A	A	B	B	B	A	A	A	A	A	A	B	B	B	A	B	A	B	B	A	B	B	A	B	A	A	A	A	B	A	B	A	B	B	B	B	B	B	A	A	B	B	A	A	B	B	B	B	A	B	A	B	A	-	A	A	A	B	A	B	A	B	-	B	B	A	A	B	A	B	A	A	B	A	B	-	A	A	A	A	A	A	B	B	B	A	A	A	A	A	B	B	B	A	A	A	A	B	B	A	A	B	B	B	A	B	B	B	B	B	B	A	B	B	B	B	A	B	-	B	B	A	B	B	B	A	A	B	A	B	B	A	B	A	B	B	B	A	A	B	A	B	B	B	A	B	A	A	B	A	B	B	B	B	B	B	A	B	B	A	A	B	B	B	A
1_4661433	1	1171.51	B	A	B	B	B	B	A	A	B	-	B	B	B	A	B	B	A	A	A	B	B	B	-	A	B	B	A	A	A	B	A	B	A	A	A	A	B	A	B	B	B	A	A	B	B	A	B	-	-	A	B	B	B	B	-	A	B	-	B	B	B	A	B	B	-	A	A	A	A	B	A	B	-	B	-	-	A	-	B	A	B	B	B	B	A	B	B	A	A	A	B	B	B	A	A	A	A	A	A	B	B	B	A	B	A	B	B	A	B	B	A	-	A	A	A	A	B	-	B	A	B	B	B	B	B	B	A	-	B	B	A	A	B	B	B	B	A	B	A	B	A	B	A	A	A	B	A	B	A	B	-	B	B	A	-	B	A	B	A	A	B	A	B	B	A	A	A	A	A	A	B	B	B	A	A	A	A	A	B	B	B	A	A	A	A	B	B	A	A	B	B	B	A	B	B	B	B	B	B	A	B	B	B	B	A	B	B	B	B	A	B	B	B	A	A	B	A	B	B	A	B	A	B	B	B	A	A	B	A	B	B	B	A	B	A	A	B	A	B	B	B	B	B	B	A	B	B	A	A	B	B	B	A
1_4661435	1	1171.51	B	A	B	B	B	B	A	A	B	-	B	B	B	A	B	B	A	A	A	B	B	B	-	A	B	B	A	A	A	B	A	B	A	A	A	A	B	A	B	B	B	A	A	B	B	A	B	-	-	A	B	B	B	B	-	A	B	-	B	B	B	A	B	B	-	A	A	A	A	B	A	B	-	B	-	-	A	-	B	A	B	B	B	B	A	B	B	A	A	A	B	B	B	A	A	A	A	A	A	B	B	B	A	B	A	B	B	A	B	B	A	B	A	A	A	A	B	-	B	A	B	B	B	B	B	B	A	-	B	B	A	A	B	B	B	B	A	B	A	B	A	B	A	A	A	B	A	B	A	B	-	B	B	A	-	B	A	B	A	A	B	A	B	B	A	A	A	A	A	A	B	B	B	A	A	A	A	A	B	B	B	A	A	A	A	B	B	A	A	B	B	B	A	B	B	B	B	B	B	A	B	B	B	B	A	B	B	B	B	A	B	B	B	A	A	B	A	B	B	A	B	A	B	B	B	A	A	B	A	B	B	B	A	B	A	A	B	A	B	B	B	B	B	B	A	B	B	A	A	B	B	B	A
1_4678652	1	1171.51	B	A	-	B	B	B	A	A	B	A	B	B	-	A	B	-	A	-	A	B	B	-	B	A	B	-	A	A	A	B	A	B	A	A	A	A	B	-	B	-	B	-	A	-	B	A	B	B	A	A	B	B	B	B	B	A	-	A	-	-	B	A	B	B	-	A	A	-	A	B	A	B	B	B	A	B	A	A	-	A	B	B	B	B	A	B	B	A	A	A	B	B	B	A	A	A	A	A	A	-	-	B	A	-	A	-	-	-	B	B	-	A	A	A	A	-	B	A	B	A	-	-	B	B	B	B	A	-	B	-	A	-	B	B	B	-	A	B	A	B	A	B	A	A	-	B	-	B	A	B	A	B	B	A	-	-	A	B	A	A	-	A	B	B	A	A	A	A	A	A	B	B	B	A	A	A	A	-	-	-	-	A	A	A	A	B	-	A	A	B	-	B	-	B	B	B	B	-	B	-	-	-	B	-	A	-	B	B	B	A	B	B	-	A	-	-	A	B	B	A	-	A	B	B	-	A	A	-	A	-	B	B	A	B	-	-	B	A	B	-	B	-	-	B	A	B	B	A	A	B	B	-	A
1_4678655	1	1171.51	B	A	-	B	B	B	A	A	B	A	B	B	-	A	B	-	A	-	A	B	B	-	B	A	B	-	A	A	A	B	A	B	A	A	A	A	B	-	B	-	B	A	A	-	B	A	B	B	A	A	B	B	B	B	B	A	-	A	-	-	B	A	B	B	-	A	A	-	A	B	A	B	B	B	A	B	A	A	-	A	B	B	B	B	A	B	B	A	A	A	B	B	B	A	A	A	A	A	A	-	-	B	A	-	A	-	-	-	B	B	-	A	A	A	A	-	B	A	B	A	-	-	B	B	B	B	A	-	B	-	A	-	B	B	B	-	A	B	A	B	A	B	A	A	-	B	-	B	A	B	A	B	B	A	-	-	A	B	A	A	-	A	B	B	A	A	A	A	A	A	B	B	B	A	A	-	A	-	-	-	-	A	A	A	A	B	-	A	A	B	-	B	-	B	B	B	B	-	B	-	-	-	B	-	A	-	B	B	B	A	B	B	-	A	-	-	A	B	B	A	-	A	B	B	-	A	A	-	A	-	B	B	A	B	-	-	B	A	B	-	B	-	-	B	A	B	B	A	A	B	B	-	A
1_4679235	1	1172.63	-	A	-	-	-	-	A	A	-	A	-	-	-	A	-	-	A	A	A	-	-	-	-	A	-	-	A	A	A	-	A	-	A	A	A	A	-	A	-	-	-	A	A	-	-	A	-	-	A	A	-	B	-	-	-	A	-	A	-	-	-	A	-	-	-	A	A	A	A	-	A	-	-	-	A	-	A	A	-	A	-	-	-	-	A	B	-	A	A	A	B	B	B	A	A	A	A	A	A	-	B	-	A	-	A	-	B	A	B	B	-	B	A	-	A	A	B	A	-	A	-	B	-	B	-	B	A	A	-	B	A	A	B	B	-	-	A	B	A	-	A	-	A	-	A	B	A	-	A	B	A	B	-	A	A	-	A	-	A	A	B	A	-	-	A	A	A	A	A	A	B	B	B	A	A	A	A	A	B	B	B	A	A	A	A	B	B	A	A	B	B	B	A	B	B	B	B	B	B	A	B	B	B	B	A	B	B	B	B	A	-	B	B	A	A	B	A	B	B	A	B	B	-	B	B	A	-	B	A	B	B	B	A	B	A	B	-	A	B	B	B	B	B	B	A	-	-	A	A	B	B	B	A
1_4680104	1	1172.63	B	A	B	-	-	B	A	A	B	A	B	-	B	A	B	-	A	-	A	B	B	B	B	A	B	B	A	A	A	B	-	B	A	A	A	A	B	-	B	B	B	-	A	B	B	-	B	B	A	A	-	B	B	-	-	A	B	A	B	-	B	-	B	B	-	-	A	A	A	-	-	B	-	B	A	B	A	A	B	A	B	-	-	B	A	B	B	A	A	A	B	-	B	A	A	A	-	A	-	-	B	B	-	B	A	B	B	-	B	B	-	B	-	B	A	-	B	A	-	-	B	B	B	B	-	-	A	A	B	-	A	-	B	B	B	B	-	B	A	B	A	B	A	A	A	-	A	B	A	B	-	B	B	-	-	B	-	B	A	A	B	A	B	B	-	A	-	-	A	-	-	B	B	A	A	A	-	A	B	B	-	A	-	A	-	B	B	A	A	-	B	B	-	B	B	B	-	B	B	A	B	-	-	B	A	B	B	-	-	A	B	B	B	A	A	-	A	B	B	A	-	-	B	B	B	A	B	B	A	B	B	-	A	B	-	B	B	A	B	-	B	B	-	B	A	-	B	A	A	B	B	-	-
1_4680535	1	1172.63	B	A	B	B	B	B	A	A	B	A	B	B	B	A	B	B	A	A	A	B	B	B	B	A	B	B	A	A	A	B	A	B	A	A	A	A	B	A	B	B	B	A	A	B	B	A	B	B	A	A	B	B	B	B	B	A	B	A	B	B	B	A	B	B	B	A	A	A	A	B	A	B	B	B	A	B	A	A	B	A	B	B	B	B	A	B	B	A	A	A	B	B	B	A	A	A	A	A	A	B	B	B	A	B	A	B	B	A	B	B	A	B	A	A	A	A	B	A	B	A	B	B	B	B	B	B	A	A	B	B	A	A	B	B	B	B	A	B	A	B	A	B	A	A	A	B	A	B	A	B	A	B	B	A	A	B	A	B	A	A	B	A	B	B	A	A	A	A	A	A	B	B	B	A	A	A	A	A	B	B	B	A	A	A	A	B	B	A	A	B	B	B	A	B	B	B	B	B	B	A	B	B	B	B	A	B	B	B	B	A	B	B	B	A	A	B	A	B	B	A	B	A	B	B	B	A	A	B	A	B	B	B	A	B	A	B	B	A	B	B	B	B	B	B	A	B	B	A	A	B	B	B	A
1_4680888	1	1173.28	B	A	B	B	B	B	A	A	B	A	-	B	B	A	B	B	-	A	A	B	B	B	B	A	B	B	A	A	A	-	A	-	A	A	A	A	B	A	B	B	B	A	A	B	B	A	B	-	A	A	B	B	B	B	B	A	B	A	B	-	-	A	-	B	-	A	-	A	A	B	A	-	B	B	-	B	A	A	-	A	B	B	B	B	A	B	B	A	-	A	B	B	B	A	A	A	A	-	A	B	B	B	A	B	A	B	B	A	B	B	B	B	A	-	A	A	B	-	B	A	B	B	B	B	B	B	A	A	B	B	A	A	B	B	B	B	-	B	A	-	A	B	A	A	A	B	A	B	A	-	A	B	B	A	A	B	A	B	A	A	B	A	B	-	A	A	A	A	A	A	-	B	B	A	A	A	A	A	B	B	B	A	A	A	A	B	B	A	A	B	B	B	A	B	B	B	B	B	B	A	-	B	B	B	A	-	B	B	B	A	B	B	B	A	A	B	A	B	B	A	B	B	B	B	B	A	A	B	A	B	B	B	A	B	A	B	B	A	B	-	B	B	B	B	A	B	B	A	A	B	B	-	A
1_4680928	1	1173.28	B	A	B	B	B	B	A	A	B	A	B	B	B	A	B	B	-	A	A	B	-	B	B	A	-	B	A	A	A	-	A	B	A	A	A	A	B	A	B	B	B	A	A	B	B	A	B	B	A	A	B	B	B	B	B	A	B	A	B	-	-	A	B	B	B	A	A	A	A	B	A	-	B	B	-	B	A	A	-	A	B	-	B	B	A	B	B	A	A	A	B	B	B	-	A	A	A	-	A	B	B	B	A	B	A	B	B	A	B	B	B	B	A	B	A	A	B	A	B	A	B	-	B	B	B	B	A	A	B	B	A	A	B	B	B	B	A	B	A	B	A	B	A	A	A	B	A	B	A	B	A	B	B	A	A	B	A	B	A	A	B	A	B	B	A	A	A	A	A	A	B	B	B	A	A	A	A	A	B	B	B	A	A	A	A	B	B	A	A	B	B	B	A	B	B	B	B	B	B	A	B	B	B	B	A	B	B	-	B	A	B	B	B	A	A	B	A	B	B	A	B	B	B	B	B	A	A	B	A	B	B	B	A	B	A	B	B	A	B	B	B	B	B	B	A	B	B	A	A	B	B	B	A
1_4680936	1	1173.28	B	A	B	B	B	B	A	A	B	A	B	B	B	-	B	B	A	A	A	B	-	B	B	A	-	B	A	A	A	-	A	B	A	A	A	A	B	A	B	B	B	A	A	B	B	A	B	B	A	A	B	B	B	B	B	A	B	A	B	-	-	A	B	B	B	A	A	A	A	B	A	-	B	B	-	B	A	A	-	A	B	-	B	B	A	B	B	A	A	A	B	B	B	-	A	A	A	-	A	B	B	B	A	B	A	B	B	A	B	B	B	B	A	B	A	A	B	A	B	A	B	-	B	B	B	B	A	A	B	B	A	A	B	B	B	B	A	B	A	B	A	B	A	A	A	B	A	B	A	B	A	B	B	A	A	B	A	B	A	A	B	A	B	B	A	A	A	A	A	A	B	B	B	A	A	A	A	A	B	B	B	A	A	A	A	B	B	A	A	B	B	B	-	B	B	B	B	B	B	A	B	B	B	B	A	B	B	-	B	A	B	B	B	A	A	B	A	B	B	A	B	B	B	B	B	A	A	B	A	B	B	B	A	B	A	B	B	A	B	B	B	B	B	B	A	B	B	A	A	B	B	B	A
1_4681026	1	1173.28	B	-	-	B	-	B	A	A	B	A	-	B	-	A	-	-	A	A	-	B	B	-	B	A	B	-	A	-	A	B	A	B	A	A	A	A	B	A	-	B	B	A	A	B	B	A	-	B	A	-	B	B	B	B	B	A	B	A	B	B	B	A	B	B	-	A	A	A	A	-	A	B	-	-	A	B	A	A	B	-	B	B	B	B	A	-	B	-	A	A	B	B	B	A	A	A	A	-	A	B	B	-	A	-	-	B	B	A	B	-	B	-	A	B	A	A	B	A	B	A	B	-	B	B	B	B	A	A	-	B	A	A	B	-	B	-	A	B	A	B	-	B	A	A	A	B	A	B	-	B	A	B	-	A	A	B	A	B	A	A	B	A	B	-	A	A	A	A	A	A	-	-	B	A	A	A	A	A	B	B	-	A	A	A	A	B	B	A	A	B	B	B	-	B	B	B	-	B	-	A	B	B	B	B	A	B	B	B	B	A	B	B	B	A	A	B	-	B	B	A	-	B	B	-	-	A	-	B	A	B	B	B	A	-	A	-	B	A	B	-	B	-	B	B	A	B	-	A	A	B	B	B	-
1_4681133	1	1174.03	B	A	B	B	-	B	A	-	-	A	B	B	-	-	B	-	A	A	A	B	B	-	B	-	B	B	A	A	A	B	A	B	A	A	A	A	B	A	-	B	B	A	A	B	-	A	-	B	A	-	B	-	B	B	-	A	B	-	B	B	B	A	B	-	B	A	A	A	A	-	A	B	-	B	A	B	-	A	B	A	B	B	-	B	A	-	B	A	A	-	-	-	B	A	-	A	A	A	A	B	B	-	A	-	A	B	-	-	B	-	B	B	-	-	-	A	B	A	B	A	-	B	B	B	B	B	A	A	B	-	A	A	B	B	-	-	-	-	A	B	-	B	A	-	A	-	A	-	A	-	A	B	B	-	-	-	A	B	A	A	-	A	B	B	A	A	A	A	A	A	B	B	-	A	A	-	A	A	-	B	-	A	-	A	A	B	-	A	A	-	-	-	-	B	-	B	B	B	-	-	-	-	-	-	-	-	-	B	B	-	B	B	-	A	A	-	-	-	B	A	-	B	B	-	B	A	-	B	A	B	B	B	A	B	A	-	B	-	-	-	-	-	-	B	A	B	B	A	A	B	-	-	-
1_4681140	1	1174.03	B	A	B	B	-	B	-	-	-	A	B	B	-	A	B	-	A	A	A	B	B	-	B	-	B	B	A	A	A	B	A	B	A	A	A	-	B	A	-	B	B	A	A	B	B	A	-	B	A	-	B	-	B	B	-	A	B	-	B	B	B	A	B	-	B	A	A	A	A	-	A	B	-	B	A	B	-	A	B	A	B	B	-	B	A	-	B	A	A	-	-	-	B	A	-	A	A	A	A	B	B	-	A	-	A	B	-	-	B	-	B	B	-	A	-	A	B	A	B	A	-	B	B	B	B	B	A	A	B	-	A	A	B	B	-	-	A	-	A	B	-	B	A	-	A	-	A	-	A	-	A	B	B	-	-	-	A	B	A	A	-	A	B	B	A	A	A	A	A	A	B	B	-	A	A	-	A	A	-	B	-	A	A	A	A	B	-	A	A	-	-	-	-	B	-	B	B	B	-	-	-	-	-	-	-	-	-	B	B	-	B	B	-	A	A	-	-	-	B	A	-	-	B	-	B	A	-	B	A	B	B	B	-	B	A	-	B	-	-	-	-	-	-	B	A	B	B	A	A	B	-	-	A
1_4686028	1	1174.03	B	A	B	B	B	B	A	A	B	A	B	B	B	A	B	B	A	A	A	B	B	-	B	A	B	B	A	A	A	B	A	B	A	A	A	A	B	A	-	-	-	A	A	B	B	A	B	B	A	A	B	-	-	-	B	A	-	A	B	B	B	A	B	-	-	A	A	A	A	B	A	B	B	B	A	B	A	A	B	A	B	B	B	B	A	B	B	A	A	A	B	B	B	A	A	A	A	A	A	B	B	B	-	B	A	B	-	A	B	-	B	-	A	A	A	A	B	A	B	A	B	-	B	B	B	B	A	-	B	B	A	A	B	B	B	B	A	B	A	B	-	B	A	A	A	B	A	-	A	B	A	B	B	A	-	B	A	B	A	A	B	A	B	B	A	A	A	A	A	A	B	-	B	-	A	A	A	A	B	B	B	A	A	A	A	B	-	A	-	B	-	B	A	B	B	B	B	-	B	A	-	B	B	B	A	B	B	-	B	-	B	B	B	A	A	-	-	B	-	A	B	B	B	B	B	A	B	B	A	B	B	B	A	-	A	B	B	A	-	B	B	-	B	-	A	B	B	A	A	B	-	-	-
1_4686040	1	1174.03	B	A	B	B	B	B	A	A	B	A	B	B	B	A	B	B	A	A	A	B	B	-	B	A	B	B	A	A	A	B	A	B	A	A	A	A	B	A	-	-	-	A	A	B	B	A	B	B	A	A	B	-	-	-	B	A	-	A	B	B	B	A	B	-	B	A	A	A	A	B	-	B	B	B	A	B	A	A	B	A	B	B	B	B	A	B	B	A	A	A	B	B	B	A	A	A	A	A	A	B	B	B	-	B	A	B	-	A	B	-	B	-	-	A	A	A	B	A	B	A	B	-	B	B	B	B	A	-	B	B	A	A	B	B	B	B	A	B	A	B	-	B	A	A	A	B	A	-	A	B	A	B	B	A	-	B	A	B	A	A	B	A	B	B	A	A	A	A	A	A	B	-	B	-	A	A	A	A	B	B	-	A	A	A	A	B	-	A	A	B	-	B	A	B	B	B	-	B	B	A	-	B	B	B	A	B	B	-	B	-	B	B	B	A	A	-	-	B	-	A	B	B	B	B	B	A	B	B	A	B	B	B	A	-	A	B	B	A	-	B	B	-	B	-	A	B	B	A	A	B	-	-	-
1_4686071	1	1174.03	B	A	B	B	B	B	A	A	B	A	B	B	B	A	B	B	A	A	A	B	B	B	B	A	B	B	A	A	A	B	A	B	A	A	A	A	B	A	-	B	-	-	A	B	B	A	B	B	A	A	-	B	-	-	B	A	B	A	B	B	B	A	B	-	B	A	A	A	A	B	-	B	B	B	A	B	A	A	B	A	B	B	B	B	A	B	-	A	A	A	B	B	B	A	-	A	A	A	A	B	B	B	A	B	A	B	-	A	B	B	B	-	-	A	A	A	-	A	B	A	B	B	B	B	B	B	A	-	B	B	A	A	B	B	B	B	A	B	A	B	A	B	A	A	A	B	A	-	A	B	A	-	B	A	-	B	A	B	A	A	B	A	B	B	A	A	A	A	A	A	B	B	B	-	A	A	A	A	B	B	B	A	A	A	A	B	B	A	A	B	-	B	A	-	B	B	-	B	-	A	B	-	B	B	A	B	B	B	-	-	B	B	B	A	A	B	A	B	B	A	B	B	B	B	B	A	B	B	A	B	B	B	A	B	A	B	B	A	-	B	-	-	B	-	A	B	B	A	A	B	-	-	A
1_4686419	1	1174.78	B	A	B	B	B	B	A	A	B	A	B	B	B	A	B	B	A	A	A	B	B	B	B	A	B	B	A	A	A	B	A	B	A	A	A	A	B	A	B	B	B	A	A	B	B	A	B	B	A	A	B	B	B	B	B	A	B	A	B	B	B	A	B	B	B	A	A	A	A	B	A	B	-	B	A	B	A	A	B	A	B	B	B	B	A	B	B	A	A	A	B	B	B	A	A	A	A	A	A	B	B	B	A	B	A	B	B	A	B	B	B	B	A	A	A	A	B	A	B	A	B	B	B	B	B	B	A	A	B	B	A	A	B	B	B	B	A	B	A	B	A	B	A	B	A	B	A	B	A	B	A	B	B	A	A	B	A	B	A	A	B	A	B	B	A	A	A	A	A	A	B	B	B	A	A	A	A	A	B	B	B	A	A	A	A	B	B	A	A	B	B	B	A	B	B	B	B	B	B	A	B	B	B	B	A	B	B	B	B	A	B	B	B	A	A	B	B	B	B	A	B	B	B	B	B	A	B	B	A	B	B	B	A	B	A	B	B	A	B	B	B	B	B	B	A	B	B	A	A	B	B	B	A
1_4686509	1	1174.78	B	A	B	B	-	B	A	A	B	A	-	B	B	A	B	B	A	A	A	B	B	B	B	A	B	B	A	A	A	B	A	B	A	A	A	A	B	A	B	B	B	A	A	B	B	A	B	B	A	A	B	B	B	B	B	A	B	A	B	B	B	A	B	B	B	A	A	A	A	B	A	B	B	-	A	B	A	A	B	A	B	B	B	B	A	B	-	A	A	A	-	B	B	A	A	A	A	A	A	B	B	B	A	B	A	B	-	A	B	B	-	B	A	-	A	A	B	A	-	A	B	B	B	B	B	B	A	A	B	B	A	A	B	B	B	B	A	B	A	B	A	B	A	B	A	B	A	B	A	B	A	B	B	A	A	B	A	B	A	A	B	A	B	B	A	A	A	A	A	A	B	B	B	A	A	A	A	A	B	-	B	A	A	A	A	B	B	A	A	B	B	B	A	B	B	B	B	B	B	A	B	B	B	B	A	B	-	B	B	A	B	B	B	A	A	B	B	B	B	A	B	B	B	B	B	A	B	B	A	B	B	B	A	B	A	B	B	A	B	B	B	B	B	B	A	B	B	A	A	B	B	B	A
1_4686529	1	1174.78	B	A	B	B	B	B	A	A	B	A	B	B	B	A	B	B	A	A	A	B	B	B	B	A	B	B	A	A	A	B	A	B	A	A	A	A	B	A	B	B	B	A	A	B	B	A	B	B	A	A	B	B	B	B	B	A	B	A	B	B	B	A	B	B	B	A	A	A	A	B	A	B	B	B	A	B	A	A	B	A	B	B	B	B	A	B	B	A	A	A	B	B	B	A	A	A	A	A	A	B	B	B	A	B	A	B	B	A	B	B	-	B	A	-	A	A	B	A	B	A	B	B	B	B	B	B	A	A	B	B	A	A	B	B	B	B	A	B	A	B	A	B	A	B	A	B	A	B	A	B	A	B	B	A	A	B	A	B	A	A	B	A	B	B	A	A	A	A	A	A	B	B	B	A	A	A	A	A	B	B	B	A	A	A	A	B	B	A	A	B	B	B	A	B	B	B	B	B	B	A	B	B	B	B	A	B	B	B	B	A	B	B	B	A	A	B	B	B	B	A	B	B	B	B	B	A	-	B	A	B	B	B	A	B	A	B	B	A	B	B	B	B	B	B	A	B	B	A	A	B	B	B	A
1_4686551	1	1174.78	B	A	B	B	B	B	A	A	B	A	B	B	B	A	B	B	A	A	A	B	B	B	B	A	B	B	A	A	A	B	A	B	A	A	A	A	B	A	B	B	B	A	A	B	B	A	B	B	A	A	B	B	B	B	B	A	B	A	B	B	B	A	B	B	B	A	A	A	A	B	A	B	B	B	A	B	A	A	B	A	B	B	B	B	A	B	B	A	A	A	B	B	B	A	A	A	A	A	A	B	B	B	A	B	A	B	B	A	B	B	-	B	A	-	A	A	B	A	B	A	B	B	B	B	B	B	A	A	B	B	A	A	B	B	B	B	A	B	A	B	A	B	A	B	A	B	A	B	A	B	A	B	B	A	A	B	A	B	A	A	B	A	B	B	A	A	A	A	A	A	B	B	B	A	A	A	A	A	B	B	B	A	A	A	A	B	B	A	A	B	B	B	A	B	B	B	B	B	B	A	B	B	B	B	A	B	B	B	B	A	B	B	B	A	A	B	B	B	B	A	B	B	B	B	B	A	B	B	A	B	B	B	A	B	A	B	B	A	B	B	B	B	B	B	A	B	B	A	A	B	B	B	A
1_4687007	1	1176.05	B	A	B	-	B	B	A	-	B	A	B	-	-	-	B	B	A	A	A	B	-	-	B	A	B	B	-	A	A	-	-	-	A	A	A	A	B	A	-	B	B	-	-	-	B	A	B	-	A	-	B	B	B	-	-	-	-	A	B	B	B	-	B	B	-	A	A	A	A	B	A	B	-	B	A	B	A	-	B	A	B	B	B	B	A	B	B	A	A	A	B	-	B	-	-	A	A	A	A	B	-	-	-	B	A	B	B	A	B	B	-	B	-	A	A	A	B	A	B	A	B	-	B	B	-	B	-	A	B	-	A	A	-	-	B	-	A	B	A	-	-	B	A	A	A	B	-	B	A	B	A	B	B	-	A	B	A	B	A	A	B	A	B	B	A	A	A	A	A	-	-	B	B	-	A	A	-	A	-	-	-	A	-	A	A	B	B	A	A	B	B	-	A	B	-	-	B	B	-	A	-	B	B	B	A	B	B	B	B	A	B	-	-	A	A	B	-	-	B	A	B	A	-	B	B	A	A	B	A	B	B	-	A	B	A	-	B	-	-	-	-	B	-	B	A	B	-	A	A	B	-	B	A
1_4687012	1	1176.05	B	A	B	-	B	B	A	-	B	A	B	-	-	A	B	B	A	A	A	B	-	-	B	A	B	B	-	A	A	-	-	-	A	A	A	A	B	A	-	B	B	-	-	-	B	A	B	-	A	-	B	B	B	-	-	-	-	A	B	B	B	-	B	B	-	A	A	A	A	B	A	B	-	B	A	B	A	-	B	A	B	B	B	B	A	B	B	A	A	A	B	-	B	-	A	A	A	A	-	B	-	-	-	B	A	B	B	A	B	B	A	B	-	A	A	A	B	A	B	A	B	-	B	B	-	B	-	A	B	-	A	A	-	-	B	-	A	B	A	-	-	B	A	A	A	B	-	B	A	B	A	B	B	-	A	B	A	B	A	A	B	A	B	B	A	A	A	A	A	-	-	B	B	-	A	A	-	A	-	-	-	A	-	A	-	B	B	A	A	B	B	-	A	B	-	-	B	B	-	A	-	B	B	B	A	B	B	B	B	-	B	-	-	A	A	B	-	-	B	A	B	A	-	B	B	A	A	B	A	B	B	-	A	B	A	-	B	-	-	-	-	B	-	B	A	B	-	A	A	B	-	B	A
1_4688137	1	1176.64	B	A	-	B	B	B	A	A	-	A	B	-	-	A	-	B	A	A	A	-	-	B	-	A	-	-	A	A	A	B	A	-	A	A	A	A	B	A	-	B	-	-	A	-	-	A	B	B	A	A	-	-	B	B	-	-	B	A	-	-	B	A	-	-	-	A	A	A	A	B	A	B	-	B	A	-	A	-	B	A	B	-	-	-	A	B	-	A	A	A	-	-	B	A	A	A	A	A	A	-	B	B	A	B	-	B	-	A	B	B	B	-	-	B	A	A	B	-	B	-	B	-	B	B	-	B	A	A	B	-	A	A	B	B	B	-	A	B	A	-	A	-	A	A	A	-	A	B	A	-	A	B	B	A	-	-	-	B	A	A	B	A	-	-	A	A	A	A	A	A	-	B	B	A	A	A	A	A	B	B	-	A	A	A	A	B	-	A	A	-	B	B	A	B	B	B	-	B	-	A	-	-	B	-	A	B	B	-	-	A	-	B	-	A	A	-	A	-	B	A	B	-	B	-	B	A	-	B	A	B	B	-	A	B	A	-	-	A	-	-	-	B	B	-	A	-	-	A	A	B	B	B	A
1_4688149	1	1176.64	B	A	-	B	B	B	A	A	B	A	B	-	-	A	B	B	A	A	A	B	-	B	-	A	-	-	A	A	A	B	A	-	A	A	A	A	B	A	-	B	-	-	A	-	-	A	B	B	A	A	-	-	B	B	-	-	B	A	-	B	B	A	-	-	-	A	-	A	A	B	A	B	-	B	A	-	A	A	B	A	B	-	B	-	A	B	B	A	A	A	-	-	B	A	A	A	A	A	A	-	B	B	A	B	-	B	-	A	B	B	B	-	-	B	A	A	B	-	B	A	B	B	B	B	B	B	A	A	B	B	A	A	B	B	B	-	A	B	A	B	A	-	A	A	A	-	A	B	A	-	A	B	B	A	-	B	A	B	A	A	B	A	B	-	A	A	A	A	A	A	B	B	B	A	A	A	A	A	B	B	B	A	A	A	A	B	B	A	A	B	B	B	A	B	B	B	B	B	B	A	-	-	B	-	A	B	B	B	B	A	-	B	-	A	A	-	A	-	B	A	B	-	B	-	B	A	-	B	A	B	B	-	A	B	A	B	-	A	-	B	B	B	B	-	A	-	-	A	-	B	B	B	A
1_4688152	1	1176.64	B	A	-	B	B	B	A	A	B	A	B	-	-	A	B	B	A	A	A	B	-	B	-	A	-	-	A	A	A	B	A	-	A	A	A	A	B	A	-	B	-	-	A	-	-	A	B	B	A	A	-	-	B	B	-	-	B	A	-	B	B	A	-	-	-	A	-	A	A	B	A	B	-	B	A	-	A	A	B	A	B	-	B	-	A	B	B	A	A	A	-	-	B	A	A	A	A	A	A	-	B	B	A	B	-	B	-	A	B	B	B	-	-	B	A	A	B	-	B	A	B	B	B	B	B	B	A	A	B	B	A	A	B	B	B	-	A	B	A	B	A	-	A	-	A	-	A	B	A	-	A	B	B	A	-	B	A	B	A	A	B	A	B	-	A	A	A	A	A	A	B	B	B	A	A	A	A	A	B	B	B	A	A	A	A	B	B	A	A	B	B	B	A	B	B	B	B	B	B	A	-	-	B	-	A	B	B	B	B	A	-	B	B	A	A	-	A	-	B	A	B	-	B	-	B	A	-	B	A	B	B	-	A	B	A	B	-	A	-	B	B	B	B	-	A	-	-	A	-	B	B	B	A
1_4688189	1	1176.64	B	A	B	B	B	B	A	A	-	A	B	-	-	A	B	B	A	A	A	B	-	B	B	A	-	B	A	A	A	B	A	-	A	A	A	A	B	A	-	B	B	-	A	-	-	-	B	-	A	A	-	B	B	B	-	A	B	A	-	B	B	A	-	B	-	A	-	A	A	B	A	B	-	B	A	-	A	A	B	A	B	-	B	-	-	B	B	A	A	A	-	-	B	A	A	A	A	A	A	B	B	B	A	B	A	B	-	A	B	B	B	-	A	B	A	A	B	A	-	A	B	B	B	B	B	B	A	A	B	B	A	A	B	B	B	-	A	B	A	B	-	-	A	-	A	B	A	B	A	B	A	B	B	A	A	B	A	B	A	A	B	A	-	B	A	A	-	A	A	A	B	B	B	A	A	A	A	A	B	B	B	A	A	A	A	B	B	A	A	B	B	B	A	B	B	B	B	B	B	A	-	-	B	-	A	B	B	B	B	A	B	B	B	A	A	-	A	B	B	A	B	-	B	B	B	A	-	B	A	B	B	B	A	B	A	B	B	A	-	B	B	B	B	-	A	-	-	A	A	B	B	B	A
1_4688246	1	1177.66	-	A	B	-	-	B	A	A	-	A	B	B	B	A	-	B	-	A	A	B	-	B	B	A	-	B	A	A	A	B	A	-	A	A	A	A	B	A	B	B	B	A	A	-	B	A	B	B	A	A	B	B	B	B	-	A	-	A	B	B	-	A	B	B	-	A	-	A	A	-	A	-	-	-	A	B	A	A	B	A	B	-	B	B	-	B	-	A	A	A	B	B	B	A	A	A	A	-	A	B	B	B	A	A	A	B	B	A	B	B	B	B	A	A	A	A	B	A	-	-	-	B	B	B	B	B	A	A	B	B	-	A	B	B	B	-	A	B	-	B	-	-	A	-	A	B	A	B	A	B	-	B	B	A	A	-	A	B	A	A	B	A	-	B	A	A	-	A	A	A	B	B	B	-	A	A	A	A	B	-	B	A	A	A	A	B	B	A	A	B	B	B	A	B	B	B	B	B	B	A	B	B	B	B	A	B	B	B	-	A	B	-	B	A	A	B	-	B	B	A	B	B	B	B	-	A	A	B	A	B	B	B	A	B	A	B	B	A	-	-	B	B	B	B	A	B	B	A	A	-	B	B	A
1_4688255	1	1177.66	-	A	B	-	-	B	A	A	-	A	B	B	B	A	-	B	-	A	A	B	-	B	B	A	-	B	A	A	A	B	A	-	A	A	A	A	B	A	B	B	B	A	A	-	B	A	B	B	A	A	B	B	B	B	-	A	-	A	B	B	-	A	B	B	-	A	-	A	A	-	A	-	-	-	A	B	A	A	B	A	-	-	B	B	A	B	-	A	A	A	B	B	B	A	A	A	A	-	A	B	B	B	A	A	A	B	B	A	B	B	B	B	A	A	A	A	B	A	-	-	-	B	B	B	B	B	A	A	B	B	-	A	B	B	B	-	A	B	-	B	-	-	A	-	A	B	A	B	A	B	-	B	B	A	A	-	-	B	A	A	B	A	-	B	A	A	-	A	A	A	B	B	B	A	A	A	A	A	B	-	B	A	A	A	A	B	B	A	A	B	B	B	A	B	B	B	B	B	B	A	B	B	B	B	A	B	B	B	-	A	-	-	B	A	A	B	-	B	B	A	B	B	B	B	-	A	A	B	A	B	B	B	A	B	A	B	B	A	-	-	B	B	B	B	A	B	B	A	A	-	B	B	A
1_4688346	1	1177.66	-	A	-	B	-	-	-	A	-	A	B	-	-	A	-	-	-	A	A	B	B	B	-	-	-	B	A	A	A	B	-	B	A	A	A	A	-	A	-	B	B	A	A	-	-	A	-	-	-	-	B	B	B	B	-	A	-	A	-	-	B	A	-	-	B	A	-	A	-	-	A	B	-	B	-	-	A	-	-	A	-	B	B	-	A	B	-	A	-	A	B	B	B	A	A	A	A	-	A	-	-	-	A	-	-	-	-	A	-	B	B	B	A	-	-	A	B	A	-	A	-	-	-	-	B	-	A	-	B	-	A	-	B	B	B	B	A	B	-	B	-	-	-	A	A	B	A	-	A	B	-	B	B	-	-	-	-	B	A	-	B	A	-	-	A	A	-	A	A	A	B	B	-	-	A	A	A	A	B	-	-	A	-	A	-	-	B	A	-	-	B	B	A	B	-	-	-	-	B	-	-	B	B	-	-	B	-	B	-	A	-	-	B	A	A	B	B	B	B	A	B	B	B	B	B	A	B	-	A	B	B	B	A	B	A	B	-	A	B	-	-	B	-	B	-	-	B	A	A	B	-	-	A
1_4688349	1	1177.66	-	-	-	B	-	-	-	A	-	A	B	-	-	A	-	-	-	A	A	B	B	B	-	-	-	B	A	A	A	B	-	B	A	A	A	A	-	A	-	B	B	A	A	-	-	A	-	-	-	-	B	B	B	B	-	A	-	A	-	-	B	A	-	-	B	A	-	A	-	-	A	B	-	B	-	-	A	-	-	-	-	B	B	-	A	B	-	A	-	A	B	B	B	A	A	A	A	-	A	-	-	-	A	-	-	-	-	A	-	B	B	B	A	-	-	A	B	A	-	A	-	-	-	-	B	-	A	-	B	-	A	-	B	B	B	B	A	B	-	B	-	-	-	A	A	B	A	-	A	B	-	B	B	-	-	-	A	B	A	-	B	A	-	-	A	A	-	A	A	A	B	-	-	-	A	A	A	A	B	-	-	A	-	A	-	-	B	A	-	-	B	B	A	B	-	-	-	-	B	-	-	B	B	-	-	B	-	B	-	A	-	-	B	A	A	B	B	B	B	A	B	B	B	B	B	A	B	-	A	B	B	B	A	B	A	B	-	A	B	-	-	B	-	B	-	-	B	A	A	B	-	-	A
1_4688663	1	1179.25	-	-	-	-	-	-	A	A	-	A	B	B	-	A	-	-	A	A	A	B	-	-	B	A	-	-	A	A	A	B	-	B	A	A	A	A	-	A	-	-	-	-	A	-	-	A	-	-	A	-	B	B	B	B	-	A	-	A	-	-	-	A	-	-	B	A	A	A	A	-	-	-	-	-	-	-	A	-	-	A	-	-	B	B	A	B	B	A	A	A	-	-	B	A	A	A	A	-	A	-	-	B	-	-	A	-	-	A	-	B	A	-	A	A	A	A	B	A	-	A	B	-	-	-	-	-	-	A	B	-	A	-	-	B	B	B	A	B	-	B	A	-	A	A	A	-	A	-	A	-	-	B	-	-	-	-	-	-	A	A	-	A	-	-	A	A	A	A	A	A	-	B	-	A	A	A	A	A	-	-	-	A	A	A	-	-	B	-	A	B	B	-	A	B	B	-	-	B	B	A	-	B	-	-	A	B	-	B	-	A	-	B	B	A	A	B	A	B	-	A	B	A	-	-	B	A	A	B	A	-	-	B	A	B	A	A	-	A	B	-	-	B	B	B	A	-	-	A	A	B	B	B	A
1_4688760	1	1179.25	-	-	B	B	B	B	-	A	B	A	B	B	-	A	-	-	-	A	A	B	-	B	B	A	B	B	A	A	-	B	A	B	A	B	A	A	-	A	B	B	B	-	A	B	B	-	-	-	A	A	B	B	-	B	-	A	-	A	B	-	-	A	B	B	B	A	-	-	A	B	A	-	-	B	A	B	A	A	B	A	-	-	B	B	A	B	B	A	-	A	B	-	B	-	A	A	A	-	A	B	B	B	A	-	A	B	B	-	B	B	A	B	A	A	A	-	B	-	-	A	B	B	B	B	-	B	A	A	B	B	-	-	B	B	B	B	-	B	A	B	A	-	A	A	A	B	A	B	-	B	A	B	B	A	-	B	A	B	A	A	B	A	B	-	A	-	A	B	A	A	B	B	B	A	A	A	A	-	B	B	B	A	A	A	-	B	B	A	A	B	B	B	A	B	B	B	B	B	B	A	B	B	B	-	A	B	B	B	B	A	B	B	B	A	A	B	A	B	B	A	B	-	-	B	B	A	A	B	A	B	B	B	A	B	A	-	B	A	B	B	B	B	B	B	A	B	B	A	A	B	B	B	A
1_4688780	1	1179.63	-	-	B	B	B	B	A	A	B	A	B	B	-	A	B	-	A	A	A	B	-	B	B	A	B	B	A	A	-	B	A	B	A	B	A	A	-	A	B	B	B	A	A	B	B	-	B	B	A	A	B	B	-	B	-	A	-	A	B	-	-	A	B	B	B	A	-	-	A	B	A	B	-	B	A	B	A	A	B	-	-	-	B	B	A	B	B	A	A	A	B	-	B	A	-	A	A	-	A	B	B	B	A	B	-	B	B	-	B	B	A	-	A	A	A	A	B	-	-	A	B	B	B	B	B	B	A	A	B	B	-	-	B	B	B	B	-	B	A	-	A	B	A	A	A	B	A	B	-	B	A	B	B	A	-	B	A	B	A	A	B	A	B	-	A	A	A	B	A	A	B	B	B	-	A	A	A	A	B	B	B	A	A	A	-	B	B	A	-	B	B	B	A	B	B	B	B	B	B	A	B	B	B	-	A	B	B	B	B	A	B	B	B	A	A	B	A	B	B	A	B	A	-	B	B	A	A	B	A	B	B	B	A	B	A	A	B	A	B	B	B	B	B	B	A	B	B	A	A	B	B	B	A
1_4688825	1	1179.67	B	A	B	B	B	B	A	A	-	A	B	B	B	A	B	-	A	A	A	B	-	B	B	A	B	-	A	A	A	B	A	B	A	A	A	A	-	A	B	B	B	A	A	B	B	A	B	B	A	A	B	B	B	B	-	A	-	A	B	B	-	A	B	B	B	A	A	A	A	B	A	B	-	-	A	B	A	A	B	A	B	B	B	-	A	B	B	A	A	A	B	B	B	A	A	A	A	A	A	-	B	B	A	B	A	B	B	A	B	-	A	A	A	A	A	A	B	A	B	A	B	B	B	B	B	B	A	A	B	B	A	A	B	B	B	B	A	B	A	B	A	B	A	A	A	B	A	B	A	B	A	B	B	A	A	B	A	B	A	A	B	A	B	-	A	A	A	A	A	A	B	B	B	A	A	A	A	A	B	B	B	A	A	A	A	B	B	A	A	B	-	B	A	B	B	B	B	B	B	A	B	B	B	B	A	B	B	B	B	A	-	B	B	A	A	B	A	B	B	A	-	A	B	B	B	A	A	B	A	B	B	B	A	B	A	A	B	A	B	-	B	B	B	B	A	B	B	A	A	B	B	B	A
1_4688889	1	1180.09	B	A	-	-	B	B	A	A	-	A	-	-	-	A	B	B	A	A	A	B	-	-	B	A	B	-	A	A	A	-	A	-	A	A	A	A	-	A	B	-	-	A	A	-	B	A	B	B	A	A	-	B	-	B	-	A	-	A	-	-	-	A	B	B	-	A	A	A	A	-	A	B	-	-	A	B	A	A	B	A	B	B	B	-	A	B	-	A	A	A	-	B	-	A	A	A	A	A	A	-	B	B	A	-	A	B	-	A	-	-	A	A	A	A	A	A	-	A	-	A	B	B	B	A	-	B	A	A	B	B	A	A	B	-	B	B	A	-	A	-	A	-	A	A	A	-	A	B	A	B	A	-	-	A	A	B	A	B	A	A	-	A	B	-	A	A	A	A	A	A	B	-	-	A	A	A	A	A	B	-	-	A	A	A	A	B	B	A	A	B	-	B	A	-	B	-	B	B	B	A	-	-	-	B	A	-	B	B	-	A	-	B	B	A	A	-	A	B	-	A	-	A	B	B	B	A	A	B	A	B	B	-	A	-	A	A	-	A	B	-	B	B	-	-	A	-	B	A	A	-	B	-	A
1_4688891	1	1180.09	B	A	-	-	B	B	A	A	-	A	-	-	-	A	B	B	A	A	A	B	-	-	B	A	B	-	A	A	A	-	A	-	A	A	A	A	-	A	-	-	-	A	A	-	B	A	B	B	A	A	-	-	-	-	-	A	-	A	-	-	-	A	B	B	-	A	A	A	A	-	A	B	-	-	A	B	A	A	B	A	-	B	B	-	A	B	-	A	A	A	-	B	-	A	A	A	A	A	A	-	B	B	A	-	A	B	-	A	-	-	A	A	A	A	A	A	-	A	-	A	-	B	B	A	-	B	A	A	B	B	A	A	B	-	-	B	A	-	A	-	A	-	A	A	A	-	A	B	A	B	A	-	-	A	A	B	A	B	A	A	-	A	B	-	A	A	A	A	A	A	B	-	-	A	A	A	A	A	B	-	-	A	A	A	A	B	B	A	A	B	-	B	A	-	B	-	B	B	B	A	-	-	-	B	A	-	B	B	-	A	-	B	B	A	A	-	A	B	-	A	-	A	B	B	B	A	A	B	A	B	B	-	A	-	A	A	-	A	B	-	B	B	-	-	A	-	B	A	A	-	B	-	A
1_4688894	1	1180.09	B	A	-	-	B	B	A	A	-	A	-	-	-	A	B	B	A	A	A	-	-	-	B	A	B	-	A	A	A	-	A	-	A	A	A	A	-	A	B	-	-	A	A	-	B	A	B	B	A	A	-	B	-	B	-	A	-	A	-	-	-	A	B	B	-	A	A	A	A	-	A	B	-	-	A	B	A	A	B	A	B	B	B	-	A	B	-	A	A	A	-	B	-	A	A	A	A	A	A	-	B	B	A	-	A	-	-	A	-	-	A	A	A	A	A	A	-	A	-	A	B	B	B	A	-	B	A	A	B	-	A	A	B	-	B	B	A	-	A	-	A	-	A	A	A	-	A	B	A	B	A	-	-	A	A	-	A	B	A	A	-	A	B	-	A	A	A	A	A	A	B	-	-	A	A	A	A	A	B	-	-	A	A	A	A	B	B	A	A	B	-	B	A	-	B	-	B	B	B	A	-	-	-	B	A	-	B	-	-	A	-	B	-	A	A	-	A	B	-	A	-	A	B	B	B	A	A	B	A	B	B	-	A	-	A	A	-	A	B	-	B	B	-	-	A	-	B	A	A	-	B	-	A
1_4707408	1	1183.02	B	A	B	B	B	B	A	A	B	A	B	B	B	-	B	B	A	A	A	B	B	B	B	A	B	B	A	A	A	B	A	B	A	A	A	A	B	-	B	B	B	A	A	B	B	A	B	B	A	A	B	B	B	B	B	A	-	A	B	B	B	A	B	B	-	A	A	-	A	-	-	-	B	B	A	B	A	A	B	-	B	B	B	B	A	B	-	A	A	A	B	B	B	A	A	A	A	A	A	B	B	B	A	B	A	B	-	A	B	B	B	B	A	A	A	A	B	A	B	A	B	-	B	B	B	-	A	A	B	B	A	A	B	B	B	B	A	B	A	B	A	B	A	A	A	B	A	B	A	B	A	B	B	A	A	B	A	-	A	A	B	A	B	-	A	A	A	A	A	A	B	B	B	A	A	A	A	A	B	B	B	A	A	A	A	B	B	A	A	-	-	B	A	B	B	B	B	B	B	A	-	B	B	B	A	B	B	B	B	A	A	B	B	A	A	B	-	B	B	A	B	B	B	B	B	A	B	B	A	B	B	-	A	B	A	B	B	-	-	B	B	-	B	B	A	B	-	A	A	B	B	B	A
1_4707453	1	1183.02	B	A	B	B	B	B	A	A	B	A	B	B	B	A	B	B	A	A	A	B	B	B	B	A	B	B	A	A	A	B	A	B	A	A	A	A	B	A	B	B	B	A	A	B	B	A	B	B	A	A	B	B	B	B	B	A	B	A	B	B	B	A	B	-	-	A	A	A	A	-	A	B	B	B	-	B	A	A	B	A	B	B	B	-	A	B	-	A	A	A	B	B	B	A	-	A	A	A	A	B	B	B	A	B	A	B	-	-	B	B	B	B	A	A	A	A	B	A	B	A	B	-	B	B	B	B	A	A	B	B	A	A	B	B	B	B	A	B	A	B	A	B	A	A	A	B	A	B	A	B	A	B	B	-	A	B	A	B	A	A	B	A	B	B	A	A	A	A	A	A	B	B	B	A	A	A	A	A	B	B	B	A	A	A	A	B	B	A	A	B	B	B	A	B	B	-	B	B	B	A	B	B	B	B	A	B	B	B	B	A	A	B	B	A	A	B	B	B	B	A	B	B	B	B	B	A	B	B	A	B	B	B	A	B	A	-	B	A	-	B	B	-	B	B	A	B	B	A	A	B	B	B	A
1_4707454	1	1183.02	B	A	B	B	B	B	A	A	B	A	B	B	B	A	B	B	A	A	A	B	B	B	B	A	B	B	A	A	A	B	A	B	A	A	A	A	B	A	B	B	B	A	A	B	B	A	B	B	A	A	B	B	B	B	B	A	B	A	B	B	B	A	B	-	-	A	A	A	A	-	A	B	B	B	-	B	A	A	B	A	B	B	B	-	A	B	-	A	A	A	B	B	B	A	-	A	A	A	A	B	B	B	A	B	A	B	-	-	B	B	B	B	A	A	A	A	B	A	B	A	B	-	B	B	B	B	A	A	B	B	A	A	B	B	B	B	A	B	A	B	A	B	A	A	A	B	A	B	A	B	A	B	B	-	A	B	A	B	A	A	B	A	B	B	A	A	A	A	A	A	B	B	B	A	A	A	A	A	B	B	B	A	A	A	A	B	B	A	-	B	B	B	A	B	B	-	B	B	B	A	B	B	B	B	A	B	B	B	B	A	A	B	B	A	A	B	B	B	B	A	B	B	B	B	B	A	B	B	A	B	B	B	A	B	A	-	B	A	-	B	B	-	B	B	A	B	B	A	A	B	B	B	-
1_4707540	1	1184.04	B	A	B	B	B	B	A	A	B	A	B	B	B	A	B	-	A	A	A	B	B	B	B	A	B	B	A	A	A	B	A	B	A	A	-	A	B	A	B	-	B	A	-	-	-	A	B	B	A	A	B	B	B	B	B	A	B	A	B	B	B	A	B	B	B	-	A	A	A	-	A	B	B	B	A	B	A	A	B	A	B	B	B	B	A	B	B	A	A	A	B	B	-	A	A	A	A	A	A	B	B	B	A	B	-	B	-	-	B	B	B	B	-	B	A	A	B	A	B	A	B	-	B	B	B	B	A	A	B	B	A	A	B	B	B	B	-	B	A	B	-	B	A	B	A	B	A	B	A	B	A	B	B	-	A	B	A	-	A	A	B	A	B	B	A	A	A	A	A	-	B	B	B	A	-	A	A	-	B	B	B	A	A	A	-	B	B	A	A	B	-	B	A	B	B	B	B	-	-	A	-	B	B	B	A	B	B	B	-	-	A	B	B	A	A	B	A	B	B	A	B	B	B	B	B	A	B	B	A	B	B	-	A	B	A	-	B	A	-	B	B	B	B	B	A	B	B	-	A	B	-	B	A
1_4707564	1	1184.04	B	A	B	B	B	B	A	A	B	A	B	B	B	A	B	-	A	A	A	B	B	-	B	A	B	B	A	A	A	B	A	B	A	A	-	A	B	A	B	-	B	A	-	B	B	A	B	B	A	A	B	B	B	B	B	A	B	A	-	B	B	A	B	B	B	-	A	A	A	B	A	B	B	B	A	B	A	A	-	-	B	B	B	B	A	B	B	A	A	A	B	B	B	A	A	A	A	A	A	B	B	B	A	B	-	B	B	-	B	B	B	B	A	B	A	A	B	A	B	-	B	-	-	B	B	-	A	A	B	B	A	A	B	B	B	B	-	B	A	B	-	B	A	B	A	B	A	B	A	B	A	B	B	-	-	B	A	-	A	A	B	A	B	B	A	A	A	A	A	A	B	-	B	A	-	A	-	A	B	B	B	A	A	A	A	-	B	A	A	B	-	B	-	B	B	B	B	B	-	A	B	B	B	B	-	B	B	B	-	-	A	B	B	A	A	B	-	B	B	A	B	B	B	B	-	A	B	B	A	B	B	-	A	B	A	-	B	A	-	B	B	B	B	B	A	B	B	A	A	B	B	-	A
1_4707566	1	1184.04	B	A	B	B	B	B	A	A	B	A	B	B	B	A	B	-	A	A	A	B	B	-	B	A	B	B	A	A	A	B	A	B	A	A	-	A	B	A	B	-	B	A	-	B	B	A	B	B	A	A	B	B	B	B	B	A	B	A	-	B	B	A	B	B	B	-	A	A	A	B	A	B	B	B	A	B	A	A	-	-	B	B	B	B	A	B	B	A	A	A	B	B	B	A	A	A	A	A	A	B	B	B	A	B	-	B	B	-	B	B	B	B	A	B	A	A	B	A	B	-	B	-	-	B	B	-	A	A	B	B	A	A	B	B	B	B	-	B	A	B	-	B	A	B	A	B	A	B	A	B	A	B	B	-	-	B	A	-	-	A	B	A	B	B	A	A	A	A	A	A	B	-	B	A	-	A	-	A	B	B	B	A	A	A	A	-	B	A	A	B	-	B	-	B	B	B	B	B	-	A	B	B	B	B	-	B	B	B	-	-	A	B	B	A	A	B	-	B	B	A	B	B	B	B	-	A	B	B	A	B	B	-	A	B	A	-	B	A	-	B	B	B	B	B	A	B	B	A	A	B	B	-	A
1_4708451	1	1184.41	B	-	B	-	B	B	-	-	B	A	B	B	-	A	B	B	A	-	A	B	-	B	B	A	B	B	A	-	A	B	A	B	A	-	A	A	B	A	B	B	B	A	A	B	B	A	B	B	A	A	B	B	B	B	B	-	B	A	B	-	B	A	B	B	B	A	-	A	A	B	-	B	B	B	A	B	A	-	B	A	B	B	B	B	A	B	B	A	A	A	B	B	B	-	A	A	A	A	A	-	B	B	A	B	A	B	B	A	B	B	B	B	-	B	-	-	B	A	-	A	B	B	B	B	-	B	A	A	B	B	A	-	B	B	B	B	-	B	A	B	A	-	A	A	A	B	A	B	A	B	A	B	B	A	-	B	A	B	A	A	B	A	B	B	A	A	A	A	A	A	B	B	B	-	A	-	A	A	B	B	B	A	A	-	A	B	B	A	A	-	B	B	A	B	B	B	B	B	B	A	B	B	B	B	A	B	B	B	B	A	A	B	B	A	A	B	-	B	B	A	B	B	B	-	B	A	B	B	A	B	B	B	A	B	A	B	B	A	B	-	B	B	B	B	-	B	B	A	A	B	B	B	A
1_4708970	1	1184.41	B	-	B	-	B	B	A	A	-	-	B	B	B	A	B	-	A	A	A	-	B	-	B	A	B	-	A	A	A	-	A	B	A	-	A	A	-	-	B	-	-	A	A	-	-	A	B	-	A	A	B	B	B	B	-	A	-	-	-	-	B	A	-	B	B	A	A	A	-	B	A	B	-	B	-	-	A	-	-	-	-	B	B	-	A	B	-	A	A	A	B	B	B	-	A	A	A	A	A	B	-	B	A	B	A	-	B	A	B	B	-	-	A	B	A	A	B	A	B	A	-	B	B	B	-	B	A	A	-	B	A	-	B	B	B	-	A	B	A	-	-	B	A	A	A	B	A	-	A	B	A	B	B	A	-	B	A	B	A	A	B	A	-	B	A	A	-	A	A	A	B	B	B	A	A	A	-	A	B	B	B	A	A	A	A	B	-	A	A	B	B	B	A	B	-	B	B	B	B	A	B	B	-	-	-	B	-	B	-	A	A	B	-	-	A	B	-	B	B	A	B	B	B	-	B	A	-	B	A	B	B	-	A	B	A	-	B	A	B	B	B	B	B	B	A	-	B	A	A	B	B	B	A
1_4708976	1	1184.41	B	-	B	-	B	B	A	A	-	-	B	B	B	A	B	-	A	A	A	-	B	-	B	A	B	-	A	-	A	-	A	B	A	-	A	A	-	-	B	-	-	A	A	-	-	A	B	-	A	A	B	B	B	B	-	A	-	-	-	-	B	A	-	B	B	A	A	A	-	B	A	B	-	B	A	-	A	-	-	-	-	B	B	-	A	B	-	A	A	A	B	B	B	-	A	A	A	A	A	B	-	B	A	B	A	-	B	A	B	B	-	-	A	B	A	A	B	A	B	A	-	B	B	B	-	B	A	A	-	B	A	-	B	B	B	-	A	B	A	-	-	B	A	A	A	B	A	-	A	B	A	B	B	A	-	B	A	B	A	A	B	A	-	B	A	A	-	A	A	A	B	B	B	A	A	A	A	A	B	B	B	A	A	A	A	B	-	A	A	B	B	B	A	B	-	B	B	B	B	A	B	B	-	-	-	B	-	B	-	-	A	B	-	-	A	B	-	B	B	A	B	B	B	-	-	A	-	B	A	B	B	-	A	B	A	-	B	A	B	B	B	B	B	B	A	-	B	A	A	B	B	B	A
1_4708982	1	1184.41	B	-	B	-	B	B	A	A	-	-	B	B	B	A	B	-	A	A	A	-	B	-	B	A	B	-	A	-	A	-	A	B	A	-	A	A	-	A	B	-	-	A	A	-	-	A	B	-	A	A	B	B	B	B	-	A	-	-	-	-	B	A	-	B	B	A	A	A	-	B	A	B	-	B	A	-	A	-	-	-	-	B	B	-	A	B	-	A	A	A	B	B	B	-	A	A	A	A	A	B	-	B	A	B	A	-	B	A	B	B	-	-	A	B	A	A	B	A	B	A	-	B	B	B	-	B	A	A	-	B	A	A	B	B	B	-	A	B	A	-	-	B	A	A	A	B	A	-	A	B	A	B	B	A	-	B	A	B	A	A	B	A	-	B	A	A	-	A	A	A	B	B	B	A	A	-	A	A	B	B	B	A	A	A	A	B	-	A	A	B	B	B	A	B	-	B	B	B	B	A	B	B	-	-	-	B	-	B	-	-	-	B	-	-	A	B	-	B	B	A	B	B	B	-	-	A	-	B	A	B	B	-	A	B	A	-	B	A	B	B	B	B	B	B	A	-	B	A	A	B	B	B	A
1_4708989	1	1184.41	B	-	B	-	B	B	A	A	-	A	B	B	B	A	B	-	A	A	A	-	B	-	B	A	B	-	A	-	A	-	A	B	A	-	A	A	-	A	B	-	-	A	A	-	-	A	B	-	A	A	B	B	B	B	-	A	-	-	B	-	B	A	-	B	B	A	A	A	A	B	A	B	-	B	A	-	A	A	-	-	-	B	B	-	A	B	-	A	A	A	B	B	B	A	A	A	A	A	A	B	-	B	A	B	A	-	B	A	B	B	-	-	A	B	A	A	B	A	B	A	-	B	B	B	-	B	A	A	-	B	A	A	B	B	B	-	A	B	A	-	-	B	A	A	A	B	A	-	A	B	A	B	B	A	-	B	A	B	A	A	B	A	-	B	A	A	-	A	A	A	B	B	B	A	A	-	A	A	B	B	B	A	A	A	A	B	-	A	A	B	B	B	A	B	-	B	B	B	B	A	B	B	-	-	-	B	-	B	-	-	A	B	-	-	A	B	-	B	B	A	B	B	B	-	-	A	-	B	A	B	B	-	A	B	A	-	B	A	B	B	B	B	B	B	A	-	B	A	A	B	B	B	A
1_4708999	1	1184.41	B	-	B	-	B	B	A	A	-	A	B	B	B	A	B	-	A	A	A	-	B	-	B	A	B	-	A	-	A	-	A	B	A	-	A	A	-	A	B	-	B	A	A	-	-	A	B	-	A	A	B	B	B	B	-	A	-	-	B	-	B	A	-	B	B	A	A	A	A	B	A	B	-	B	A	-	A	A	B	-	-	B	B	-	A	B	-	A	A	A	B	B	B	A	A	A	A	A	A	B	-	B	A	B	A	-	B	A	B	B	-	-	A	B	A	A	B	A	B	A	-	B	B	B	-	B	A	A	-	B	A	A	B	B	B	-	A	B	A	-	A	B	A	A	A	B	A	-	A	B	A	B	B	A	-	B	A	B	A	A	B	A	-	B	A	A	-	A	A	A	B	B	B	A	A	-	A	A	B	B	B	A	A	A	A	B	-	A	A	B	B	B	A	B	-	B	B	B	B	A	B	B	B	-	-	B	-	B	-	-	A	B	-	-	A	B	-	B	B	A	B	B	B	B	-	A	-	B	A	B	B	B	A	B	A	-	B	A	B	B	B	B	B	B	A	-	B	A	A	B	B	B	A
1_4709003	1	1184.41	B	-	B	-	B	B	A	A	-	A	B	B	B	A	B	-	A	A	A	-	B	-	B	A	B	-	A	-	A	-	A	B	A	-	A	A	-	A	B	-	B	A	A	-	-	A	B	-	A	A	B	B	B	B	-	A	-	-	B	-	B	A	-	B	B	A	A	A	A	B	A	B	-	B	A	-	A	A	B	-	-	B	B	-	A	B	-	A	A	A	B	-	B	A	A	A	A	A	A	B	-	B	A	B	A	-	B	A	B	B	-	-	A	B	A	A	B	A	B	A	-	B	B	B	-	B	A	A	-	B	A	A	B	B	B	-	A	B	A	-	A	B	A	A	A	B	A	-	A	B	A	B	B	A	-	B	A	B	A	A	B	A	-	B	A	A	-	A	A	A	B	B	B	A	A	-	A	A	B	B	B	A	A	A	A	B	-	A	A	B	B	B	A	B	-	B	B	B	B	A	B	B	B	-	-	B	-	B	-	-	A	B	-	-	A	B	-	B	B	A	B	B	B	B	-	A	-	B	A	B	B	B	A	B	A	-	B	A	B	B	B	B	B	B	A	-	B	A	A	B	B	B	A
1_4709018	1	1184.41	B	A	B	B	B	B	A	A	B	A	B	B	B	A	B	B	A	A	A	B	B	B	B	A	B	B	A	-	A	-	A	B	A	-	A	A	-	A	B	-	B	A	A	-	B	A	B	-	A	A	B	B	B	B	-	A	B	-	B	B	B	A	-	B	B	A	A	A	A	B	A	B	B	B	A	-	A	A	B	-	B	B	B	B	A	B	B	A	A	A	B	-	B	A	A	A	A	A	A	B	B	B	A	B	A	-	B	A	B	B	-	-	A	B	A	A	B	A	B	A	-	B	B	B	-	B	A	A	B	B	A	A	B	B	B	B	A	B	A	B	A	B	A	A	A	B	A	B	A	B	A	B	B	A	-	B	A	B	A	A	B	A	-	B	A	A	A	A	A	A	B	B	B	A	A	A	A	A	B	B	B	A	A	A	A	B	-	A	A	B	B	B	A	B	-	B	B	B	B	A	B	B	B	-	A	B	B	B	-	A	A	B	B	-	A	B	-	B	B	A	B	B	B	B	-	A	B	B	A	B	B	B	A	B	A	B	B	A	B	B	B	B	B	B	A	B	B	A	A	B	B	B	A
1_4709020	1	1184.41	B	A	B	B	B	B	A	A	B	A	B	B	B	A	B	B	A	A	A	B	B	B	B	A	B	B	A	-	A	-	A	B	A	-	A	A	-	A	B	-	B	A	A	-	B	A	B	-	A	A	B	B	B	B	-	A	B	-	B	B	B	A	-	B	B	A	A	A	A	B	A	B	B	B	A	-	A	A	B	-	B	B	B	B	A	B	B	A	A	A	B	-	B	A	A	A	A	A	A	B	B	B	A	B	A	-	B	A	B	B	-	-	A	B	A	A	B	-	B	A	-	B	B	B	-	B	A	A	B	B	A	A	B	B	B	B	A	B	A	B	A	B	A	A	A	B	A	B	A	B	A	B	B	A	-	B	A	B	A	A	B	A	-	B	A	A	A	A	A	A	B	B	B	A	A	A	A	A	B	B	B	A	A	A	A	B	-	A	A	B	B	B	A	B	-	B	B	B	B	A	B	B	B	-	A	B	B	B	-	A	A	B	B	-	A	B	-	B	B	A	B	B	B	B	-	A	B	B	A	B	B	B	A	B	A	B	B	A	B	B	B	B	B	B	A	B	B	A	A	B	B	B	A
1_4709059	1	1184.41	B	A	B	B	B	B	A	A	B	A	B	B	B	A	B	B	A	A	A	B	B	B	B	A	B	B	A	A	A	-	A	B	A	A	A	-	-	A	B	B	B	A	A	B	B	A	B	B	A	A	B	B	B	B	B	A	B	A	B	B	B	A	-	B	B	A	A	-	A	B	A	B	B	-	A	-	A	A	B	-	B	-	B	B	A	B	B	A	A	A	B	-	B	A	A	A	A	A	A	B	B	B	A	B	A	B	B	A	B	B	B	B	A	B	A	A	B	-	-	A	B	-	B	B	B	B	A	-	B	B	A	A	B	B	B	B	A	B	A	B	A	-	A	A	A	B	A	B	A	B	A	B	B	A	-	B	A	B	A	A	B	A	B	B	A	A	A	A	A	A	B	B	B	A	A	A	A	A	-	B	B	A	A	A	A	B	B	A	A	-	B	B	A	B	B	B	B	B	B	A	B	B	B	B	A	B	B	B	-	A	A	B	B	-	A	B	-	B	B	A	B	B	B	B	B	A	B	B	A	B	B	B	A	B	A	B	B	A	B	B	B	B	B	B	A	B	B	A	A	B	-	B	A
1_4709296	1	1185.56	B	A	-	B	-	B	A	-	B	A	B	B	B	-	-	-	A	A	A	B	B	B	B	-	B	-	A	A	A	B	A	B	A	A	-	A	B	A	-	B	B	A	A	B	-	A	B	B	A	A	B	B	-	B	B	A	B	A	-	B	B	-	B	-	-	A	A	A	A	-	A	B	B	B	A	-	A	A	B	A	B	B	B	B	-	-	B	A	A	A	-	-	B	-	A	-	A	A	A	-	-	B	A	-	A	B	B	-	B	B	-	-	-	A	A	A	-	A	B	A	B	-	B	B	B	-	A	A	B	-	A	A	B	B	B	-	A	B	A	B	-	-	A	A	A	-	A	B	A	B	-	B	B	A	A	B	A	-	-	A	-	-	B	B	A	A	A	A	A	-	B	B	B	-	A	A	-	A	-	-	B	-	-	A	A	B	-	A	A	-	-	-	-	B	-	B	B	B	B	-	B	B	B	B	A	-	B	B	-	A	A	B	-	-	-	-	A	-	B	-	B	-	B	B	-	A	-	B	-	B	-	B	A	B	A	-	B	A	B	-	B	-	-	B	A	B	-	-	A	B	B	B	A
1_4723605	1	1186.68	B	A	B	B	B	B	A	A	B	A	B	-	A	-	B	-	A	A	A	B	B	-	B	A	B	-	A	A	A	B	A	B	A	A	-	A	-	A	B	-	-	A	A	B	B	A	B	B	A	A	B	-	B	-	B	A	B	A	-	-	B	A	B	-	-	-	-	A	A	B	-	B	-	B	A	B	A	-	B	A	B	B	B	B	A	-	B	A	A	A	B	B	B	A	A	A	A	A	A	-	-	B	A	-	A	-	B	-	-	-	-	A	A	A	A	A	B	A	B	A	-	B	-	-	-	B	A	-	-	-	A	A	B	-	B	B	A	B	A	B	-	B	A	A	A	B	A	-	A	B	-	B	-	-	-	B	-	-	-	A	B	-	B	B	A	A	A	A	A	A	-	B	B	A	A	A	A	-	B	-	-	A	A	A	-	B	-	A	A	B	-	B	A	-	B	B	-	-	-	-	-	B	B	-	A	B	-	B	B	A	A	B	B	A	A	B	-	B	B	A	B	A	B	B	B	A	A	-	A	B	B	B	A	B	A	-	B	A	-	B	B	-	-	-	A	B	-	A	-	-	B	-	A
1_4723608	1	1186.68	B	A	B	B	B	B	A	A	B	A	B	-	A	-	B	-	A	A	A	B	B	B	B	A	B	-	A	A	A	B	A	B	A	A	-	A	-	A	B	-	-	A	A	B	B	A	B	B	A	A	B	-	B	-	B	A	B	A	-	-	B	A	B	-	-	-	-	A	A	B	A	B	-	B	A	B	A	-	B	A	B	B	B	B	A	-	B	A	A	A	B	B	B	A	A	A	A	A	A	-	-	B	A	-	A	-	B	A	-	-	A	A	A	A	A	A	B	A	B	A	-	B	-	-	-	B	A	-	-	-	A	A	B	-	B	B	A	B	A	B	-	B	A	A	A	B	A	-	A	B	-	B	-	-	-	B	-	-	-	A	B	-	B	B	A	A	-	A	A	A	-	B	B	A	A	A	A	-	B	-	-	A	A	A	-	B	-	A	A	B	-	B	A	-	B	B	-	-	-	-	-	B	B	-	A	B	-	B	B	A	A	B	B	A	A	B	-	B	B	A	B	A	B	B	B	A	A	-	A	B	B	B	A	B	A	-	B	A	-	B	B	-	-	-	A	B	-	A	-	-	B	-	A
1_4723615	1	1186.68	B	A	B	B	B	B	A	A	B	A	B	-	A	-	B	-	A	A	A	B	B	B	B	A	B	-	A	A	A	B	A	B	A	A	A	A	-	A	B	-	B	A	A	B	B	A	B	B	A	A	B	-	B	-	B	A	B	A	-	-	B	A	B	-	-	-	-	A	A	B	A	B	-	B	A	B	A	-	B	A	B	B	B	B	A	-	B	A	A	A	B	B	B	A	A	A	A	A	A	-	-	B	A	-	A	-	B	A	-	-	A	A	A	A	A	A	B	A	B	A	-	B	-	-	-	B	A	-	-	B	A	A	B	-	B	B	A	B	A	B	-	B	A	A	A	B	A	-	A	B	-	B	-	-	A	B	A	-	-	A	-	-	B	B	A	A	A	A	A	A	-	B	B	A	A	A	A	A	B	-	-	A	A	A	-	B	-	A	A	B	-	B	A	-	B	B	-	-	-	-	-	B	-	-	A	B	-	B	B	A	A	B	B	A	A	B	-	B	B	A	B	A	B	B	B	A	A	-	A	B	B	B	A	B	A	-	B	A	-	B	B	-	-	-	A	B	-	A	-	-	B	-	-
1_4727847	1	1187.43	B	A	B	-	-	B	A	A	-	A	B	B	-	A	B	-	A	A	A	B	B	B	B	A	-	B	A	A	A	B	A	B	A	A	A	A	-	A	B	B	-	A	A	B	B	A	B	-	A	A	B	B	B	B	-	A	B	A	B	B	B	A	-	B	-	-	A	A	A	B	-	B	-	B	A	-	A	A	B	A	-	B	B	B	A	B	B	A	A	A	B	B	B	A	A	A	A	A	A	-	B	B	A	B	-	B	-	A	B	B	A	A	A	A	-	A	B	A	-	A	B	B	B	B	B	B	A	A	B	B	A	A	B	B	B	B	A	B	-	B	A	B	A	A	A	B	A	B	A	B	A	B	B	A	A	B	A	B	A	A	B	A	B	B	A	A	A	A	A	A	B	B	B	A	A	A	A	A	B	B	B	A	A	A	A	B	B	A	A	B	B	B	A	B	B	B	B	B	B	A	B	B	-	B	A	B	B	B	B	A	A	B	-	A	-	B	A	B	B	A	B	A	B	B	B	A	A	B	A	B	B	B	A	B	A	-	B	A	B	B	B	B	B	B	-	B	-	A	A	B	B	B	A
1_4731880	1	1187.43	B	A	B	B	B	B	A	A	-	A	B	-	-	A	B	-	-	A	-	B	B	-	-	-	B	B	A	A	A	B	-	B	A	A	-	-	-	-	B	B	-	A	-	-	-	A	B	B	A	-	B	B	B	B	B	A	-	A	-	B	B	-	B	B	-	A	A	-	A	B	A	B	B	B	A	B	A	A	B	A	B	-	-	B	A	B	B	A	A	A	-	-	-	A	-	A	A	A	-	-	B	B	A	B	A	B	-	A	-	-	A	A	-	A	A	A	B	A	B	A	-	-	-	-	-	B	A	A	B	-	A	A	B	-	B	-	A	-	A	B	-	B	A	-	A	-	A	B	A	-	A	B	-	-	A	B	A	-	A	A	-	A	B	-	A	A	-	A	A	A	B	B	B	-	A	A	A	A	B	-	B	A	A	A	A	-	B	A	A	-	B	-	-	-	B	B	B	B	B	A	B	-	-	-	A	B	-	B	-	A	-	-	-	A	A	B	A	-	B	A	-	A	-	B	-	A	-	-	-	B	B	B	A	B	A	B	B	A	-	-	B	B	-	B	B	-	B	A	A	B	B	B	A
1_4731904	1	1187.43	B	A	B	B	B	B	A	A	-	A	B	-	B	A	B	-	A	A	A	B	B	-	-	A	B	B	A	A	A	B	A	B	A	A	A	-	-	-	B	B	-	A	-	-	B	A	-	B	A	-	B	B	B	B	B	-	-	A	-	B	B	A	B	B	-	A	A	-	A	B	A	B	B	B	A	B	A	A	B	A	B	B	-	B	A	B	B	-	A	A	-	-	-	A	-	A	A	A	-	-	-	B	A	B	A	B	-	A	-	B	A	A	-	A	A	-	B	A	B	A	-	-	-	-	-	B	A	A	B	-	A	A	B	-	B	-	A	-	A	B	-	-	A	-	A	-	A	B	A	-	-	B	-	-	A	B	-	-	A	A	-	A	B	-	A	A	-	A	A	A	B	-	-	-	A	A	A	A	-	-	B	A	A	A	A	-	B	A	A	-	B	-	-	-	B	B	-	B	B	-	B	B	-	-	A	B	B	B	-	A	A	-	-	A	A	B	A	-	B	A	-	A	-	B	-	A	-	-	-	B	B	B	A	B	A	B	B	-	B	-	B	B	-	B	B	-	B	A	A	B	B	B	A
1_4731955	1	1187.81	B	A	-	B	B	B	A	A	B	A	B	B	B	A	B	-	A	A	A	B	-	B	B	A	B	B	A	A	A	-	A	B	A	A	A	A	B	A	B	B	-	A	-	B	B	A	B	-	A	A	B	B	B	-	B	A	B	A	-	-	B	A	B	B	B	A	A	A	A	B	-	B	B	B	A	B	A	A	-	-	B	B	B	B	A	B	B	A	A	-	B	-	B	A	A	-	A	A	A	B	-	B	A	B	A	B	-	A	B	B	A	B	A	A	A	A	B	A	B	A	B	-	B	-	B	-	A	A	-	-	A	A	B	B	B	B	A	-	A	B	A	B	A	-	A	B	A	B	A	-	-	B	B	A	-	B	-	B	A	A	-	A	B	B	A	A	A	A	A	A	-	B	-	A	A	A	A	A	-	-	-	A	A	A	A	-	-	A	A	-	B	B	-	B	B	B	B	B	B	A	-	B	-	B	A	-	B	B	-	A	A	B	-	A	A	B	A	B	B	A	-	-	-	B	B	A	A	-	A	B	B	B	A	B	A	-	B	A	B	B	B	-	B	B	B	B	-	A	A	B	-	-	-
1_4731963	1	1187.81	B	A	-	B	B	B	A	A	B	A	B	B	B	A	B	-	A	A	A	B	-	B	B	A	B	B	A	A	A	-	A	B	A	A	A	A	B	A	B	B	-	A	-	B	B	A	B	-	A	A	B	B	B	-	B	A	B	A	-	-	B	A	B	B	B	A	A	A	A	B	-	B	B	B	A	B	A	A	-	-	B	B	B	B	A	B	B	A	A	-	B	-	B	A	A	-	A	A	A	B	-	B	A	B	A	B	-	A	B	B	A	B	A	A	A	A	B	A	B	A	B	-	B	-	B	-	A	A	-	-	A	A	B	B	B	B	A	B	A	B	A	B	A	-	A	B	A	B	A	-	-	B	B	A	-	B	-	B	A	A	-	A	B	B	A	A	A	A	A	A	-	B	-	A	A	A	A	A	-	-	-	A	A	A	A	-	-	A	A	-	B	B	-	B	B	B	B	B	B	A	-	B	-	B	A	-	B	B	-	A	A	B	-	A	A	B	A	B	B	A	-	-	-	B	B	A	A	-	A	B	B	B	A	B	A	-	B	A	B	B	B	-	B	B	B	B	-	A	A	B	-	-	-
1_4732038	1	1187.81	B	A	-	B	B	-	A	A	B	A	B	B	B	A	B	-	A	A	A	B	B	B	B	-	B	B	A	A	A	B	A	B	A	A	A	A	B	A	B	B	-	A	A	B	B	A	B	B	A	A	B	B	B	B	B	A	B	A	B	B	B	-	B	B	B	A	A	A	A	B	A	B	B	B	A	B	A	A	B	A	B	B	B	B	A	B	B	-	A	A	B	B	B	A	A	A	A	A	A	B	B	B	A	B	A	B	B	A	B	B	A	B	A	A	A	A	B	A	-	A	B	-	B	B	B	B	A	A	B	-	A	A	B	B	B	B	A	B	A	B	A	B	A	A	A	B	A	B	A	B	A	B	B	A	A	B	A	B	A	A	B	A	B	B	A	A	A	A	A	A	B	-	B	A	A	A	A	A	B	B	B	A	A	A	A	B	B	A	A	B	B	B	A	B	B	B	B	B	B	A	B	B	B	B	A	B	B	B	B	A	A	B	B	A	-	B	A	B	B	A	B	A	B	B	B	A	A	B	A	B	B	B	A	B	-	-	B	A	-	B	B	B	B	B	B	B	B	A	A	B	B	B	-
1_4732050	1	1187.81	B	A	-	B	B	-	A	A	B	A	B	B	B	A	B	-	A	A	A	B	B	B	B	-	B	B	A	A	A	B	A	B	A	A	A	A	B	A	B	B	-	A	A	B	B	A	B	B	A	A	B	B	B	B	B	A	B	A	B	B	B	-	B	B	-	A	A	A	A	B	A	B	B	-	A	B	A	A	B	A	B	B	B	B	A	B	B	-	A	A	B	B	B	A	A	A	A	A	A	B	B	B	A	B	A	B	B	A	B	B	A	B	A	-	A	A	B	A	-	A	B	-	B	B	B	B	A	A	B	-	A	A	B	B	B	B	A	B	A	B	A	B	A	A	A	B	A	B	A	B	A	B	B	A	A	B	A	B	A	A	B	A	B	B	A	A	A	A	A	A	B	-	B	A	A	A	A	A	B	B	B	A	A	A	A	B	B	A	A	B	B	B	A	B	B	B	B	B	B	A	B	B	B	B	A	B	B	B	B	A	A	B	B	A	-	B	A	B	B	A	B	A	B	B	B	A	A	B	A	B	B	B	A	B	-	-	B	A	-	B	B	B	B	B	B	-	B	A	A	B	B	B	-
1_4732167	1	1187.81	B	A	B	B	B	B	A	A	B	A	B	B	B	A	B	B	A	A	A	B	-	B	B	A	B	B	A	A	A	B	A	B	A	A	A	A	B	A	B	B	B	A	A	B	B	A	B	B	A	A	B	B	-	B	B	A	-	A	B	B	B	A	B	B	B	A	A	A	A	B	A	B	B	B	A	B	A	A	B	A	B	B	B	B	A	B	B	A	A	A	B	B	B	A	A	A	A	A	A	-	B	B	A	B	A	B	B	A	B	B	-	B	A	A	A	A	B	A	-	A	B	-	B	B	B	B	A	A	B	B	A	A	B	B	B	B	A	B	A	B	A	B	A	A	A	B	A	B	A	B	A	B	B	A	A	B	A	B	A	A	B	A	B	B	A	A	A	A	A	A	B	B	B	A	A	A	A	A	B	B	B	A	A	A	A	B	B	A	A	B	B	B	A	B	B	B	B	B	B	A	B	B	B	B	A	B	B	B	-	A	A	B	B	A	A	B	A	B	B	A	B	-	B	-	B	A	A	B	A	B	B	B	A	B	A	B	B	A	B	B	B	B	B	B	B	B	B	A	A	B	B	B	A
1_4732170	1	1187.81	B	A	B	B	B	B	A	A	B	A	B	B	B	A	B	B	A	A	A	B	-	B	B	A	B	B	A	A	A	B	A	B	A	A	A	A	B	A	B	B	B	A	A	B	B	A	B	B	A	A	B	B	-	B	B	A	-	A	B	B	B	A	B	B	B	A	A	A	A	B	A	B	B	B	A	B	A	A	B	A	B	B	B	B	A	B	B	A	A	A	B	B	B	A	A	A	A	A	A	-	B	B	A	B	A	B	B	A	B	B	-	B	A	A	A	A	B	-	-	A	B	-	B	B	B	B	A	A	B	B	A	A	B	B	B	B	A	B	A	B	A	B	A	A	A	B	A	B	A	B	A	B	B	A	A	B	A	B	A	A	B	A	B	B	A	A	A	A	A	A	B	B	B	A	A	A	A	A	B	B	B	A	A	A	A	B	B	A	A	B	B	B	A	B	B	B	B	B	B	A	B	B	B	B	A	B	B	B	-	A	A	B	B	A	A	B	A	B	B	A	B	-	B	-	B	A	A	B	A	B	B	B	A	B	A	B	B	A	B	B	B	B	B	B	B	B	B	A	A	B	B	B	A
1_4732203	1	1188.8	B	-	B	-	B	B	A	A	B	A	B	B	B	A	-	-	A	A	A	B	-	B	B	A	B	B	A	A	A	-	A	B	A	A	A	A	B	A	B	B	B	A	A	B	B	-	B	B	A	A	B	B	B	B	B	A	-	A	B	B	-	A	B	B	B	A	-	A	A	B	A	B	B	B	A	B	A	A	B	A	-	B	B	B	A	B	-	A	A	A	B	B	B	A	A	A	A	A	A	-	B	B	A	B	A	B	B	A	B	B	B	B	A	-	A	A	B	-	-	A	B	B	B	B	B	B	A	A	B	-	A	A	B	B	B	B	A	B	A	B	A	-	A	A	A	B	A	B	A	B	A	B	B	-	A	B	A	B	A	A	B	A	B	-	A	A	A	A	A	A	B	B	B	A	A	A	A	A	B	B	B	A	A	A	A	B	B	A	A	B	B	B	A	B	B	B	-	B	B	A	B	B	B	B	A	B	B	B	-	A	A	B	-	A	A	B	A	B	B	A	B	B	-	B	B	A	A	B	A	B	B	B	A	B	A	B	B	A	B	B	B	B	B	B	-	B	B	A	A	B	B	B	A
1_4732206	1	1188.8	B	A	B	-	B	B	A	A	B	A	B	B	B	A	-	-	A	A	A	B	-	B	B	A	B	B	A	A	A	-	A	B	A	A	A	A	B	A	B	B	B	A	A	B	B	-	B	B	A	A	B	B	B	B	B	A	-	A	B	B	-	A	B	B	B	A	-	A	A	B	A	B	B	B	A	B	A	A	B	A	-	B	B	B	A	B	-	A	A	A	B	B	B	A	A	A	A	A	A	-	B	B	A	B	A	B	B	A	B	B	B	B	A	-	A	A	B	-	-	A	B	B	B	B	B	B	A	A	B	-	A	A	B	B	B	B	A	B	A	B	A	-	A	A	A	B	A	B	A	B	A	B	B	-	A	-	A	B	A	A	B	A	B	-	A	A	A	A	A	A	B	B	B	A	A	A	A	A	B	B	B	A	A	A	A	B	B	A	A	B	B	B	A	B	B	B	-	B	B	A	B	B	B	B	A	B	B	B	-	A	-	B	-	A	A	B	A	B	B	A	B	B	-	B	B	A	A	B	A	B	B	B	A	B	A	B	B	A	B	B	B	B	B	B	-	B	B	A	A	B	B	B	A
1_4732236	1	1188.8	B	A	-	-	B	B	A	A	B	A	B	B	-	A	B	-	A	A	A	B	B	-	-	A	-	B	A	A	A	-	A	B	A	A	A	A	B	A	B	B	-	A	-	B	B	A	B	B	A	A	-	B	B	B	B	A	-	A	-	B	B	A	B	B	-	A	-	A	A	B	A	B	B	B	A	B	A	A	B	A	-	B	B	B	A	B	B	A	A	A	B	B	B	A	A	A	A	A	A	-	B	B	A	B	A	B	B	A	B	B	B	B	A	-	A	A	B	-	-	A	-	B	B	B	B	B	A	A	B	B	A	A	B	B	B	B	A	B	-	B	A	-	A	A	A	B	A	B	A	B	A	B	B	-	A	-	A	B	A	A	B	A	B	-	A	A	A	A	A	A	B	B	B	A	A	A	A	A	B	B	B	A	A	A	A	B	B	A	A	B	B	B	A	B	B	B	-	B	B	A	B	B	B	B	A	B	B	B	-	A	-	B	B	A	A	B	A	B	B	A	B	B	-	B	B	A	A	B	A	B	B	B	A	B	A	B	-	A	B	B	B	B	B	B	-	B	B	A	A	B	B	B	A
1_4732272	1	1188.8	B	A	-	-	-	B	A	A	-	A	B	B	-	A	B	-	A	A	-	B	-	-	-	A	-	-	A	A	A	-	-	-	A	-	A	A	B	A	B	B	-	A	A	B	B	A	-	B	-	A	B	B	B	B	B	A	-	A	B	B	B	A	-	B	-	A	-	A	A	B	A	-	-	-	A	B	A	A	B	A	-	B	B	-	A	B	B	A	A	A	B	-	B	-	A	A	A	-	A	-	B	-	A	-	-	B	B	A	B	B	-	B	A	-	-	A	B	-	-	A	B	B	B	B	B	B	A	A	B	B	A	A	B	B	-	B	A	B	-	-	A	-	-	A	A	B	A	B	A	B	A	B	B	A	A	-	A	B	A	A	B	A	-	-	A	A	A	A	A	A	B	B	B	A	A	A	A	A	B	-	B	A	A	A	A	B	B	A	A	B	B	B	-	B	B	B	-	B	B	A	B	B	B	B	A	B	B	B	-	A	-	B	B	A	A	B	-	B	B	A	B	B	-	B	B	A	A	B	A	B	B	B	A	B	A	B	-	A	B	B	B	-	B	B	-	-	B	A	A	B	-	B	A
1_4732291	1	1188.8	B	A	-	-	-	B	A	A	-	A	B	B	-	A	B	-	A	A	-	B	-	-	-	-	-	-	A	-	A	-	-	B	A	-	A	A	B	A	B	B	-	A	A	B	B	A	-	B	A	A	B	B	-	B	B	A	-	A	B	B	B	A	-	B	-	A	-	-	A	B	A	-	-	-	A	B	A	A	B	A	-	B	B	-	A	B	B	A	A	A	B	-	B	-	A	A	A	-	A	-	B	-	A	-	A	B	B	A	B	B	-	B	-	-	A	A	B	-	-	-	B	B	-	B	B	B	A	A	B	B	A	-	B	B	-	B	-	B	A	-	A	-	-	A	A	B	A	B	A	B	-	B	B	A	A	-	A	B	A	A	B	A	B	-	A	-	A	A	A	A	B	B	B	A	-	A	-	A	B	-	B	A	A	A	A	B	B	-	A	B	B	B	-	B	-	B	-	B	B	A	B	B	B	B	A	B	B	B	-	A	-	B	B	A	A	B	-	B	B	A	B	B	-	B	B	A	-	B	A	B	B	B	A	B	A	B	-	A	B	-	B	-	B	B	-	-	-	A	A	B	-	B	A
1_4732848	1	1188.9	B	A	B	B	-	B	A	A	B	A	B	B	B	A	B	B	-	A	-	B	-	-	B	A	B	-	A	A	A	-	A	B	A	A	A	A	-	A	B	B	-	-	A	B	B	A	B	B	A	A	-	B	B	B	B	A	-	A	-	-	B	A	-	B	B	A	A	A	A	B	A	-	-	B	A	B	A	A	B	-	B	B	B	B	-	B	B	A	A	A	B	-	B	-	A	A	A	A	A	-	B	-	A	B	A	B	B	A	-	B	B	B	A	-	A	-	B	A	-	A	B	B	B	B	B	-	A	A	B	B	A	A	B	B	B	B	A	B	A	B	A	B	A	A	A	B	A	B	A	B	-	B	B	A	A	-	A	B	A	A	B	A	B	-	A	A	A	A	A	A	B	B	-	A	A	A	-	A	B	B	B	A	A	A	A	B	B	A	A	B	B	B	-	B	B	B	B	B	B	A	B	B	B	B	A	B	B	B	-	A	A	B	B	A	A	B	B	B	B	A	-	B	B	B	B	A	A	B	A	B	B	B	A	B	A	B	B	A	B	-	B	-	B	B	-	B	B	A	A	B	B	B	A
1_4732851	1	1188.9	B	A	B	B	-	B	A	A	B	A	B	B	B	A	B	B	-	A	-	B	-	-	B	A	B	-	A	A	A	-	A	B	A	A	A	A	-	A	B	B	-	-	A	B	B	A	B	B	A	A	-	B	B	B	B	A	-	A	-	-	B	A	-	B	B	A	A	A	A	B	A	-	-	B	A	B	A	A	B	-	B	B	B	B	A	B	B	A	A	A	B	-	B	-	A	A	A	A	A	-	B	-	A	B	A	B	B	A	-	B	B	B	A	-	A	-	B	A	-	A	B	B	B	B	B	-	A	A	B	B	A	A	B	B	B	B	A	B	A	B	A	B	A	A	A	B	A	B	A	B	-	B	B	A	A	-	A	B	A	A	B	A	B	-	A	A	A	A	A	A	B	B	-	A	A	A	-	A	B	B	B	A	A	A	A	B	B	A	A	B	B	B	-	B	B	B	B	B	B	A	B	B	B	B	A	B	B	B	-	A	A	B	B	A	A	B	B	B	B	A	-	B	B	B	B	A	A	B	A	B	B	B	A	B	A	B	B	A	B	-	B	-	B	B	-	B	B	A	A	B	B	B	A
1_4734105	1	1189.4	B	A	B	B	B	B	A	A	B	A	B	B	B	A	B	B	A	A	A	B	B	B	B	A	B	B	A	A	A	B	A	B	A	A	A	A	B	A	B	B	B	A	A	B	B	A	B	B	A	A	B	B	B	B	B	A	B	A	B	B	B	A	B	B	B	A	A	A	A	B	A	B	B	B	A	B	A	A	B	A	B	B	B	B	A	B	B	A	A	A	B	B	B	A	A	A	A	A	A	B	B	B	A	B	A	B	B	A	B	B	B	B	A	A	A	A	B	A	B	A	B	B	B	B	B	B	A	A	B	B	A	A	B	B	B	B	A	B	A	B	A	B	A	B	A	B	A	B	A	B	A	B	B	A	A	B	A	B	A	A	B	A	B	B	A	A	A	A	A	A	B	B	B	A	A	A	A	A	B	B	B	A	A	A	A	B	B	A	A	B	B	B	A	B	B	B	B	B	B	A	B	B	B	B	A	B	B	B	B	A	A	B	B	A	A	B	-	B	B	A	B	B	B	B	B	A	A	B	A	B	B	B	A	B	A	B	B	A	B	B	B	B	B	B	A	B	B	A	A	B	B	B	A
1_4734110	1	1189.4	B	A	B	B	B	B	A	A	B	A	B	B	B	A	B	B	A	A	A	B	B	B	B	A	B	B	A	A	A	B	A	B	A	A	A	A	B	A	B	B	B	A	A	B	B	A	B	B	A	A	B	B	B	B	B	A	B	A	B	B	B	A	B	B	B	A	A	A	A	B	A	B	B	B	A	B	A	A	B	A	B	B	B	B	A	B	B	A	A	A	B	B	B	A	A	A	A	A	A	-	B	B	A	B	A	B	B	A	B	B	B	B	A	A	A	A	B	A	B	A	B	B	B	B	B	B	A	A	B	B	A	A	B	B	B	B	A	B	A	B	A	B	A	B	A	B	A	B	A	B	A	B	B	A	A	B	A	B	A	A	B	A	B	B	A	A	A	A	A	A	B	B	B	A	A	A	A	A	B	B	B	A	A	A	A	B	B	A	A	B	B	B	A	B	B	B	B	B	B	A	B	B	B	B	A	B	B	B	B	A	A	B	B	A	A	B	-	B	B	A	B	B	B	B	B	A	A	B	A	B	B	B	A	B	A	B	B	A	B	B	B	B	B	B	A	B	B	A	A	B	B	B	A
1_4734363	1	1189.98	B	-	B	B	B	B	A	A	-	A	B	B	-	A	-	-	-	A	A	B	-	B	B	A	-	-	-	-	A	-	A	-	A	A	A	A	B	A	-	B	-	A	A	B	B	A	-	B	A	A	B	B	B	B	B	A	-	A	B	B	-	A	-	B	B	A	-	-	A	B	A	B	B	-	-	-	A	A	B	A	B	B	B	-	-	B	-	-	A	A	B	B	B	A	-	A	A	-	A	-	B	B	A	B	A	-	-	A	-	B	B	B	A	A	-	A	B	A	-	-	B	-	B	B	B	-	A	A	B	B	A	A	B	B	-	-	A	B	-	B	A	-	A	B	A	B	A	B	-	B	-	B	B	-	A	B	A	B	A	A	-	A	B	-	A	A	A	A	A	A	B	-	B	A	-	A	A	A	B	B	B	A	A	A	A	B	B	A	A	-	B	B	A	B	B	-	B	B	B	A	-	B	B	-	-	B	-	-	A	A	A	B	B	-	A	B	-	B	-	A	B	B	-	B	B	-	A	-	-	B	B	B	A	B	A	B	B	A	B	-	B	-	-	B	-	-	-	A	A	B	-	B	A
1_4734517	1	1190.55	-	A	-	B	B	B	A	A	-	A	B	-	-	A	-	-	-	-	A	-	B	-	B	A	B	B	A	A	A	B	A	B	A	A	A	-	B	A	B	B	-	A	A	-	-	A	B	B	A	A	B	B	B	-	B	A	B	-	B	B	B	-	B	-	-	A	A	A	A	B	A	B	B	B	A	B	A	-	-	-	B	-	B	B	A	B	B	A	A	A	-	B	B	A	-	A	A	A	A	-	-	B	A	-	A	B	B	A	B	B	-	B	A	A	A	A	-	A	-	A	B	B	-	B	-	B	A	A	B	-	A	A	B	B	-	-	A	B	-	B	A	B	A	A	A	-	A	-	A	B	-	B	B	A	-	B	A	B	A	A	B	A	-	-	A	A	A	A	-	A	B	B	-	A	A	A	-	A	B	B	-	A	A	A	-	B	-	A	A	-	B	-	A	B	B	B	B	B	B	-	A	-	B	-	A	B	-	B	A	-	A	-	-	A	A	B	-	B	-	A	B	B	B	-	B	A	A	B	-	B	-	B	A	B	-	-	B	A	-	B	-	B	B	B	A	B	-	A	A	B	-	B	A
1_4734532	1	1190.55	-	A	-	B	B	B	A	A	-	A	-	-	-	A	-	-	-	-	A	B	B	-	B	A	B	B	-	A	A	B	A	-	A	A	A	A	B	A	-	B	-	A	A	B	-	A	B	B	A	A	B	B	B	-	B	A	B	-	B	-	B	-	B	-	-	A	A	A	A	B	A	B	B	B	A	B	A	-	-	-	B	B	-	B	A	B	B	-	A	A	-	B	B	A	-	A	A	A	A	-	-	B	A	-	A	B	B	A	-	B	-	B	-	A	A	A	-	A	-	A	B	B	-	B	-	B	A	A	B	B	A	A	B	B	-	-	A	B	-	-	A	B	A	A	A	-	A	-	A	-	-	B	B	-	-	B	A	B	A	A	-	A	-	-	A	A	-	A	A	-	-	-	-	A	A	A	-	A	-	B	-	A	A	A	-	B	-	A	A	B	B	-	-	B	B	-	B	B	B	-	A	-	B	-	A	B	-	B	A	-	A	-	B	A	-	B	-	-	-	A	B	B	B	-	B	A	A	B	A	B	-	B	A	B	-	-	B	A	-	-	-	B	B	B	A	-	-	A	-	B	-	B	A
1_4734538	1	1190.55	-	A	B	B	B	B	A	A	-	A	-	-	-	A	-	-	-	-	A	B	B	-	B	A	B	B	-	A	A	B	A	-	A	A	A	A	B	A	-	B	-	A	A	B	-	A	B	B	A	A	B	B	B	-	B	A	B	-	B	-	B	-	B	-	-	A	A	A	A	B	A	B	B	B	A	B	A	-	-	-	B	B	-	B	A	B	B	-	A	A	-	B	B	A	-	A	A	A	A	-	-	B	A	-	A	B	B	A	-	B	-	B	-	A	A	A	-	A	-	A	B	B	-	B	-	B	A	A	B	B	A	A	B	B	-	-	A	B	-	-	A	B	A	A	A	-	A	-	A	-	-	B	B	-	-	B	A	B	A	A	-	A	-	-	A	A	-	A	A	-	-	-	-	A	A	A	-	A	-	B	-	A	A	A	-	B	-	A	A	B	B	-	-	B	B	-	B	B	B	-	A	-	B	-	A	B	-	B	A	-	A	-	B	A	-	B	-	-	-	A	B	B	B	-	-	A	A	B	A	B	-	B	A	B	-	-	B	A	-	-	-	B	B	B	A	-	-	A	-	B	-	B	A
1_4734541	1	1190.55	-	A	B	B	B	B	A	A	-	A	-	-	-	A	-	-	-	-	A	B	B	-	B	A	B	B	-	A	A	B	A	-	A	A	A	A	B	A	-	B	-	A	A	B	B	A	B	B	A	A	B	B	B	-	B	A	B	-	B	-	B	-	B	-	-	A	A	A	A	B	A	B	B	B	A	B	A	-	-	-	B	B	-	B	A	B	-	-	A	A	-	B	B	A	-	A	A	A	A	-	-	B	A	-	A	B	B	A	-	B	-	B	-	A	A	A	-	A	-	A	B	B	-	B	-	B	A	A	B	B	A	A	-	B	-	-	A	B	-	-	A	B	A	A	A	-	A	-	A	-	-	B	B	-	-	B	A	B	A	A	-	A	-	-	A	A	-	A	A	-	-	-	-	A	A	A	-	A	-	B	-	A	A	A	-	B	-	A	A	B	B	-	-	B	B	-	B	B	B	-	A	-	B	-	A	B	-	B	A	-	A	-	B	A	-	B	-	-	-	A	B	B	B	-	-	A	A	B	A	B	-	B	A	B	-	-	B	A	-	-	-	B	B	B	A	-	-	A	-	B	-	B	A
1_4734552	1	1190.55	-	A	B	B	B	B	A	A	-	A	-	-	B	A	-	-	-	-	A	B	B	-	B	A	B	B	-	A	A	B	A	-	A	A	A	A	B	A	-	B	-	A	-	B	B	A	B	B	A	A	B	-	B	-	B	A	B	-	B	B	B	-	B	-	-	A	A	A	-	B	A	B	B	B	A	B	A	-	-	A	-	B	-	-	A	B	-	-	A	A	-	B	B	A	-	A	A	A	A	-	-	B	A	-	A	B	B	A	-	B	-	B	-	A	A	A	-	A	-	A	B	B	-	B	-	B	A	-	B	-	A	A	-	B	B	-	A	-	A	B	A	-	A	A	A	-	A	-	A	-	-	-	B	-	-	B	A	B	A	A	-	A	-	-	A	A	A	A	A	A	-	-	-	A	A	A	-	A	B	B	-	A	A	A	-	B	-	-	A	-	B	-	-	B	-	-	B	-	B	-	A	-	-	-	A	B	-	B	A	-	A	-	-	A	-	B	-	-	-	A	B	B	-	-	-	A	A	-	A	B	-	B	A	-	-	-	B	A	-	-	-	B	B	B	A	-	-	A	-	B	-	B	A
1_4734565	1	1191.56	-	A	B	B	B	B	A	A	-	A	B	-	B	A	-	-	A	-	A	B	B	-	B	A	B	B	A	A	A	-	A	-	A	A	A	A	B	-	-	B	-	-	-	B	B	A	B	B	A	-	B	B	B	-	B	A	B	-	B	B	B	-	B	-	-	A	A	-	A	-	A	B	-	B	A	B	A	-	-	A	-	B	-	B	A	B	-	A	A	A	-	B	B	A	A	A	A	A	A	-	-	B	A	B	A	-	-	A	-	B	-	B	-	A	A	A	-	A	-	A	B	B	-	B	-	-	A	-	B	-	A	A	-	B	B	-	A	-	A	B	-	-	A	A	A	-	A	-	A	-	-	B	B	-	-	B	A	B	A	A	-	A	-	-	A	A	A	A	A	A	-	-	-	A	A	A	A	A	B	B	-	A	A	A	-	B	-	-	-	-	B	-	-	B	B	B	-	A	-	-	A	-	-	-	A	B	-	-	-	-	-	-	-	-	-	B	-	-	-	A	B	B	-	B	-	A	-	-	A	B	-	-	A	-	A	-	-	A	B	-	-	B	B	B	A	-	-	A	A	B	-	B	A
1_4734625	1	1191.56	B	A	B	B	B	-	A	A	B	A	B	-	B	A	B	-	A	-	A	B	B	B	B	-	B	B	A	A	-	B	A	-	A	-	A	A	-	A	-	B	B	A	A	-	B	A	B	B	-	-	B	B	-	B	B	A	B	A	-	B	B	A	B	B	-	-	A	-	A	-	-	B	B	B	A	B	-	A	-	A	-	B	B	B	A	B	B	A	-	A	-	B	B	A	A	A	A	A	A	-	-	-	A	-	-	-	-	A	B	B	B	B	A	A	A	A	-	-	B	A	-	B	B	-	-	-	A	-	B	-	A	A	B	B	B	B	A	B	A	B	A	B	A	A	A	-	A	B	A	-	-	B	B	-	A	B	A	B	A	A	-	A	B	-	A	A	A	-	A	A	B	-	-	-	-	A	A	A	B	-	-	A	A	A	A	-	-	-	-	-	-	-	-	-	-	-	-	A	-	A	-	B	-	-	A	-	-	-	B	-	A	-	-	A	-	B	A	B	B	A	-	-	B	B	-	A	-	-	A	B	B	-	A	-	A	-	B	A	-	-	-	-	B	B	A	-	B	A	A	B	-	B	A
1_4734642	1	1191.56	B	A	B	-	B	-	A	A	B	A	B	-	-	-	B	-	A	A	A	B	B	B	B	-	B	B	A	-	A	B	A	B	A	-	A	A	B	A	-	B	B	A	A	-	B	A	B	B	A	-	B	B	-	B	B	A	B	A	-	B	B	A	B	B	-	-	-	-	A	-	-	B	B	B	A	B	-	A	-	A	-	B	B	B	A	B	B	A	A	A	-	B	B	A	-	A	A	A	A	B	-	-	A	B	-	-	-	A	B	B	B	B	A	A	-	A	B	A	B	A	-	B	B	-	-	-	A	A	-	B	A	A	B	B	B	B	A	B	A	B	A	B	A	A	-	-	A	-	-	-	-	B	B	-	A	B	A	B	-	-	-	A	B	B	A	A	-	-	A	A	B	-	-	-	-	A	A	A	B	-	-	A	A	A	A	-	-	-	-	-	-	-	-	B	B	-	-	A	-	A	-	B	B	-	A	-	-	-	B	-	A	-	-	A	-	B	A	B	B	A	-	-	B	B	-	A	-	-	A	B	B	-	A	-	A	-	B	A	-	-	-	-	B	B	A	B	B	A	A	B	-	B	A
1_4734706	1	1192.23	B	A	B	B	B	-	A	-	-	A	B	B	B	-	B	B	A	A	-	-	B	-	B	A	B	B	A	A	A	B	A	B	A	A	-	-	B	A	B	B	-	-	A	-	-	A	B	B	A	-	-	B	-	B	B	A	B	A	B	B	B	-	B	-	-	A	A	A	A	-	A	B	B	B	A	B	A	A	B	-	B	-	-	B	A	-	B	A	A	A	-	-	B	A	A	A	A	A	A	B	-	-	A	-	-	B	-	-	B	B	B	B	-	A	-	A	B	A	B	A	-	B	-	B	-	B	A	A	B	-	A	A	B	B	B	-	A	B	A	B	A	B	A	-	A	B	A	B	A	-	A	-	B	A	A	B	A	B	-	-	B	-	B	B	-	A	A	A	-	A	B	B	-	A	-	A	A	-	B	B	-	A	-	A	A	-	B	A	-	-	B	B	-	B	B	-	B	B	-	A	-	-	B	-	A	-	-	B	B	-	A	-	-	A	-	-	A	-	B	A	-	-	B	B	-	A	B	-	A	B	-	-	A	B	A	-	B	A	-	-	B	-	B	B	A	-	B	A	-	B	-	B	A
1_4734810	1	1193.21	B	A	-	B	B	B	A	A	-	-	B	B	-	-	B	-	A	-	-	B	B	-	B	A	-	B	-	A	A	B	A	B	A	A	A	A	B	-	-	B	-	A	A	-	B	A	B	B	A	A	B	-	B	B	-	A	-	A	-	B	B	A	-	B	-	A	A	-	A	B	-	-	-	-	-	-	A	A	-	A	-	B	B	B	-	-	-	A	A	A	B	-	B	-	A	A	A	A	A	B	B	B	A	B	-	-	B	A	-	B	B	-	-	B	A	A	B	A	B	-	-	B	B	B	-	B	A	A	B	B	A	A	B	B	B	-	A	-	A	-	-	B	A	-	A	-	A	B	A	B	-	B	B	-	-	B	-	-	A	-	B	A	B	-	A	A	A	A	A	A	B	-	B	A	A	A	-	A	B	B	B	A	A	A	A	B	B	A	A	-	-	-	A	B	-	B	B	-	-	A	B	B	-	-	A	-	B	B	-	A	A	B	B	A	A	B	B	B	B	A	B	-	B	-	-	A	-	B	A	B	B	B	A	B	A	B	B	A	-	B	-	-	B	B	A	-	-	A	-	B	-	-	A
1_4734833	1	1193.21	B	A	-	B	B	B	A	A	-	-	B	B	-	A	B	-	A	-	-	B	B	-	B	A	-	B	A	A	A	B	A	B	A	A	A	A	B	-	-	B	-	A	A	-	B	A	B	B	A	A	B	B	B	B	B	A	-	A	-	B	B	A	B	-	-	A	A	A	A	B	-	-	-	-	A	B	A	A	-	A	-	B	B	B	A	B	B	A	A	A	B	-	B	-	A	A	A	A	A	-	B	-	A	B	-	B	-	A	-	B	B	-	-	B	A	A	B	A	B	-	-	B	B	-	-	B	A	A	B	-	-	A	B	B	B	B	A	-	A	B	-	B	A	A	A	-	A	B	A	B	-	B	B	-	-	B	A	-	A	-	B	A	B	-	A	-	A	A	A	A	B	-	B	A	A	A	A	A	B	B	B	A	A	A	A	B	B	A	A	-	-	-	A	-	-	B	B	-	-	-	B	B	-	-	A	-	B	-	-	-	A	B	B	A	A	-	B	B	B	A	B	-	-	-	B	A	-	-	A	B	B	B	A	B	A	B	B	A	B	B	-	-	B	B	A	B	-	A	-	B	-	-	A
1_4734852	1	1193.21	B	-	-	B	B	B	A	A	-	A	B	B	-	A	B	-	A	-	A	B	B	-	B	A	B	B	A	A	A	B	A	B	A	A	A	A	-	-	-	B	B	A	A	-	B	A	B	B	A	A	B	B	B	B	B	A	-	A	-	B	B	A	-	B	-	A	-	A	A	B	A	-	-	B	A	B	A	A	-	A	B	B	B	B	A	B	B	A	A	A	B	-	B	-	A	A	A	A	A	-	B	-	A	B	A	B	-	A	-	B	B	B	A	B	A	A	B	A	B	-	-	-	B	-	-	B	A	A	B	-	-	A	B	B	-	B	A	-	A	B	-	B	A	A	A	B	A	B	A	B	A	B	B	-	A	B	A	-	A	A	B	A	B	B	-	A	A	A	A	A	B	-	B	A	A	A	A	A	B	B	B	A	A	A	A	B	B	A	A	B	-	-	A	B	-	B	B	B	-	-	B	B	-	-	A	-	B	B	-	A	-	B	B	A	A	-	-	B	B	A	B	B	-	-	B	A	-	-	A	B	B	B	A	B	A	B	B	A	B	B	-	-	B	B	A	B	-	A	-	B	-	-	A
1_4734883	1	1193.21	B	A	B	B	B	B	A	A	B	A	B	B	-	A	B	-	A	A	A	B	B	-	B	-	B	-	A	A	A	B	A	B	A	A	A	A	B	A	-	B	B	A	A	-	B	A	B	-	A	A	-	B	-	B	B	A	B	A	B	B	B	A	-	B	B	A	A	A	A	B	A	-	B	B	A	B	A	A	B	A	B	B	B	B	A	B	B	A	A	A	B	B	B	-	A	A	A	A	A	-	B	-	-	B	A	B	-	A	B	B	B	B	A	B	-	A	B	A	B	A	-	B	B	B	B	B	-	A	B	-	A	A	B	B	B	B	A	B	A	B	-	B	A	A	A	B	A	B	A	-	A	B	B	A	-	B	A	B	A	A	B	A	B	B	A	A	A	A	A	A	B	B	B	A	A	A	A	-	B	B	B	A	A	A	A	B	-	A	A	B	-	-	A	B	-	B	B	B	-	-	B	B	-	B	A	-	B	B	-	A	A	B	B	A	A	B	A	B	B	A	B	B	B	B	B	A	-	B	A	B	B	B	A	B	A	B	B	A	B	B	B	-	B	-	A	B	B	A	A	B	-	B	A
1_4734929	1	1193.21	B	A	B	B	-	B	A	A	B	A	B	B	B	A	-	-	A	A	A	B	B	B	B	A	B	B	A	A	A	B	A	B	A	A	A	A	B	A	-	B	B	A	A	-	B	A	B	B	A	A	-	B	-	B	B	A	B	A	B	B	B	A	-	B	B	A	A	A	A	B	A	B	B	B	A	-	A	A	B	A	B	B	B	B	A	B	B	A	A	A	B	B	B	A	A	A	A	A	A	-	B	-	A	B	A	B	-	A	B	B	B	B	A	B	A	A	B	A	B	A	-	B	B	B	B	B	A	A	-	-	A	A	B	B	B	B	A	B	A	B	B	B	A	A	A	B	A	B	A	B	A	B	B	A	-	-	A	B	A	A	B	A	-	B	A	A	A	A	A	A	B	B	B	A	A	A	A	A	B	B	B	A	A	A	A	B	B	A	A	B	B	B	A	B	B	B	B	B	B	-	-	B	B	B	-	B	B	B	-	-	A	-	B	A	A	B	-	B	B	A	-	B	B	B	B	A	-	B	A	B	B	B	A	B	A	B	B	A	-	B	B	-	B	-	A	B	B	A	A	B	B	B	A
1_4734937	1	1193.21	B	A	B	B	-	-	A	A	B	A	B	B	B	A	-	-	A	A	A	B	B	B	B	A	B	B	A	A	A	B	A	B	A	A	A	A	B	A	-	B	B	A	A	-	B	A	B	B	A	A	-	B	-	B	B	A	B	A	B	B	B	A	-	B	B	A	A	A	A	B	A	B	B	B	A	-	A	A	B	A	B	B	B	B	A	B	B	A	A	A	B	B	B	A	A	A	A	A	A	-	B	-	A	B	A	B	-	A	B	B	B	B	A	B	A	A	B	A	B	A	-	B	B	B	B	B	A	A	-	-	A	A	B	B	B	B	A	B	A	B	B	B	A	A	A	B	A	B	A	B	A	B	B	A	-	-	A	B	A	A	B	A	-	B	A	A	A	A	A	A	B	B	B	A	A	A	A	A	B	B	B	A	A	A	A	B	B	A	A	B	B	B	A	B	B	B	B	B	B	-	-	B	B	B	-	B	B	B	-	-	A	-	B	A	A	B	-	B	B	A	-	B	B	B	B	A	-	B	A	B	B	B	A	B	A	B	B	A	-	B	B	-	B	-	A	B	B	A	A	B	B	B	A
1_4734939	1	1193.21	B	A	B	B	-	-	A	A	B	A	B	B	B	A	-	-	A	A	A	B	B	B	B	A	B	B	A	A	A	B	A	B	A	A	A	A	B	A	-	B	B	A	A	-	B	A	B	B	A	A	-	B	-	B	B	A	B	A	B	B	B	A	-	B	B	A	A	A	A	B	A	B	B	B	A	-	A	A	B	A	B	B	B	B	A	B	B	A	A	A	B	B	B	A	A	A	A	A	A	-	B	-	A	B	A	B	-	-	B	B	B	B	A	B	A	A	B	A	B	A	-	B	B	B	B	B	A	A	-	-	A	A	B	B	B	B	A	B	A	B	B	B	A	A	A	B	A	B	A	B	A	B	B	A	-	-	A	B	A	A	B	A	-	B	A	A	A	A	A	A	B	B	B	A	A	A	A	A	B	B	B	A	A	A	A	B	B	A	A	B	B	B	A	B	B	B	B	B	B	-	-	B	B	B	-	B	B	B	-	-	A	-	B	A	A	B	A	B	B	A	-	B	B	B	B	A	-	B	A	B	B	B	A	B	A	B	B	A	-	B	B	-	B	-	A	B	B	A	A	B	B	B	A
1_4734941	1	1193.21	B	A	B	B	-	-	A	A	B	A	B	B	B	A	-	-	A	A	A	B	B	B	B	A	B	B	A	A	A	B	A	B	A	A	A	A	B	A	-	B	B	A	A	-	B	A	B	B	A	-	-	B	-	B	B	A	B	A	B	B	B	A	-	B	B	A	A	A	A	B	A	B	B	B	A	-	A	A	B	A	B	B	B	B	A	B	B	A	A	A	B	B	B	A	A	A	A	A	A	-	B	-	A	B	A	B	-	-	B	B	B	B	A	B	A	A	B	A	B	A	-	B	B	B	B	B	A	A	-	-	A	A	B	B	B	B	A	B	A	B	B	B	A	A	A	B	A	B	A	B	A	B	B	A	A	-	A	B	A	A	B	A	-	-	A	A	A	A	A	A	B	B	B	A	A	A	A	A	B	B	B	A	A	A	A	B	B	A	A	B	B	B	A	B	B	B	B	B	B	-	-	B	B	B	-	B	B	B	-	-	A	-	B	A	A	B	A	B	B	A	-	B	B	B	B	A	B	B	A	B	B	B	A	B	A	B	B	A	-	B	B	-	B	-	A	B	B	A	A	B	B	B	A
1_4734948	1	1193.21	B	A	B	B	-	-	A	A	B	A	B	B	B	A	-	-	A	A	A	B	B	B	B	A	B	B	A	A	A	B	A	B	A	A	A	A	B	A	-	B	B	A	A	-	B	A	B	B	A	-	-	B	-	B	B	A	B	A	B	B	B	A	B	B	B	A	A	A	A	B	A	B	B	B	-	-	A	A	B	A	B	B	B	B	A	B	B	-	A	A	B	B	B	A	-	A	A	A	A	-	B	-	A	B	A	B	-	-	B	B	B	B	A	B	A	A	-	A	B	A	-	B	B	B	B	B	A	A	-	-	A	A	B	B	B	B	A	B	A	-	B	B	A	A	A	B	A	B	A	B	A	B	B	A	A	-	A	B	A	A	B	A	-	-	A	A	A	A	A	A	B	B	B	A	A	A	A	A	B	B	B	A	A	A	A	B	B	A	A	B	B	B	A	B	B	B	B	B	B	A	-	B	B	B	-	B	B	B	-	A	A	-	B	A	A	B	-	B	B	A	-	B	B	B	B	A	B	B	A	B	B	B	A	B	A	B	B	A	-	B	B	-	B	-	A	B	B	A	A	-	B	B	A
1_4734978	1	1193.21	B	A	-	B	B	-	-	A	B	A	B	B	B	A	-	-	A	A	A	B	-	B	B	A	-	B	A	A	-	B	A	-	A	A	A	A	B	A	-	B	B	A	A	B	B	-	B	-	A	A	B	B	-	B	-	A	B	-	B	B	B	A	B	B	B	A	A	A	-	B	A	-	-	B	-	B	A	A	B	A	B	B	B	B	A	B	B	-	A	A	B	B	B	A	-	A	A	A	A	-	B	-	A	B	A	B	-	A	B	B	B	B	-	-	A	A	-	A	-	A	-	-	B	B	B	B	A	A	-	B	A	A	B	B	B	B	-	B	-	B	B	B	A	A	A	B	A	B	A	B	-	B	B	A	A	-	A	B	A	A	B	A	B	-	A	A	A	A	A	A	B	B	B	A	A	A	-	A	B	B	B	A	A	A	A	B	B	A	A	B	B	B	-	B	B	B	B	B	B	A	B	B	B	B	A	B	B	B	B	A	A	-	B	A	A	B	-	B	B	A	B	B	B	-	B	-	B	B	A	B	B	B	A	B	A	B	B	A	-	-	B	B	B	B	A	B	B	A	-	-	B	B	A
1_4735607	1	1194.03	B	A	B	B	B	B	A	A	B	A	B	B	B	A	B	B	A	A	A	B	B	B	B	A	B	A	A	A	A	B	A	B	A	A	A	A	B	A	B	B	B	A	A	-	B	A	B	B	A	A	B	B	B	B	B	A	-	A	B	B	B	A	B	B	B	A	A	A	A	B	A	B	B	B	A	B	A	A	B	A	B	B	B	B	A	B	B	A	A	A	B	B	B	A	A	A	A	A	A	B	B	B	A	B	A	-	B	A	B	B	B	B	A	A	A	A	B	A	B	A	B	B	B	B	B	-	A	A	B	B	A	A	B	B	B	B	A	B	-	B	A	B	A	-	A	B	A	B	A	B	A	B	B	A	-	B	A	B	A	A	B	A	B	B	A	A	A	A	-	A	B	B	B	A	A	A	A	A	B	B	B	A	A	A	-	B	B	A	A	B	B	B	A	B	B	B	B	B	B	A	B	B	B	B	A	B	B	B	B	A	A	B	B	A	A	B	-	B	B	A	B	B	B	-	B	A	B	B	A	B	B	B	A	B	A	B	B	A	B	-	B	B	B	B	A	B	B	A	A	B	B	B	A
1_4735613	1	1194.03	B	A	B	B	B	B	A	A	B	A	B	B	B	A	B	B	A	A	A	B	B	B	B	A	B	A	A	A	A	B	A	B	A	A	A	A	B	A	B	B	B	A	A	-	B	A	B	B	A	A	B	B	B	B	B	A	-	A	B	B	B	A	B	B	B	A	A	A	A	B	A	B	B	B	A	B	A	A	B	A	B	B	B	B	A	B	B	A	A	A	B	B	B	A	A	A	A	A	A	B	B	B	A	B	A	-	B	A	B	B	B	B	A	A	A	A	B	A	B	A	B	B	B	B	B	-	A	A	B	B	A	A	B	B	B	B	A	B	-	B	A	B	A	-	A	B	A	B	A	B	A	B	B	A	-	B	A	B	A	A	B	A	B	B	A	A	A	A	A	A	B	B	B	A	A	A	A	A	B	B	B	A	A	A	-	B	B	A	A	B	B	B	A	B	B	B	B	B	B	A	B	B	B	B	A	B	B	B	B	A	A	B	B	A	A	B	-	B	B	A	B	B	B	-	B	A	B	B	A	B	B	B	A	B	A	B	B	A	B	-	B	B	B	B	A	B	B	A	A	B	B	B	A
1_4735863	1	1194.03	B	A	-	-	B	B	A	A	B	A	B	B	B	A	B	B	A	A	A	B	-	B	B	A	B	-	A	A	A	B	A	B	A	A	A	A	-	A	B	B	B	A	A	B	B	A	B	B	A	A	B	B	-	B	B	A	-	A	B	B	B	A	B	B	-	A	A	-	A	B	A	B	B	B	A	B	A	A	B	A	B	B	B	B	A	B	-	A	A	A	B	B	B	A	A	A	A	A	A	B	B	-	A	B	A	B	B	A	-	B	-	B	A	-	A	A	B	A	B	A	B	B	B	B	B	B	A	A	B	B	A	A	-	B	B	B	A	B	A	B	A	B	A	A	A	B	A	B	A	-	A	B	B	A	A	B	-	B	A	A	-	A	B	B	A	A	A	A	A	A	B	B	B	A	A	A	A	A	B	B	B	A	A	A	A	B	B	A	A	B	B	B	A	B	B	B	-	B	B	A	-	B	B	B	-	B	B	B	B	A	A	B	B	A	A	B	A	B	B	A	B	B	-	B	B	A	B	B	A	B	B	B	A	B	A	B	B	A	B	B	-	B	B	B	A	-	B	A	A	B	-	B	A
1_4735864	1	1194.03	B	A	-	-	B	B	A	A	B	A	B	B	B	A	B	B	A	A	A	B	-	B	B	A	B	-	A	A	A	B	A	B	A	A	A	A	-	A	B	B	B	A	A	B	B	A	B	B	A	A	B	B	-	B	B	A	-	A	B	B	B	A	B	B	-	A	A	-	A	B	A	B	B	B	A	B	A	A	B	A	B	B	B	B	A	B	-	A	A	A	B	B	B	A	A	A	A	A	A	B	B	-	A	B	A	B	B	A	-	B	-	B	A	-	A	A	B	A	B	A	B	B	B	B	B	B	A	A	B	B	A	A	-	B	B	B	A	B	A	B	A	B	A	A	A	B	A	B	A	-	A	B	B	A	A	B	-	B	A	A	-	A	B	B	A	A	A	A	A	A	B	B	B	A	A	A	A	A	B	B	B	A	A	A	A	B	B	A	A	B	B	B	A	B	B	B	-	B	B	A	-	B	B	B	-	B	B	B	B	A	A	B	B	A	A	B	A	B	B	A	B	B	-	B	B	A	B	B	A	B	B	B	A	B	A	B	B	A	B	B	-	B	B	B	A	-	B	A	A	B	-	B	A
1_4736702	1	1194.75	B	A	B	B	B	B	A	A	B	A	B	B	B	-	B	B	A	A	A	-	B	-	B	-	B	-	A	-	A	B	A	B	A	A	A	-	B	A	-	B	-	A	A	-	B	A	B	B	A	A	B	-	B	B	-	A	B	A	-	B	B	-	B	B	-	-	A	A	A	-	A	B	B	B	A	B	-	A	B	A	B	B	B	-	A	B	B	A	A	A	-	-	B	A	-	A	A	-	A	B	B	-	A	-	-	-	B	A	B	-	-	-	-	B	A	A	B	A	-	-	B	-	-	-	-	-	A	A	-	-	A	A	B	B	B	B	A	B	A	B	-	B	A	-	A	-	A	-	-	-	A	-	-	-	A	B	A	-	A	A	B	A	-	B	-	A	-	-	-	A	B	B	-	-	-	A	-	A	B	B	-	A	A	A	-	B	B	A	A	-	B	B	A	B	B	B	-	-	-	A	-	B	-	-	A	-	B	-	B	-	A	-	-	A	A	-	B	B	-	A	-	B	B	B	B	A	B	B	A	B	-	B	A	B	A	B	B	A	-	B	-	B	B	-	A	-	-	A	A	B	B	B	A
1_4736705	1	1194.75	B	A	B	B	B	B	A	A	B	A	B	B	B	-	B	B	A	A	A	-	B	-	B	-	B	-	A	-	A	B	A	B	A	A	A	A	B	A	-	B	-	A	A	-	B	A	B	B	A	A	B	-	B	B	-	A	B	A	-	B	B	-	B	B	-	-	A	A	A	-	A	B	B	B	A	B	-	A	B	A	B	B	B	-	A	B	B	A	A	A	-	-	B	A	-	A	A	-	A	B	B	-	A	-	-	-	B	A	B	-	-	-	-	B	A	A	B	-	-	-	B	-	-	-	-	-	A	A	-	-	A	A	B	B	B	B	A	B	A	B	-	B	A	-	A	-	A	-	-	-	A	-	-	-	A	B	A	-	A	A	B	A	-	B	-	A	A	-	-	A	B	B	-	-	A	A	-	A	B	B	-	A	A	A	A	B	B	A	A	-	B	B	A	B	B	B	-	-	-	A	-	B	-	-	A	-	B	-	B	-	A	-	-	A	A	-	B	B	-	A	-	B	B	B	B	A	B	B	A	B	-	B	A	B	A	B	B	A	-	B	-	B	B	-	A	-	-	A	A	B	B	B	A
1_4736715	1	1194.75	-	A	B	B	B	B	A	A	B	A	B	B	B	-	-	B	A	A	A	-	B	-	B	-	B	-	A	-	A	B	A	B	A	A	-	A	B	A	-	B	-	A	A	-	B	A	B	B	A	A	B	-	B	B	-	A	B	A	-	B	B	-	B	B	-	-	A	A	A	-	A	B	B	B	A	B	-	A	B	A	B	B	B	-	A	B	B	A	A	A	-	-	B	A	-	A	A	A	A	B	B	-	A	-	-	-	B	A	B	-	-	-	-	B	A	A	B	-	-	A	B	-	-	-	-	-	A	A	-	-	A	A	B	B	B	B	A	B	A	B	-	B	A	-	A	-	A	-	-	-	A	-	-	A	A	B	A	-	A	A	B	A	-	B	-	A	A	-	-	A	B	B	-	-	A	A	-	A	B	B	-	A	A	A	A	B	B	A	A	-	B	B	A	B	B	B	-	-	-	A	-	B	-	-	A	-	B	-	B	A	A	-	-	A	A	-	B	B	-	A	-	B	B	B	B	A	B	B	A	B	B	B	A	B	A	B	B	A	-	B	-	B	B	-	A	-	-	A	A	B	B	B	A
1_4736716	1	1194.75	-	A	B	B	B	B	A	A	B	A	B	B	B	-	-	B	A	A	A	-	B	-	B	-	B	-	A	-	A	B	A	B	A	A	-	A	B	A	-	B	-	A	A	-	B	A	B	B	A	A	B	-	B	B	-	A	B	A	-	B	B	-	B	B	-	-	A	A	A	-	A	B	B	B	A	B	-	A	B	A	B	B	B	-	A	B	B	A	A	A	-	-	B	A	-	A	A	A	A	B	B	-	A	-	-	-	B	A	B	-	-	-	-	B	A	A	B	-	-	A	B	-	-	-	-	-	A	A	-	-	A	A	B	B	B	B	A	B	A	B	-	B	A	-	A	-	A	-	-	-	A	-	-	A	A	B	A	-	A	A	B	A	-	B	-	A	A	-	A	A	B	B	-	-	A	A	-	A	B	B	-	A	A	A	A	B	B	A	A	-	B	B	A	B	B	B	-	-	-	A	-	B	-	-	A	-	B	-	B	A	A	-	-	A	A	-	B	B	-	A	-	B	B	B	B	A	B	B	A	B	B	B	A	B	A	B	B	A	-	B	-	B	B	-	A	-	-	A	A	B	B	B	A
1_4743161	1	1199.18	B	A	B	B	B	B	A	A	B	A	B	B	B	A	B	B	A	A	A	B	B	B	B	A	B	B	A	A	A	B	A	B	A	A	A	A	B	A	B	B	A	A	A	B	B	A	B	B	A	A	B	B	B	B	B	A	B	A	B	B	B	A	B	B	B	A	A	A	A	B	A	B	B	B	A	B	A	A	B	A	B	B	B	B	A	B	B	A	A	A	B	B	B	A	A	A	A	A	B	B	B	B	A	B	A	B	B	A	B	B	B	B	A	A	A	A	B	A	B	A	B	B	B	A	B	B	A	A	B	B	B	A	B	B	B	B	A	B	A	B	A	B	A	A	A	B	A	B	A	B	A	B	B	A	A	B	A	B	A	A	B	A	B	B	A	A	A	A	A	A	B	B	B	A	A	A	A	A	B	B	B	A	A	A	A	B	B	A	A	B	A	B	A	B	B	B	B	B	B	B	B	B	B	B	A	B	B	B	B	A	A	B	B	A	A	B	A	A	B	A	B	B	B	B	B	A	A	B	A	B	B	B	A	B	A	B	B	A	B	B	A	B	B	B	A	B	B	A	A	B	B	B	A
1_4743310	1	1199.18	B	A	-	B	-	B	-	A	-	-	B	B	-	A	-	-	A	A	A	B	-	B	B	-	-	B	A	A	A	-	A	B	A	A	A	A	B	A	-	B	A	A	A	B	B	-	-	-	A	A	B	B	B	B	-	A	-	A	B	B	B	A	B	-	-	-	-	-	A	B	A	-	-	-	-	-	A	-	B	A	B	B	B	B	A	B	-	A	-	A	B	B	B	-	A	A	A	B	B	-	B	B	A	-	-	-	B	-	B	-	-	B	A	A	A	A	B	-	-	-	B	B	B	-	B	-	-	-	B	B	-	-	B	B	B	B	-	-	A	-	A	-	A	A	A	B	A	-	-	B	A	B	B	-	-	-	A	B	A	A	B	A	-	B	A	A	A	-	A	A	B	B	B	A	A	A	A	A	B	-	B	A	A	A	-	B	B	A	A	B	A	B	-	B	B	B	B	B	B	B	-	B	B	-	A	B	B	B	B	A	A	-	B	-	-	B	A	A	B	A	B	-	B	B	B	A	-	B	A	B	B	B	A	B	A	-	B	A	B	B	A	B	B	B	-	B	-	A	A	B	-	B	A
1_4743311	1	1199.18	B	A	-	B	-	B	-	A	-	-	B	B	-	A	-	-	A	A	A	B	-	B	B	-	-	B	A	A	A	-	A	B	A	A	A	A	B	A	-	B	A	A	A	B	B	-	-	-	A	A	B	B	B	B	-	A	-	A	B	B	B	A	B	-	-	-	-	-	A	B	A	-	-	-	-	-	A	-	B	A	B	B	B	B	A	B	-	A	-	A	B	B	B	-	A	A	A	B	B	-	B	B	A	-	-	-	B	-	B	-	-	B	A	A	A	A	B	-	-	-	B	B	B	-	B	-	-	-	B	B	-	-	B	B	B	B	-	-	A	-	A	-	A	A	A	B	A	-	-	B	A	B	B	-	-	-	A	B	A	A	B	A	-	B	A	A	A	-	A	A	B	B	B	A	A	A	A	A	B	-	B	A	A	A	-	B	B	A	A	B	A	B	-	B	B	B	B	B	B	B	-	B	B	-	A	B	B	B	B	A	A	-	B	-	A	B	A	A	B	A	B	-	B	B	B	A	-	B	A	B	B	B	A	B	A	-	B	A	B	B	A	B	B	B	-	B	-	A	A	B	-	B	A
1_4743390	1	1199.18	B	A	B	B	B	B	A	-	-	A	-	B	-	A	B	-	A	A	-	B	B	B	-	A	-	B	A	A	A	B	A	-	A	A	A	A	B	A	B	B	A	A	A	B	B	A	B	-	A	A	B	B	-	B	-	A	-	A	B	-	B	-	-	B	-	A	-	A	-	B	-	-	-	B	-	B	A	A	B	A	B	-	B	B	A	B	B	A	A	A	B	-	B	-	A	A	A	-	B	-	-	B	A	-	A	B	-	-	B	B	B	B	A	A	-	A	B	-	B	A	B	B	B	A	B	-	A	-	B	-	B	A	B	B	B	B	A	B	A	B	A	-	A	A	A	-	A	B	A	B	A	B	B	A	-	-	A	-	A	A	B	-	-	-	A	A	A	A	A	A	B	B	B	A	A	A	A	A	B	B	B	A	A	A	A	B	B	A	A	B	-	B	A	B	B	-	-	B	B	-	-	B	B	B	A	B	B	B	-	A	A	B	B	A	A	B	-	A	B	A	B	B	B	B	B	A	A	-	A	B	B	B	A	B	A	-	B	A	B	-	A	-	-	B	A	-	-	A	A	B	-	B	A
1_4743526	1	1199.18	B	A	B	B	B	-	A	A	B	A	B	-	-	A	B	-	A	A	A	-	B	B	B	A	-	B	A	A	A	B	A	-	A	A	-	A	-	A	B	B	-	-	A	-	-	-	B	B	A	A	B	B	-	-	B	A	B	A	-	B	B	A	B	B	B	A	A	A	-	-	A	B	-	-	-	B	A	A	-	A	-	B	B	B	A	-	B	A	A	A	-	B	B	A	A	A	A	-	-	-	-	-	A	-	A	-	-	A	-	-	-	-	-	A	A	A	-	-	B	-	-	-	-	A	B	-	A	A	B	-	B	A	B	-	B	B	A	-	A	-	A	-	A	A	A	B	A	-	A	-	-	-	-	A	A	B	A	-	A	A	-	A	B	B	A	-	A	-	A	A	-	-	B	A	A	A	-	A	-	-	-	A	A	A	A	B	-	A	A	B	A	-	-	B	B	B	B	-	B	-	B	-	-	-	A	-	-	-	-	A	A	B	-	A	A	-	-	A	-	A	-	-	-	B	B	A	-	-	A	B	B	B	A	B	A	-	B	A	-	-	A	B	-	-	A	B	-	A	A	B	-	B	A
1_4743588	1	1199.18	B	A	B	B	B	B	A	A	B	A	B	B	-	A	B	-	A	A	A	B	B	B	B	A	B	B	A	A	A	B	A	B	A	A	A	A	B	A	-	B	A	A	-	-	-	A	B	B	A	A	B	B	B	B	B	A	B	A	B	B	B	A	B	B	B	A	-	A	-	-	A	-	-	B	A	B	-	-	-	A	B	B	B	B	A	B	B	A	A	A	B	-	B	A	-	A	A	-	B	B	-	B	A	B	A	-	-	A	B	-	-	-	A	A	A	A	B	A	B	A	-	B	-	-	B	-	A	A	B	B	B	A	B	-	B	B	A	B	A	B	-	B	A	A	A	B	A	B	A	-	-	B	B	-	A	B	-	B	A	A	B	A	B	B	A	-	-	-	A	A	-	B	B	A	A	A	A	-	-	-	B	A	-	A	A	B	B	A	-	-	A	B	-	B	B	B	B	B	B	-	B	-	-	-	A	-	B	B	-	-	A	B	B	A	A	B	A	A	B	A	B	-	B	B	B	A	A	B	A	B	B	B	A	B	A	-	B	A	-	-	A	B	B	B	A	B	B	A	A	B	B	B	A
1_4761495	1	1200.82	B	A	-	B	A	B	A	A	B	A	B	B	B	A	B	-	A	A	-	B	B	B	B	-	B	B	A	A	A	B	A	B	A	A	A	A	B	A	B	B	A	A	A	B	B	A	B	B	A	A	B	-	-	-	B	A	-	A	-	B	B	A	B	B	-	A	A	A	A	B	A	B	B	B	-	B	A	-	B	A	-	-	-	B	A	-	B	A	A	A	-	-	B	A	A	A	A	A	B	-	-	-	A	-	A	B	B	A	B	-	B	-	A	B	A	A	B	-	B	A	-	B	B	A	-	B	A	A	B	-	B	A	B	B	B	-	A	-	A	B	-	-	A	A	A	B	A	B	A	B	A	B	B	A	-	B	A	B	A	A	B	A	B	B	A	-	-	A	A	A	-	-	B	A	A	-	A	A	-	-	-	A	A	A	A	B	B	-	A	-	A	B	A	B	B	-	B	-	B	-	-	-	B	-	A	B	A	B	B	-	A	B	-	A	A	B	-	A	-	A	-	-	B	B	-	A	-	-	A	B	B	B	A	B	A	B	B	-	-	B	A	-	B	B	A	-	B	-	-	B	B	B	B
1_4761531	1	1200.82	B	A	-	B	A	B	A	A	B	A	B	B	-	A	B	-	A	A	-	B	-	-	-	-	B	-	A	A	A	B	A	B	A	A	A	A	B	A	B	B	A	A	A	B	B	A	B	B	A	A	B	B	-	-	B	A	-	A	B	B	B	A	-	-	-	A	A	A	A	-	A	B	B	B	A	B	A	A	B	A	B	-	B	B	A	-	-	A	A	A	B	B	B	A	-	A	A	A	B	-	-	B	A	-	A	B	B	A	B	B	B	-	-	B	A	A	-	-	B	A	-	B	B	A	B	B	A	A	B	-	B	A	B	B	B	B	-	B	A	B	-	B	A	A	A	B	A	B	A	B	A	B	B	A	-	B	A	B	A	A	-	A	B	-	A	-	-	A	A	A	B	B	B	A	A	-	A	A	-	B	B	-	A	A	A	B	B	A	A	-	A	B	A	B	-	B	B	B	B	-	B	-	B	B	A	B	A	B	B	-	A	B	-	A	A	B	A	A	B	A	B	B	-	B	B	A	-	-	A	B	B	B	A	B	A	B	B	-	-	B	A	-	B	B	A	B	B	A	A	B	B	B	B
1_4761549	1	1200.82	B	A	-	B	A	B	A	A	B	A	B	B	-	A	B	B	A	A	-	B	B	-	B	-	B	-	A	A	A	B	A	B	A	A	A	A	B	A	B	B	A	A	A	B	B	A	B	B	A	A	B	B	-	B	B	A	B	A	B	B	B	A	B	-	-	A	A	A	A	-	-	-	B	B	A	-	A	A	B	A	B	-	B	B	A	B	-	A	A	A	B	B	B	A	-	A	A	A	B	B	-	B	A	-	A	B	B	A	B	B	B	B	A	-	A	A	-	-	-	A	B	B	B	A	B	B	A	A	-	-	B	A	B	B	B	B	-	B	A	B	-	B	A	A	A	B	A	B	A	B	A	B	B	A	-	-	A	B	A	A	-	A	B	-	A	-	A	A	A	A	B	B	B	A	A	-	A	A	-	B	B	A	A	A	A	B	B	A	A	B	A	B	A	B	B	B	B	B	B	-	B	B	B	B	A	B	A	B	B	A	A	B	-	A	A	-	A	A	B	A	B	B	-	B	B	A	-	-	A	B	B	-	A	B	A	-	B	A	-	B	A	-	B	B	A	B	B	A	A	B	B	B	B
1_4761563	1	1200.82	B	A	-	B	-	B	A	A	B	A	B	B	-	A	B	B	A	A	-	B	B	B	B	-	B	-	A	A	A	B	A	B	A	A	A	-	B	A	B	B	A	A	A	B	B	A	B	B	A	A	B	B	-	B	B	A	B	A	B	B	B	A	B	B	-	A	A	A	A	-	-	-	B	B	A	B	A	A	B	A	B	-	B	B	A	B	-	A	-	A	B	B	B	A	-	A	A	-	B	B	-	B	A	-	A	B	B	A	B	B	B	B	A	-	A	A	-	-	-	A	B	B	B	A	B	B	A	A	-	-	B	A	B	B	B	B	-	B	A	B	A	B	A	A	A	B	A	B	A	B	A	B	B	A	-	-	-	B	A	A	-	A	B	-	A	A	A	A	A	A	B	B	B	A	A	-	A	A	-	B	-	A	A	A	A	B	B	A	A	B	A	B	A	B	B	B	B	B	B	-	B	B	B	B	A	B	A	B	B	A	A	B	-	A	A	B	A	A	B	A	B	B	B	B	B	A	-	-	A	B	B	B	A	B	A	-	B	A	-	B	A	-	B	B	A	B	B	A	A	B	-	B	B
1_4761687	1	1201.91	-	A	-	-	B	-	A	A	-	A	B	B	A	A	B	-	A	A	A	B	B	B	-	A	B	-	A	A	A	-	A	-	A	A	A	A	-	A	-	B	A	A	A	B	-	A	-	B	A	A	B	B	B	B	B	A	-	A	-	-	-	A	B	-	B	A	-	A	A	B	A	B	-	-	A	-	A	A	-	A	B	-	B	B	A	B	B	-	A	A	B	B	B	A	A	A	A	A	-	B	-	-	A	A	A	-	B	A	B	B	B	-	-	A	A	A	B	-	-	A	B	-	B	A	B	-	A	A	B	-	-	A	B	B	B	-	A	B	A	-	A	-	A	A	A	B	A	-	A	B	A	B	-	A	A	B	A	-	A	A	B	A	-	-	A	A	A	A	A	A	B	B	B	A	A	A	A	A	B	B	-	A	A	A	A	B	-	A	A	B	A	B	-	B	B	-	-	B	B	-	B	B	B	-	A	B	A	B	B	A	A	-	-	A	A	B	A	A	B	A	B	B	-	B	B	A	A	-	A	B	B	B	A	B	A	-	B	A	B	B	A	B	-	B	A	-	-	A	A	B	-	B	B
1_4761707	1	1201.91	-	A	-	-	B	-	A	A	-	A	-	B	A	A	-	-	A	A	A	B	B	-	-	A	B	-	A	A	A	-	A	-	A	A	A	A	-	A	-	B	A	A	A	B	-	-	-	-	A	A	-	B	B	-	-	A	-	A	-	-	-	A	B	-	B	A	-	A	A	-	A	-	-	-	A	-	A	A	-	A	-	-	B	B	A	-	-	-	A	A	-	B	B	A	A	A	A	A	-	B	-	-	A	A	A	-	B	A	-	B	-	-	-	A	A	A	B	A	-	A	-	-	B	A	B	-	A	A	B	-	-	A	B	B	B	-	A	-	A	-	A	-	A	A	A	-	A	-	A	B	A	-	-	A	A	B	A	-	A	A	B	A	-	-	A	A	A	A	A	A	B	B	B	A	A	A	A	A	-	B	-	A	A	A	A	B	-	A	A	-	A	B	-	-	-	-	-	B	B	-	-	-	B	-	A	B	A	B	B	A	A	-	-	A	A	B	A	A	B	A	B	-	-	-	-	A	-	-	A	-	B	B	A	-	A	-	B	A	-	-	A	-	-	-	A	-	-	A	A	B	-	B	-
1_4761954	1	1201.91	B	A	B	B	B	B	A	A	B	A	B	B	-	A	B	B	A	A	A	B	B	B	B	A	B	B	A	A	A	B	A	B	A	A	A	A	B	A	B	B	A	A	A	B	B	A	B	B	A	A	B	B	B	B	B	A	B	A	B	B	B	A	B	-	B	A	A	A	A	B	A	B	B	B	A	B	A	A	B	A	B	B	B	B	A	B	B	A	A	A	B	B	B	A	A	A	A	A	B	B	B	B	A	-	A	B	B	A	B	B	B	B	A	A	A	A	B	A	B	A	B	B	B	A	B	B	A	A	B	B	B	A	B	B	B	B	A	B	A	B	A	B	A	A	A	B	A	B	A	B	A	B	B	A	A	B	A	B	A	A	B	A	B	B	A	A	A	A	A	A	B	B	B	A	A	A	A	A	B	B	B	A	A	A	A	B	B	A	A	B	A	B	A	B	B	-	B	B	B	B	B	B	B	B	A	B	A	B	B	A	A	B	B	A	A	B	A	A	B	A	B	B	B	B	B	A	A	B	A	B	B	B	A	B	A	B	B	A	B	B	A	B	B	B	A	B	B	A	A	B	B	B	B
1_4761960	1	1201.91	B	A	B	B	B	B	A	A	B	A	B	B	-	A	B	B	A	A	A	B	B	B	B	A	B	B	A	A	A	B	A	B	A	A	A	A	B	A	B	B	A	A	A	B	B	A	B	B	A	A	B	B	B	B	B	A	B	A	B	B	B	A	B	-	B	A	A	A	A	B	A	B	B	B	A	B	A	A	B	A	B	B	B	B	A	B	B	A	A	A	B	B	B	A	A	A	A	A	B	B	B	B	A	A	A	B	B	A	B	B	B	B	A	A	A	A	B	A	B	A	B	B	B	A	B	B	A	A	B	B	B	A	B	B	B	B	A	B	A	B	A	B	A	A	A	B	A	B	A	B	A	B	B	A	A	B	A	B	A	A	B	A	B	B	A	A	A	A	A	A	B	B	B	A	A	A	A	A	B	B	B	A	A	A	A	B	B	A	A	B	A	B	A	B	B	-	B	B	B	B	B	B	B	B	A	B	A	B	B	A	A	B	B	A	A	B	A	A	B	A	B	B	B	B	B	A	A	B	A	B	B	B	A	B	A	B	B	A	B	B	A	B	B	B	A	B	B	A	A	B	B	B	B
1_4761964	1	1201.91	B	A	B	B	B	B	A	A	B	A	B	B	-	A	B	B	A	A	A	B	B	B	B	A	B	B	A	A	A	B	A	B	A	A	A	A	B	A	B	B	A	A	A	B	B	A	B	B	A	A	B	B	B	B	B	A	B	A	B	B	B	A	B	-	B	A	A	A	A	B	A	B	B	B	A	B	A	A	B	A	B	B	B	B	A	B	B	A	A	A	B	B	B	A	A	A	A	A	B	B	B	B	A	-	A	B	B	A	B	B	B	B	A	A	A	A	B	A	B	A	B	B	B	A	B	B	A	A	B	B	B	A	B	B	B	B	A	B	A	B	A	B	A	A	A	B	A	B	A	B	A	B	B	A	A	B	A	B	A	A	B	A	B	B	A	A	A	A	A	A	B	B	B	A	A	A	A	A	B	B	B	A	A	A	A	B	B	A	A	B	A	B	A	B	B	-	B	B	B	B	B	B	B	B	A	B	A	B	B	A	A	B	B	A	A	B	A	A	B	A	B	B	B	B	B	A	A	B	A	B	B	B	A	B	A	B	B	A	B	B	A	B	B	B	A	B	B	A	A	B	B	B	B
1_4764453	1	1203.01	B	A	B	B	B	B	A	A	B	A	B	B	B	A	B	B	A	A	A	B	B	B	B	A	B	B	A	A	A	B	A	B	A	A	A	A	B	A	B	B	A	A	A	B	B	A	B	B	A	A	B	B	B	B	B	A	B	A	B	B	B	A	B	B	B	A	A	A	A	B	A	B	B	B	A	B	A	A	B	A	B	B	B	B	A	B	B	A	A	A	B	B	B	A	A	A	A	A	B	B	B	B	A	B	A	B	B	A	B	B	B	-	A	-	A	A	B	A	B	A	B	B	B	A	B	B	A	A	B	B	B	A	B	B	B	B	A	B	A	B	A	B	A	A	A	B	A	B	A	B	A	B	B	A	A	B	A	B	A	A	B	A	B	B	A	A	A	A	A	A	B	B	B	A	A	A	A	A	B	B	B	A	A	A	A	B	B	A	A	B	A	B	A	B	B	B	-	B	B	A	B	B	B	B	A	B	A	B	B	A	A	B	B	A	A	B	A	A	B	A	B	B	B	B	B	A	A	B	A	B	B	B	A	B	A	B	B	A	B	B	A	-	B	B	A	B	B	A	A	B	B	B	B
1_4764510	1	1203.01	B	A	B	B	B	B	A	A	B	A	B	B	B	A	B	B	A	A	A	B	B	B	B	A	B	B	A	A	A	B	A	B	A	A	A	A	B	A	B	B	A	A	A	B	B	A	B	B	A	A	B	B	B	B	B	A	B	A	B	B	B	A	B	B	B	A	A	A	A	B	A	B	B	B	A	B	A	A	B	A	B	B	B	B	A	B	B	A	A	A	B	B	B	A	A	A	A	A	B	B	B	B	A	B	A	B	B	A	B	B	B	-	A	-	A	A	B	A	B	A	B	B	B	A	B	B	A	A	B	B	B	A	B	B	B	B	A	B	A	B	A	B	A	A	A	B	A	B	A	B	A	B	B	A	A	B	A	B	A	A	B	A	B	B	A	A	A	A	A	A	B	B	B	A	A	A	A	A	B	B	B	A	A	A	A	B	B	A	A	B	A	B	A	B	B	B	B	B	B	A	B	B	B	B	A	B	A	B	B	A	A	B	B	A	A	B	A	A	B	A	B	B	B	B	B	A	A	B	A	B	B	B	A	B	A	B	B	A	B	B	A	-	B	B	A	B	B	A	A	B	B	B	B
1_4764662	1	1203.2	B	A	-	B	-	-	A	A	-	A	-	B	A	A	B	-	-	-	A	B	-	-	B	A	-	-	A	A	A	-	A	-	A	A	A	A	-	A	-	-	-	A	-	-	-	-	B	-	A	A	B	B	B	B	-	A	B	-	-	-	-	A	-	B	-	A	A	A	-	B	A	B	-	-	A	-	-	A	B	A	B	B	-	-	-	-	-	-	A	A	-	-	-	A	A	A	A	-	B	-	-	B	A	-	-	B	-	-	B	B	-	-	-	-	A	-	-	A	-	A	-	-	-	A	-	B	A	A	-	B	-	A	-	B	B	-	-	B	-	-	A	-	A	-	A	B	A	-	-	-	-	-	B	-	A	B	A	B	A	A	B	A	-	-	A	A	A	A	A	A	B	B	-	A	A	A	A	A	B	B	-	A	A	-	A	-	-	A	A	B	A	-	A	-	B	-	B	B	B	-	B	-	B	-	A	B	A	B	-	A	A	-	-	A	A	B	A	A	-	A	-	B	-	B	B	A	A	-	-	B	B	-	A	B	A	-	-	A	B	-	-	-	B	B	A	-	B	A	A	B	B	A	B
1_4764665	1	1203.2	B	A	-	B	-	-	A	A	-	A	-	B	A	A	B	-	-	-	A	B	-	-	B	A	-	-	A	A	A	-	A	-	A	A	A	A	-	A	-	-	-	A	-	-	-	-	B	-	A	A	B	B	B	B	-	A	B	-	-	-	-	A	-	B	-	A	A	A	-	B	A	B	-	-	A	-	-	A	B	A	B	B	-	-	-	-	-	-	A	A	-	-	-	A	A	A	A	-	B	-	-	B	A	-	-	B	-	-	B	B	-	-	-	-	A	-	-	A	-	A	-	-	-	A	-	B	A	A	-	-	-	A	-	B	B	-	-	B	-	-	A	-	A	-	A	B	A	-	-	-	-	-	B	-	A	B	A	B	A	A	B	A	-	-	A	A	A	A	A	A	B	B	-	A	-	A	A	A	B	B	-	A	A	-	A	-	-	A	A	B	A	-	A	-	B	-	B	B	B	-	B	-	B	-	A	B	A	B	-	A	A	-	-	A	A	B	A	A	-	A	-	B	-	B	B	A	A	-	-	B	B	-	A	B	A	-	-	A	B	-	-	-	B	B	A	-	B	A	A	B	B	A	B
1_4764668	1	1203.2	B	A	-	B	-	-	A	A	-	A	-	B	A	A	B	-	-	-	A	B	-	-	B	A	-	-	A	A	A	-	A	-	A	A	A	A	-	A	-	-	-	A	-	-	-	-	B	-	A	A	B	B	B	B	-	A	B	-	-	-	-	A	-	B	-	A	A	A	A	B	A	B	-	-	A	-	-	A	B	A	B	B	-	-	-	-	-	-	A	A	-	-	-	A	A	A	A	-	B	-	-	B	A	-	-	B	-	-	B	B	-	-	-	-	A	-	-	A	-	A	-	-	-	A	-	B	A	A	-	-	-	A	-	B	B	-	-	B	-	-	A	-	A	-	A	B	A	-	A	-	-	-	B	-	A	B	A	B	A	A	B	A	-	-	A	A	A	A	A	A	B	B	-	A	-	A	A	A	B	B	-	A	A	-	A	-	-	A	A	B	A	-	A	-	B	-	B	B	B	-	B	-	B	-	A	B	A	B	-	A	A	-	-	A	A	B	A	A	-	A	-	B	-	B	B	A	A	-	-	B	B	-	A	B	A	-	-	A	B	-	-	-	B	B	A	-	B	A	A	B	B	-	B
1_4764776	1	1203.82	-	A	-	B	-	-	A	A	B	A	B	B	B	A	B	B	A	A	A	B	-	B	-	A	B	-	A	A	A	B	A	B	A	A	A	A	-	A	B	B	A	A	A	B	B	A	-	B	-	A	-	-	B	B	B	A	B	-	-	B	B	A	-	B	B	A	-	A	A	B	A	-	-	-	A	-	A	A	B	A	-	B	B	-	A	B	B	-	A	A	B	-	B	A	A	A	A	-	B	B	B	B	A	B	A	B	-	A	-	B	B	-	A	B	A	A	B	A	-	A	B	B	B	A	B	-	A	-	B	B	-	A	B	B	B	B	A	B	A	B	-	B	A	A	A	-	A	-	A	B	A	B	B	A	A	-	A	B	A	A	B	-	B	B	A	A	A	A	A	A	B	-	-	A	A	A	A	A	-	-	B	A	A	A	A	B	B	A	A	B	A	B	-	B	B	-	-	B	B	-	-	B	B	B	A	B	A	B	B	A	A	B	B	A	A	B	A	A	-	A	-	B	B	B	B	A	-	B	A	B	B	B	A	B	A	B	B	A	-	-	A	-	B	B	A	B	B	A	A	B	B	B	B
1_4764782	1	1203.82	-	A	-	B	-	-	A	A	B	A	B	B	B	A	-	B	A	A	A	B	-	B	-	-	B	-	A	A	A	B	A	B	A	A	A	A	-	A	B	B	A	A	A	B	B	A	-	B	-	A	-	-	B	B	B	A	B	-	-	B	B	A	-	B	B	A	-	A	A	B	A	-	-	-	A	-	A	A	B	A	-	B	B	-	A	B	B	-	A	A	B	-	B	A	A	A	A	-	B	B	B	B	A	B	-	B	-	A	-	B	B	-	A	B	A	A	B	-	-	A	B	B	B	A	B	-	A	-	B	B	-	A	B	B	B	B	A	B	A	B	-	B	A	A	A	-	A	-	A	B	A	B	B	A	A	-	A	B	A	A	B	-	B	B	A	A	A	A	A	A	B	-	-	A	A	A	A	A	-	-	B	A	A	A	A	B	B	A	A	B	A	B	-	B	B	-	-	B	B	-	-	B	B	B	A	B	A	B	B	A	A	-	B	A	A	B	-	A	-	A	-	B	B	B	B	A	A	B	A	B	B	B	A	B	A	B	B	A	-	-	A	-	B	B	A	B	B	A	A	B	B	B	B
1_4764794	1	1203.82	-	A	-	-	-	-	A	A	B	A	B	B	B	A	-	B	A	A	A	B	-	-	-	-	B	-	A	A	A	B	A	B	A	A	A	A	-	A	-	B	A	A	A	B	B	A	-	B	-	A	-	-	B	B	B	A	B	-	-	B	B	A	-	B	B	A	-	A	A	-	A	-	-	-	A	-	A	A	B	A	-	B	B	-	A	B	B	-	A	A	B	-	B	A	A	A	A	-	B	B	B	B	A	-	-	B	-	A	-	B	B	-	A	B	A	A	B	-	-	A	B	B	B	A	-	-	A	-	B	B	-	A	B	-	B	B	A	B	A	B	-	B	A	A	A	-	A	-	A	B	A	B	B	A	A	-	A	B	A	A	B	A	B	B	A	A	A	A	A	A	B	-	-	A	A	A	A	A	-	-	B	A	A	A	A	B	-	A	A	B	A	B	-	B	B	-	-	B	B	A	-	B	B	-	A	B	A	-	B	A	A	-	B	A	A	B	-	A	-	A	-	-	B	B	B	A	A	B	A	B	-	B	A	B	A	B	B	A	-	-	A	-	B	B	A	B	B	A	A	B	B	B	B
1_4764800	1	1203.82	-	A	-	-	-	-	A	A	B	A	B	B	B	A	-	B	A	A	A	B	-	-	-	-	B	-	A	A	A	B	A	B	A	A	A	A	-	A	-	B	A	A	A	B	B	A	-	B	-	A	-	-	B	B	B	A	B	-	-	B	B	A	-	B	-	A	-	A	A	-	A	-	-	-	A	-	A	A	B	A	-	B	B	-	A	B	-	-	A	A	B	-	B	A	A	A	A	-	B	-	B	B	A	-	-	B	-	A	-	B	B	-	A	B	A	A	B	-	-	A	B	B	B	A	-	-	A	-	B	B	-	A	B	-	B	B	A	B	A	B	-	B	A	A	A	-	A	-	A	B	A	B	B	A	A	-	A	B	A	A	B	A	B	B	A	A	A	A	A	A	B	-	-	A	A	A	A	A	-	-	B	A	A	A	A	B	-	A	A	B	A	B	-	B	B	-	-	B	B	A	-	B	-	-	A	B	A	-	-	A	A	-	B	A	A	B	A	A	-	A	-	-	B	B	B	A	A	B	A	B	-	B	A	B	A	B	B	A	-	-	A	-	B	B	A	B	B	A	A	B	B	B	-
1_4764984	1	1203.82	B	A	-	B	B	B	A	A	B	A	B	B	B	A	B	B	A	A	A	B	B	B	-	A	-	-	A	A	A	B	A	B	A	A	A	A	-	A	-	B	A	A	-	-	B	A	-	-	A	A	B	B	-	B	-	A	B	A	-	-	B	A	-	-	-	A	A	A	A	-	-	B	B	-	A	B	A	A	-	A	-	B	B	B	A	B	B	A	A	-	-	-	B	A	A	A	A	A	-	-	B	-	A	B	-	B	-	A	-	B	-	-	-	-	A	A	B	A	-	A	-	B	-	A	-	-	A	-	B	-	B	A	-	B	-	B	A	B	A	B	-	B	A	A	A	-	A	-	A	-	-	-	-	-	-	B	A	-	-	A	B	-	B	B	-	A	A	A	A	-	B	-	B	A	A	-	A	A	-	-	-	A	A	A	A	B	-	A	A	B	A	-	-	B	-	B	B	B	-	-	-	-	B	-	-	-	A	B	-	-	A	B	-	A	A	B	A	A	-	-	-	B	B	B	-	A	-	-	-	B	-	B	-	-	A	-	B	-	-	-	A	-	-	B	A	B	-	A	A	B	-	-	-
1_4764989	1	1203.82	B	A	-	B	B	B	A	A	B	A	B	B	B	A	B	B	A	A	A	B	B	B	-	A	-	-	A	-	A	B	A	B	A	A	A	A	-	A	-	B	A	A	-	-	B	A	B	-	A	A	B	B	-	B	-	A	B	A	-	-	B	A	-	-	-	A	A	A	A	-	-	B	B	-	A	B	A	A	-	A	-	B	B	B	A	B	B	A	A	-	-	-	B	A	A	A	A	A	B	-	B	-	A	B	-	B	B	A	-	B	-	-	-	-	A	A	B	A	-	A	-	B	-	A	-	-	A	-	B	-	B	A	-	B	-	B	A	B	A	B	-	B	A	A	A	-	A	-	A	-	A	-	-	-	A	B	A	-	A	A	B	-	B	B	-	A	A	A	A	-	B	-	B	A	A	-	A	A	-	-	-	A	A	A	A	B	-	A	A	B	A	B	-	B	-	B	B	B	-	-	-	-	B	-	A	-	A	B	-	-	A	B	-	-	A	B	A	A	-	-	-	B	B	B	-	A	-	-	-	B	-	B	A	-	A	-	B	-	-	-	A	-	-	B	A	B	-	A	A	B	-	-	-
1_4770483	1	1207.57	B	A	-	B	B	B	-	A	-	-	-	-	-	A	-	-	A	A	-	-	-	-	B	A	-	-	A	A	A	B	-	-	-	A	A	A	B	A	-	B	-	A	A	-	B	A	-	B	A	A	B	-	-	B	B	A	-	A	-	-	B	A	-	B	-	-	-	-	A	B	A	-	B	-	A	-	A	-	-	A	B	-	B	B	A	B	-	A	A	A	B	-	-	A	A	A	A	A	B	-	-	-	A	-	A	-	-	A	-	-	A	A	A	A	A	-	B	A	-	-	-	B	-	A	B	-	A	A	-	-	B	A	B	-	B	B	A	B	A	B	-	B	A	A	A	A	A	-	A	-	-	-	A	A	-	B	A	-	A	A	-	A	B	-	A	A	A	-	A	A	-	B	B	A	-	-	A	A	-	-	-	A	A	A	A	B	-	A	-	A	A	-	A	B	B	B	B	-	-	A	-	-	-	-	A	B	A	-	-	A	A	-	-	A	A	-	A	A	-	A	-	A	B	-	-	A	A	-	A	A	B	-	A	-	A	A	B	A	-	-	A	B	-	B	A	-	-	A	-	B	-	B	B
1_4770499	1	1207.57	B	A	-	B	B	B	-	A	-	-	-	-	-	A	-	-	A	A	A	-	-	-	B	A	-	-	A	A	A	B	-	-	A	A	A	A	B	A	-	B	A	A	A	-	B	A	-	B	A	A	B	-	-	B	B	A	-	A	-	-	B	A	-	B	-	A	-	-	A	B	A	-	B	-	A	-	A	A	-	A	B	-	B	B	A	B	-	A	A	A	B	-	B	A	A	A	A	A	B	B	-	-	A	-	A	-	-	A	B	-	A	A	A	A	A	A	B	A	-	-	-	B	-	A	B	-	A	A	-	-	B	A	B	-	B	B	A	B	A	B	-	B	A	A	A	A	A	-	-	-	-	-	A	A	A	B	A	-	A	A	-	A	B	-	A	A	A	A	A	A	-	B	B	A	-	-	A	A	-	-	B	A	A	A	A	B	-	A	-	A	A	-	-	B	B	B	B	-	B	-	-	-	-	-	A	B	A	-	-	A	A	-	-	A	A	-	A	A	-	A	B	A	B	-	-	A	A	-	A	A	B	-	A	-	A	-	B	A	-	-	A	-	-	B	A	B	-	A	A	B	-	B	B
1_4770557	1	1208.42	B	A	-	-	B	B	A	A	B	A	B	-	-	A	B	B	A	A	A	B	B	-	B	A	-	B	A	A	A	B	-	-	A	A	A	A	B	A	-	B	A	A	A	-	B	A	B	B	A	A	B	-	-	B	B	A	B	A	-	B	B	A	B	B	-	A	A	-	A	-	-	B	B	-	A	B	A	A	B	A	B	B	B	-	A	B	-	A	A	A	-	-	B	A	-	A	A	-	B	B	-	-	A	B	A	B	-	A	B	B	A	-	A	A	A	A	-	A	-	A	-	-	-	-	B	-	A	-	B	-	B	A	B	B	B	B	A	B	A	B	A	B	A	A	A	-	A	B	A	-	-	B	B	A	A	B	A	B	A	A	B	A	-	B	A	A	-	A	A	A	-	B	-	A	A	A	A	A	-	B	B	A	A	A	A	B	-	A	B	A	A	B	A	B	B	-	-	B	B	-	-	B	-	-	A	-	A	B	B	A	A	-	-	A	A	-	A	A	-	A	B	A	-	-	-	A	A	-	A	B	B	B	A	B	A	-	B	A	-	-	A	-	-	-	A	B	-	A	A	B	-	B	-
1_4770567	1	1208.42	B	A	-	-	B	B	A	A	B	A	B	-	-	A	B	B	A	A	A	B	B	-	B	A	-	B	A	A	A	B	-	-	A	A	A	A	B	A	-	B	A	A	A	B	B	A	B	B	A	A	B	-	-	B	B	-	B	A	-	B	B	A	B	B	-	A	A	A	A	-	-	B	B	-	A	B	A	A	B	A	B	B	B	-	A	B	-	A	A	A	-	-	B	A	A	A	A	A	B	B	-	-	A	B	A	B	-	A	B	B	A	-	A	A	A	A	-	A	-	A	-	-	-	-	B	-	A	-	B	-	B	A	B	B	B	B	A	B	A	B	A	B	A	A	A	-	A	B	A	-	-	B	B	A	A	B	A	B	A	A	B	A	-	B	A	A	-	A	A	A	-	B	-	A	A	A	A	A	-	B	B	A	A	A	A	B	-	A	B	A	A	B	A	B	B	-	-	B	B	-	-	B	-	-	A	-	A	B	B	A	A	-	-	A	A	-	A	A	-	A	B	A	-	-	-	A	A	B	A	B	B	B	A	B	A	A	B	A	-	-	A	-	-	B	-	B	-	A	A	B	-	B	-
1_4770618	1	1208.42	B	A	-	B	B	B	A	A	B	A	B	-	B	A	B	-	A	A	A	-	B	-	B	A	B	B	A	A	A	B	A	B	A	A	A	A	B	A	-	B	A	A	A	B	B	A	-	B	A	A	B	B	B	B	B	A	B	A	B	B	B	A	B	B	B	A	A	-	A	B	A	B	B	B	A	B	A	A	B	A	B	B	B	B	A	-	-	A	A	A	-	-	B	A	A	A	A	A	B	B	-	B	A	B	A	B	B	A	B	B	A	A	A	A	A	A	B	A	-	A	-	-	-	A	B	B	A	A	B	-	B	A	B	B	-	-	A	B	A	B	A	B	A	A	A	-	A	B	A	-	A	B	B	A	A	B	A	B	A	A	B	A	B	B	A	A	A	A	A	A	B	B	B	A	A	A	A	A	B	-	-	A	A	A	A	B	-	A	B	A	A	B	A	B	B	B	-	-	-	-	B	B	-	-	A	-	A	B	B	A	A	-	B	A	A	-	A	A	B	A	B	A	B	B	B	A	A	B	A	B	B	B	A	B	A	A	B	A	B	-	A	-	-	B	A	-	B	A	A	B	A	B	B
1_4770642	1	1208.42	B	A	-	B	B	B	A	A	B	A	B	-	B	A	B	-	A	A	A	-	B	-	B	A	B	B	A	A	A	B	A	B	A	A	A	A	B	A	-	B	A	A	A	B	B	A	-	B	A	A	B	B	B	B	B	A	B	A	B	B	B	A	B	B	-	A	A	-	A	B	A	B	B	B	A	B	A	A	-	A	B	B	B	B	A	-	-	A	A	A	-	-	B	A	A	A	A	A	B	B	-	B	A	B	A	B	B	A	B	B	A	A	-	A	A	A	B	A	-	A	B	B	B	A	B	B	A	A	B	-	B	A	B	-	-	-	A	B	A	-	A	B	A	A	A	-	A	-	A	-	A	B	B	A	A	B	A	B	A	A	B	A	B	B	A	A	A	-	A	A	B	B	B	A	A	A	A	A	B	B	B	A	A	A	A	B	B	A	B	A	A	B	A	-	-	B	-	-	-	-	B	B	B	-	A	-	A	B	B	A	A	-	B	A	A	-	A	A	B	A	B	A	B	B	B	A	A	B	A	B	B	B	A	B	A	A	B	A	B	-	A	B	-	B	A	-	B	A	A	B	A	-	B
1_4770660	1	1208.42	B	A	-	B	B	B	A	A	B	A	B	-	B	A	B	-	-	A	A	-	B	-	B	A	B	-	A	A	A	B	A	B	A	A	A	A	B	A	B	B	-	A	A	B	B	A	B	B	A	A	B	B	B	B	B	A	B	A	-	B	B	A	B	B	-	A	A	-	A	B	A	B	B	B	A	B	A	A	-	A	B	B	B	B	A	-	-	A	A	A	-	-	B	A	A	A	A	-	B	B	-	B	A	B	A	B	B	A	B	B	A	A	-	A	A	A	B	A	-	A	B	B	-	A	B	B	A	A	B	-	B	A	B	-	B	-	A	B	A	-	A	B	A	A	A	-	A	-	A	B	A	B	-	A	A	B	A	B	A	A	-	A	B	B	A	A	A	-	A	A	B	B	B	A	A	A	A	A	B	B	B	A	A	A	A	B	B	A	B	A	A	B	A	-	B	B	-	-	-	-	B	B	B	-	A	-	A	B	-	A	A	-	B	A	A	-	A	A	B	A	B	A	B	B	B	A	A	B	A	B	B	B	A	B	A	A	B	A	B	-	A	B	-	B	A	-	B	A	A	B	A	-	B
1_4770663	1	1208.42	B	A	-	B	B	B	A	A	B	A	B	-	B	A	B	-	A	A	A	-	B	-	B	A	B	-	A	A	A	B	A	B	A	A	A	A	B	A	B	B	-	A	A	B	B	A	B	B	A	A	B	B	B	B	B	A	B	A	-	B	B	A	B	B	-	A	A	-	A	B	A	B	B	B	A	B	A	A	-	A	B	B	B	B	A	-	-	A	A	A	-	-	B	A	A	A	A	A	B	B	-	B	A	B	A	B	B	A	B	B	A	A	-	A	A	A	B	A	-	A	B	B	-	A	B	B	A	A	B	-	B	A	B	-	B	-	A	B	A	-	A	B	A	A	A	-	A	-	A	B	A	B	-	A	A	B	A	B	A	A	-	A	B	B	A	A	A	-	A	A	B	B	B	A	A	A	A	A	B	B	B	A	A	A	A	B	B	A	B	A	A	B	-	-	B	B	-	-	-	-	B	B	B	-	A	-	A	B	-	A	A	-	B	A	A	-	A	A	B	A	B	A	B	B	B	A	A	B	A	B	B	B	A	B	A	A	B	A	B	-	A	B	-	B	A	-	B	A	A	B	A	-	B
1_4770720	1	1212	B	A	B	B	-	-	A	A	B	A	B	B	-	-	B	-	A	A	A	B	B	-	B	A	B	B	A	A	A	B	-	B	A	A	A	A	B	A	B	B	-	A	A	-	B	A	B	B	A	A	B	B	B	-	-	A	-	A	B	B	B	A	B	-	-	-	A	-	A	-	-	B	B	B	A	B	A	A	B	-	B	-	B	B	A	B	B	A	A	A	B	B	B	A	A	A	A	A	B	B	B	B	A	-	A	B	-	A	B	B	B	B	-	B	A	A	B	A	B	A	B	B	B	A	B	-	A	A	B	-	B	-	B	B	B	B	A	B	A	B	A	B	A	A	A	B	A	B	A	B	A	B	B	A	A	B	-	B	A	A	B	A	-	-	-	A	A	A	A	A	B	B	B	A	A	A	A	A	B	B	B	A	-	A	A	B	B	A	B	A	A	B	A	B	B	B	-	-	B	-	B	B	B	-	A	B	A	B	B	A	A	B	B	A	A	B	B	A	B	A	-	B	-	B	B	A	B	B	A	B	B	B	A	B	A	B	B	A	B	-	A	B	B	-	A	B	B	A	A	B	-	B	B
1_4770738	1	1212	B	A	B	B	-	-	A	A	B	A	B	B	-	-	B	-	A	-	A	B	B	B	B	A	B	B	A	A	A	B	-	B	A	A	A	A	B	A	B	B	A	A	A	-	B	A	B	B	A	A	B	B	B	B	-	A	B	A	B	B	B	-	B	B	B	-	A	-	A	-	-	B	-	B	A	B	A	A	B	-	B	-	B	B	A	B	B	A	A	A	B	B	B	A	A	A	A	A	B	B	B	-	A	B	A	B	-	A	B	B	B	B	A	B	A	A	B	A	B	A	B	B	B	A	B	-	A	A	B	-	B	A	B	B	B	B	A	B	A	B	A	B	A	A	A	B	-	B	A	B	A	B	B	A	A	B	-	B	A	-	B	-	B	-	-	A	A	A	A	A	B	B	B	A	A	A	A	A	B	B	B	A	A	A	A	B	B	A	B	A	A	B	A	B	B	B	B	B	B	-	B	B	B	B	A	B	A	B	B	A	A	B	B	A	A	B	B	A	B	A	B	B	-	B	B	A	B	B	A	B	B	B	A	B	A	B	B	A	B	B	A	-	B	-	A	B	-	A	A	B	-	B	B
1_4770750	1	1212	B	A	B	B	-	B	A	A	B	A	B	B	-	-	B	-	A	-	-	B	B	B	B	A	B	B	A	A	A	B	-	B	A	A	A	A	B	A	B	B	A	-	A	B	B	A	B	B	A	A	B	B	B	B	-	A	B	A	B	B	B	-	B	B	B	A	A	-	A	-	-	B	-	B	A	B	A	A	B	-	B	-	B	B	A	B	B	A	A	A	B	B	B	A	A	A	A	A	B	B	B	-	A	B	A	B	-	A	B	B	B	B	A	B	A	A	B	A	B	A	B	B	B	A	B	-	A	-	B	-	B	A	B	B	B	B	A	B	A	B	A	B	A	A	A	B	-	B	A	B	-	B	B	A	A	B	-	B	A	-	B	A	B	-	-	A	A	A	A	A	B	B	B	A	A	A	-	A	B	B	B	A	A	A	A	B	B	A	B	A	A	B	A	B	B	B	B	B	B	-	B	B	B	B	A	B	A	B	B	A	A	B	B	A	A	B	-	A	B	A	B	B	-	B	B	A	B	B	A	B	B	B	A	B	A	B	B	A	B	B	A	-	B	-	A	B	B	A	A	B	-	B	B
1_4770951	1	1212	B	A	B	-	-	B	A	A	-	A	-	-	B	A	B	B	A	A	A	-	-	B	B	A	B	-	A	A	A	-	A	-	A	A	A	A	B	A	-	-	A	A	A	-	-	A	-	-	A	A	B	B	B	B	B	A	-	A	B	-	B	A	-	B	-	A	A	A	A	-	A	-	B	-	A	-	A	A	-	A	-	B	B	B	A	B	-	A	A	A	B	B	B	A	A	A	A	A	B	-	B	-	A	-	A	B	-	A	B	B	B	B	A	-	A	A	B	A	-	A	-	-	-	A	B	-	A	A	-	B	-	A	B	B	B	-	A	B	A	B	A	-	A	A	A	B	A	-	A	B	A	B	B	A	A	-	A	B	A	A	-	A	-	-	A	A	A	A	A	A	-	-	B	A	A	A	A	A	B	B	B	A	A	A	A	B	B	A	-	A	A	B	A	B	B	B	B	B	-	-	B	-	B	-	A	-	A	B	-	A	A	B	-	A	A	-	B	A	B	A	B	B	B	B	B	A	-	B	A	B	B	B	A	-	A	B	-	A	-	-	A	B	-	B	A	-	B	A	A	B	-	-	B
1_4770957	1	1212	B	A	B	-	-	B	A	A	-	A	-	-	B	A	B	B	A	A	A	-	-	B	B	A	B	-	A	A	A	-	A	-	A	A	A	A	B	A	-	-	A	A	A	-	-	A	-	-	A	A	B	B	B	B	B	A	-	A	B	-	B	A	-	B	-	A	A	A	A	-	A	-	B	-	A	-	A	A	-	A	-	B	B	B	A	B	-	A	A	A	B	B	B	A	A	A	A	A	B	-	B	-	A	-	A	B	-	A	B	B	B	B	A	-	A	A	B	A	-	A	-	-	-	A	B	-	A	A	-	B	-	A	B	B	B	-	A	B	A	B	A	-	A	A	A	B	A	-	A	B	A	B	B	A	A	-	A	B	A	A	-	A	-	-	A	A	A	A	A	A	-	-	B	A	A	A	A	A	B	B	B	A	A	A	A	-	B	A	-	A	A	B	A	B	B	B	B	B	-	-	B	-	B	-	A	-	A	B	-	A	A	B	-	A	A	-	B	A	B	A	B	B	B	B	B	A	-	B	A	B	B	B	A	-	A	B	-	A	-	-	A	B	-	B	A	-	B	A	A	B	-	-	B
1_4770959	1	1212	B	A	B	-	-	B	A	A	-	A	-	-	B	A	B	B	A	A	A	-	-	B	B	A	B	-	A	A	A	-	A	-	A	A	A	A	B	A	-	-	A	A	A	-	-	A	-	-	A	A	B	B	B	B	B	A	-	A	B	-	B	A	-	B	-	A	A	A	A	-	A	-	B	-	A	-	A	A	-	A	-	B	B	B	A	B	-	A	A	A	B	-	B	A	A	A	A	A	B	-	B	-	A	-	A	B	-	A	B	B	B	B	A	-	A	A	B	A	-	A	-	-	-	A	B	-	A	A	-	B	-	A	B	B	B	-	A	B	A	B	A	-	A	A	A	B	A	-	A	B	A	B	B	A	A	-	A	B	A	A	-	A	-	-	A	A	A	A	A	A	-	-	B	A	A	A	A	A	B	B	B	A	A	A	A	-	B	A	-	A	A	B	A	B	B	B	-	B	-	-	B	-	B	-	A	-	A	B	-	A	A	B	-	A	A	-	B	A	B	A	B	B	B	B	B	A	-	B	A	B	B	B	A	-	A	B	-	A	-	-	A	B	-	B	A	-	B	A	A	B	-	-	B
1_4771498	1	1212.9	-	A	B	B	-	B	A	A	B	A	B	B	-	A	B	B	A	-	A	B	B	B	B	-	B	B	A	A	A	B	A	B	A	A	A	A	B	-	B	B	A	A	A	B	B	A	B	B	A	A	B	B	B	B	B	A	B	A	-	B	B	-	B	B	B	A	-	A	A	B	A	B	-	-	A	B	A	A	B	A	B	B	B	B	A	B	B	A	A	A	-	-	B	-	A	A	A	-	B	-	-	B	A	B	A	B	-	A	B	B	A	-	A	A	A	-	B	A	-	A	B	B	B	A	B	B	A	A	B	B	B	A	B	B	B	B	A	B	A	B	A	B	A	A	A	B	A	B	A	B	A	B	B	A	A	B	A	B	A	A	B	A	-	B	A	A	A	A	A	A	B	B	B	A	A	A	A	A	B	B	B	A	A	A	A	B	B	A	B	A	A	B	-	B	B	B	B	B	B	B	B	-	B	B	A	B	A	B	B	A	A	-	B	A	A	B	A	A	B	A	B	A	B	B	B	A	A	B	A	B	B	B	A	B	A	-	B	A	B	B	A	B	B	B	A	B	B	A	A	B	B	B	-
1_4771586	1	1212.9	-	A	B	B	B	B	A	A	B	A	B	B	B	A	B	B	A	A	A	-	B	B	B	A	B	B	A	A	A	B	A	B	A	A	A	A	-	A	-	B	-	A	A	B	B	A	B	B	A	A	B	B	-	B	B	A	B	A	-	B	B	-	B	B	B	-	A	A	A	B	A	B	B	B	A	B	A	A	B	A	B	B	B	B	A	B	B	A	A	A	B	B	B	-	A	A	A	-	B	B	-	B	A	-	A	B	-	A	B	B	A	-	A	A	A	A	B	A	B	A	B	B	-	A	B	B	A	A	B	B	B	A	B	B	B	B	A	B	A	-	A	B	A	A	A	B	A	-	A	-	A	B	B	A	A	-	A	B	-	A	-	A	B	B	-	A	A	-	A	A	-	B	B	A	A	A	A	A	-	B	-	A	A	A	A	B	B	A	B	A	A	B	A	-	-	-	-	-	-	-	B	-	B	B	A	B	A	B	B	A	A	B	-	-	A	B	A	A	B	A	B	B	B	B	B	A	A	B	A	B	B	-	A	B	A	B	B	A	-	B	A	B	B	B	A	-	B	A	A	B	B	-	B
1_4771626	1	1212.9	B	A	-	B	B	B	A	A	B	A	B	B	B	A	B	B	A	A	-	B	B	B	-	A	B	B	A	A	A	B	A	B	A	A	A	A	B	A	-	B	A	A	A	B	B	A	B	B	A	-	B	B	B	B	B	A	B	A	-	B	B	-	-	B	B	-	A	A	A	B	A	B	B	-	A	B	A	A	B	A	B	B	B	B	A	B	B	A	A	A	B	-	B	A	-	A	A	A	B	B	-	B	A	-	-	-	-	-	B	B	B	-	A	B	A	A	B	-	B	A	B	B	B	-	B	-	A	A	B	-	B	A	B	B	B	B	A	B	-	-	-	B	A	A	A	-	A	B	A	B	-	B	B	A	-	B	A	B	A	A	-	A	B	B	-	A	A	-	A	A	-	-	B	A	A	A	A	A	-	-	-	A	A	A	A	-	B	A	B	A	-	B	A	B	B	-	B	-	B	-	-	B	-	B	A	-	A	B	B	A	A	B	-	A	A	B	-	A	B	A	B	B	B	B	B	A	A	B	A	B	B	B	A	-	A	-	B	A	-	-	A	-	B	B	A	-	B	A	A	B	-	-	-
1_4771629	1	1212.9	B	A	-	B	B	B	A	A	B	A	B	B	B	A	B	B	A	A	-	B	B	B	-	A	B	B	A	A	A	B	A	B	A	A	A	A	B	A	-	B	A	A	A	B	B	A	B	B	A	-	B	B	B	B	B	A	B	A	-	B	B	-	-	B	B	-	A	A	A	B	A	B	B	-	A	B	A	A	B	A	B	B	B	B	A	B	B	A	A	A	B	-	B	A	-	A	A	A	B	B	-	B	A	-	-	-	-	-	B	B	B	-	A	B	A	A	B	-	B	A	B	B	B	-	B	-	A	A	B	-	B	A	B	B	B	B	A	B	-	-	-	B	A	A	A	-	A	B	A	B	-	B	B	A	-	B	A	B	A	A	-	A	B	B	-	A	A	-	A	A	-	-	B	A	A	A	A	A	-	-	-	A	A	A	-	-	B	A	B	A	-	B	A	B	B	-	B	-	B	-	-	B	-	B	A	-	A	B	B	A	A	B	-	A	A	B	-	A	B	A	B	B	B	B	B	A	A	B	A	B	B	B	A	-	A	-	B	A	-	-	A	-	B	B	A	-	B	A	A	B	-	-	-
1_4771636	1	1212.9	B	A	-	B	B	B	A	A	B	A	B	B	B	A	B	B	A	A	-	B	B	-	-	A	B	B	A	A	A	B	A	B	A	A	A	A	B	A	-	B	A	A	A	B	B	A	B	B	A	A	B	B	B	B	B	A	B	A	-	B	B	-	-	B	B	A	A	A	A	B	A	B	B	-	A	B	A	A	B	A	B	B	B	B	A	B	B	A	A	A	B	-	B	A	-	A	A	A	B	B	-	B	A	-	-	-	-	-	B	B	B	-	A	B	A	A	B	-	B	A	B	B	B	-	B	-	A	A	B	-	B	A	B	B	B	B	A	B	A	-	-	B	A	A	A	-	A	B	A	B	-	B	B	A	-	B	A	B	A	A	-	A	B	B	-	A	A	-	A	A	-	-	B	A	A	A	A	A	-	-	-	A	A	A	A	-	B	A	B	A	-	B	A	B	B	-	B	-	B	-	-	B	-	B	A	-	A	-	-	A	A	B	-	A	A	B	A	A	B	A	B	B	B	B	B	A	A	B	A	B	B	B	A	-	A	-	B	A	-	-	A	-	B	B	A	-	B	A	A	B	-	-	-
1_4777190	1	1213.27	B	A	-	-	-	-	A	A	-	A	-	B	-	A	B	B	A	A	A	-	B	-	B	A	-	B	A	A	A	-	A	-	A	A	A	A	-	A	-	B	A	A	A	-	-	A	-	-	A	A	-	B	-	-	-	A	-	A	B	-	-	A	-	-	-	A	A	A	A	-	A	B	-	B	A	-	A	A	B	A	-	-	-	-	A	-	-	A	A	A	B	B	B	A	A	A	A	A	-	-	-	-	A	-	A	-	-	A	-	-	-	B	A	A	A	A	B	A	-	A	B	-	-	A	-	B	A	A	B	-	-	A	-	B	-	-	A	-	A	B	A	-	A	A	A	B	A	-	A	-	A	-	-	A	A	B	A	-	A	A	-	A	-	-	A	A	A	A	A	A	-	-	-	A	A	A	A	A	-	B	-	A	A	A	A	-	-	A	B	A	A	-	A	-	-	B	-	B	-	-	B	B	-	-	A	B	A	-	B	A	A	-	B	A	A	B	A	A	-	A	-	-	-	B	-	A	A	B	A	B	-	-	A	B	A	-	B	A	-	-	A	B	-	-	A	-	-	A	A	B	B	-	-
1_4777224	1	1213.27	B	A	B	B	B	B	A	A	B	A	-	B	B	A	B	B	A	A	A	B	B	-	B	A	B	B	A	A	A	B	A	B	A	A	A	A	B	A	B	B	A	A	A	B	B	A	B	B	A	A	-	B	B	B	B	A	B	A	B	B	B	A	B	B	-	A	A	A	A	B	A	B	B	B	A	B	A	A	B	A	B	B	B	B	A	B	B	A	A	A	B	B	B	A	A	A	A	A	B	-	B	B	A	B	A	B	B	A	B	B	-	B	A	A	A	A	B	A	B	A	B	B	B	A	B	B	A	A	B	B	B	A	B	B	B	B	A	B	A	B	A	B	A	A	A	B	A	B	A	B	A	B	-	A	A	B	A	B	A	A	B	A	B	B	A	A	A	A	A	A	B	B	B	A	A	A	A	A	B	B	B	A	A	A	A	B	B	A	B	A	A	B	A	B	B	B	B	B	B	B	B	B	B	B	A	B	A	B	B	A	A	B	B	A	A	B	A	A	B	A	B	-	B	B	B	A	A	B	A	B	B	B	A	B	A	B	B	A	B	B	A	B	B	B	A	B	B	A	A	B	B	B	B
1_4777740	1	1213.27	B	A	B	B	-	B	A	A	B	A	B	B	B	A	B	B	A	A	A	B	B	-	B	A	-	B	A	A	A	B	A	B	A	A	A	A	B	A	B	B	A	A	A	-	-	A	B	B	A	A	B	-	-	B	B	A	B	A	-	B	B	-	B	B	-	A	A	A	A	-	A	B	B	B	A	-	A	A	B	A	B	-	B	B	A	B	B	A	A	A	-	-	B	-	A	A	A	A	B	B	B	B	A	B	A	-	-	A	-	B	-	B	A	B	A	A	B	A	B	A	B	-	B	A	B	B	A	A	B	-	B	A	B	B	B	B	A	B	A	B	A	B	A	A	A	B	A	B	A	B	-	B	B	A	-	-	A	B	A	A	B	A	B	B	A	-	A	-	A	A	B	-	B	A	A	A	-	A	B	B	B	A	A	A	A	B	B	A	B	A	-	B	A	B	-	B	B	B	B	-	B	B	-	-	A	-	A	B	-	A	A	-	B	A	-	B	-	A	-	A	B	B	-	-	B	A	-	B	A	B	B	B	A	B	A	-	B	A	B	-	A	B	-	B	A	B	-	A	A	B	B	B	-
1_4777845	1	1213.27	B	A	-	B	B	B	A	A	-	A	B	B	B	A	B	-	A	A	A	B	B	B	B	A	-	B	A	A	-	B	A	B	A	A	A	A	B	A	B	B	A	A	A	-	B	A	B	B	A	A	B	B	B	B	B	A	B	A	B	B	B	A	B	B	B	A	A	-	A	B	A	B	B	B	A	B	A	A	B	A	B	B	B	B	A	B	B	A	A	A	B	B	B	A	A	A	A	A	B	-	-	B	A	B	A	-	B	A	-	B	B	B	A	B	A	A	B	A	B	A	B	B	B	A	B	-	A	A	B	-	B	A	B	B	B	-	A	B	A	B	A	B	A	A	A	B	A	B	A	B	-	B	B	A	-	B	A	B	A	A	-	A	B	B	A	A	A	A	A	A	B	B	B	A	A	A	A	A	-	B	B	A	A	A	A	B	B	A	B	A	A	B	A	B	B	B	B	B	B	B	B	B	B	B	A	-	A	B	-	A	A	B	B	A	A	B	A	A	B	A	B	B	B	B	B	A	A	-	A	B	B	B	-	-	A	-	B	-	B	-	A	-	B	B	A	B	B	A	A	B	-	B	B
1_4777860	1	1213.27	B	A	-	B	B	B	A	A	-	A	B	B	B	A	B	-	A	A	A	B	B	B	B	A	-	B	A	A	-	B	A	B	A	A	A	A	B	A	B	B	A	A	A	-	B	A	B	B	A	A	B	B	B	B	B	A	B	A	-	B	B	A	B	B	B	A	A	A	A	B	A	B	B	B	A	B	A	A	B	A	B	B	B	B	A	B	B	A	A	A	B	B	B	A	A	A	A	A	B	-	B	B	A	B	A	-	B	A	B	B	B	B	-	A	A	A	B	A	B	A	B	B	B	A	B	-	A	A	-	-	B	A	B	B	B	-	A	B	A	B	-	B	A	A	A	B	A	B	A	B	A	B	B	A	-	B	A	B	A	A	-	A	B	B	A	A	A	A	A	A	B	B	B	A	A	A	A	A	-	-	B	A	A	A	A	B	B	A	B	A	A	B	A	B	B	B	B	B	B	B	B	B	B	B	A	-	A	B	-	A	A	B	B	A	A	B	A	A	B	A	B	B	B	B	B	A	A	-	A	B	B	B	-	-	A	-	B	A	B	-	A	-	B	B	A	B	B	A	A	B	-	B	B
1_4778490	1	1213.27	B	A	B	-	B	-	A	A	-	A	B	B	-	A	-	-	-	A	A	B	B	B	B	A	B	B	A	A	-	B	-	-	A	A	A	A	-	A	-	-	A	A	A	-	B	A	-	B	A	A	B	B	B	B	-	A	-	-	B	B	B	A	-	B	-	A	-	-	A	-	-	B	-	B	A	B	A	A	B	A	-	B	B	B	A	B	-	A	A	A	B	B	B	A	A	A	A	A	B	-	B	-	A	B	A	B	B	A	B	B	B	B	A	A	A	A	B	A	B	A	-	B	B	A	B	-	A	A	B	B	B	-	B	B	B	-	A	B	A	-	A	-	A	A	A	B	A	B	A	B	-	B	B	A	-	-	A	-	-	A	B	A	-	-	A	A	A	A	A	A	B	-	B	A	A	A	A	A	B	B	B	A	A	A	A	B	B	A	B	A	A	B	A	B	B	B	B	B	B	B	B	B	-	B	A	B	A	B	B	A	A	B	B	A	-	B	-	A	B	A	B	B	B	B	B	A	A	B	A	B	B	B	A	B	A	-	B	A	B	B	A	B	B	B	-	B	-	A	A	B	B	B	B
1_4778496	1	1213.27	B	A	B	-	B	-	A	A	-	A	B	B	-	A	-	-	-	A	A	B	B	B	B	A	B	B	A	A	-	B	-	-	A	A	A	A	-	A	-	-	A	A	A	-	B	A	-	B	A	A	B	B	B	B	-	A	-	-	B	B	B	A	-	B	-	A	-	-	A	-	-	B	-	B	A	B	A	A	B	A	-	B	B	B	A	B	-	A	A	A	B	B	B	A	A	A	A	A	B	-	B	-	A	B	A	B	B	A	B	B	B	-	A	A	A	A	B	A	B	A	-	B	B	A	B	-	A	A	B	B	B	-	B	B	B	-	A	B	A	-	A	-	A	A	A	B	A	B	A	B	-	B	B	A	-	-	A	-	-	A	B	A	-	-	A	A	A	A	A	A	B	-	B	A	A	A	A	A	B	B	B	A	A	A	A	B	B	A	B	A	A	B	A	B	B	B	B	B	B	B	B	B	-	B	A	B	A	B	B	A	A	B	B	A	-	B	-	A	B	A	B	B	B	B	B	A	A	B	A	B	B	B	A	B	A	-	B	A	B	B	A	B	B	B	-	B	-	A	A	B	B	B	B
1_4792017	1	1213.27	B	A	-	-	B	B	A	A	-	A	B	-	B	-	B	-	A	A	A	B	B	B	B	A	B	-	A	A	A	B	A	B	A	A	A	A	B	A	-	B	A	A	A	B	B	A	B	B	A	A	B	B	B	B	B	A	B	A	-	B	B	A	B	B	B	-	A	A	A	B	A	B	B	B	A	B	-	A	B	A	B	B	B	B	A	B	B	-	A	A	B	B	B	-	A	A	A	-	B	B	B	-	A	B	A	-	B	A	B	B	-	B	A	A	A	A	B	A	-	A	B	B	B	A	B	B	A	A	B	B	-	A	B	B	B	B	A	B	A	B	A	B	A	A	A	B	A	B	A	B	A	-	B	A	-	B	A	B	A	A	B	A	B	B	A	A	A	A	A	A	B	B	B	A	A	A	A	A	B	B	B	A	A	A	A	B	B	A	B	A	A	B	A	B	B	B	B	-	B	-	B	B	B	B	A	B	A	B	-	A	A	B	B	A	A	B	A	A	B	A	B	B	B	B	B	A	A	B	A	B	B	B	A	B	A	B	B	A	B	-	A	B	B	B	A	B	B	A	A	B	B	B	B
1_4795034	1	1214.95	B	A	B	B	B	B	A	-	B	A	B	B	-	-	B	B	A	-	A	-	B	B	-	-	B	B	A	A	-	B	A	B	-	A	A	A	B	A	-	-	A	-	A	-	-	A	B	B	A	-	-	-	-	-	B	A	B	A	-	-	B	-	B	-	B	-	A	A	A	B	A	B	B	B	A	-	A	A	B	A	B	B	B	B	A	B	-	A	A	A	-	B	-	-	A	A	A	A	-	-	-	B	A	-	A	B	B	A	B	B	A	-	-	A	A	A	-	A	B	A	-	B	B	A	B	-	A	-	B	-	B	A	B	B	B	-	A	B	A	B	-	B	A	A	A	B	A	B	A	B	A	-	B	A	A	B	-	B	A	A	B	A	-	-	A	A	A	-	A	-	B	B	-	A	A	A	-	A	B	-	B	A	A	A	A	-	B	A	-	A	A	-	-	B	B	B	-	-	-	-	B	B	B	B	A	-	A	-	B	A	A	B	-	A	A	-	A	-	B	A	B	A	-	B	B	A	A	-	A	B	B	-	A	B	A	-	B	A	B	-	-	B	-	B	A	-	B	B	A	B	B	B	-
1_4795041	1	1214.95	B	A	B	B	B	B	A	-	B	A	B	B	-	A	B	B	A	-	A	-	B	B	-	-	B	B	A	A	-	B	A	B	-	A	A	A	B	A	-	-	A	-	A	-	-	A	B	B	A	-	B	-	-	-	B	A	B	A	-	-	B	-	B	-	B	-	A	A	A	B	-	B	B	B	A	-	A	A	B	A	B	B	B	B	A	B	-	A	A	A	-	-	-	-	A	A	A	A	-	-	-	B	A	-	A	B	B	-	B	B	A	-	-	A	A	A	-	A	B	A	-	B	B	A	B	-	A	-	B	-	B	A	B	B	B	-	A	B	A	B	-	B	A	A	A	B	A	B	A	B	A	-	B	A	A	B	-	B	A	A	B	A	-	-	-	A	A	-	A	-	B	-	-	A	A	A	-	A	B	-	B	A	A	A	-	-	B	A	-	A	A	-	A	B	B	B	-	-	-	-	B	B	B	B	A	-	A	-	B	A	A	B	-	A	A	-	A	-	B	A	B	A	-	B	B	A	A	-	A	B	B	-	A	B	A	-	B	A	B	-	A	B	-	B	A	-	B	B	A	B	B	B	-
1_4799914	1	1215.64	-	A	B	B	-	B	A	A	B	A	B	-	-	A	B	-	A	A	A	-	B	B	B	A	B	-	A	A	A	B	A	B	A	A	A	A	B	-	-	-	A	A	A	-	-	A	B	B	A	A	B	B	B	B	B	A	B	A	B	B	-	A	B	B	-	A	A	A	A	B	A	B	-	B	A	B	A	A	B	-	-	B	B	B	A	B	-	A	A	A	B	-	-	A	A	A	A	A	B	B	-	-	A	B	A	-	-	A	-	B	A	A	A	A	A	A	-	A	-	A	-	B	-	A	B	-	A	A	B	B	B	A	B	B	B	-	A	-	A	-	A	B	A	A	A	-	A	B	A	B	A	B	-	A	A	B	A	-	A	A	B	A	-	B	A	-	A	A	A	A	-	B	B	A	A	A	A	A	-	B	-	A	A	A	A	B	B	A	-	A	A	B	A	-	-	-	-	B	-	-	-	-	B	B	A	-	A	B	-	A	A	-	-	A	A	-	-	A	B	A	-	A	B	B	-	A	A	B	A	B	B	B	A	B	A	A	B	A	-	-	A	-	B	A	A	B	B	A	A	B	-	B	-
1_4799925	1	1215.64	-	A	B	B	-	B	A	A	B	A	B	B	-	A	B	-	A	A	A	-	B	B	B	A	B	-	A	A	A	B	A	B	A	A	A	A	B	-	-	-	A	A	A	-	B	A	B	B	A	A	B	B	-	B	B	A	B	A	-	B	-	A	B	-	-	A	A	A	A	B	A	B	-	-	-	B	A	A	B	-	-	B	B	B	A	-	-	A	A	A	B	-	-	A	A	A	A	A	B	B	-	-	A	B	A	-	-	A	-	B	A	A	A	A	A	A	-	A	-	A	-	-	-	A	B	-	A	A	B	-	B	A	-	B	-	-	A	-	A	-	A	B	A	A	A	-	A	-	A	B	A	B	-	A	A	B	A	-	A	A	B	A	-	B	A	-	A	A	A	A	-	B	B	A	A	A	A	A	-	B	B	A	A	A	A	B	B	A	B	A	A	B	A	-	-	B	-	B	-	-	-	B	B	B	A	-	A	B	-	A	A	-	-	A	A	-	-	A	B	A	-	A	B	B	-	A	A	B	A	B	B	B	A	B	A	A	B	A	B	-	A	-	B	A	A	-	B	A	A	B	-	B	-
1_4799944	1	1215.64	-	A	B	-	B	B	A	A	B	A	-	B	-	A	B	-	A	A	A	-	B	B	B	A	B	-	A	A	A	-	A	B	A	A	A	A	B	A	-	-	A	A	A	-	B	A	B	B	A	A	B	B	-	B	-	A	B	A	-	B	-	A	-	-	-	A	A	A	A	B	A	-	-	-	A	-	A	A	-	-	-	-	B	B	A	-	-	A	A	A	B	-	-	A	A	A	A	A	B	B	-	-	A	-	A	-	-	A	-	B	A	A	A	A	A	A	B	A	-	A	-	-	-	A	B	-	A	A	-	B	-	A	B	B	B	-	A	B	A	B	A	B	A	A	A	B	A	-	A	-	A	B	-	A	A	B	A	-	A	A	B	A	-	B	A	A	A	A	A	A	-	B	B	A	A	A	A	A	-	B	B	A	A	A	A	-	B	A	B	A	A	B	A	B	B	-	-	B	-	-	-	B	B	B	A	B	A	B	-	A	A	-	-	A	A	-	A	A	B	A	B	A	-	B	B	A	A	B	A	B	B	-	A	B	A	-	B	A	-	-	A	B	B	-	A	-	-	A	A	B	-	-	B
1_4799947	1	1215.64	-	A	B	-	B	B	A	A	B	A	-	B	-	A	B	-	A	A	A	-	B	B	B	A	B	-	A	A	A	-	A	B	A	A	A	A	B	A	-	-	A	A	A	-	B	A	B	B	A	A	B	B	-	B	-	A	B	A	-	B	-	A	-	-	-	A	A	A	A	-	A	-	-	-	A	-	A	A	-	-	-	-	B	-	A	B	-	A	A	A	B	-	-	A	A	A	A	A	B	B	-	-	A	-	A	-	-	A	-	B	A	A	A	A	A	A	B	A	-	A	-	-	-	A	B	-	A	A	-	B	-	A	B	B	B	-	A	B	A	B	A	B	A	A	A	B	A	-	A	-	A	B	-	A	A	B	A	-	A	A	B	A	-	-	A	A	A	A	A	A	-	B	B	A	A	A	A	A	-	B	B	A	A	A	A	-	B	A	B	A	A	B	A	B	B	-	-	B	-	-	-	B	B	B	A	B	A	B	-	A	A	-	-	A	A	-	A	A	B	A	B	A	-	B	B	A	A	B	A	B	B	-	A	B	A	A	B	A	-	-	A	B	B	-	A	-	-	A	A	B	-	-	B
1_4800199	1	1215.64	-	A	B	B	B	-	A	-	-	-	B	-	-	-	-	-	-	A	A	B	-	-	B	A	-	-	A	A	-	B	-	B	A	A	A	-	-	A	B	B	A	-	A	-	-	-	-	-	A	-	-	B	-	B	-	-	-	-	-	B	-	A	-	B	B	-	-	-	A	-	-	B	-	-	-	-	-	A	-	-	-	B	B	-	A	-	-	-	-	A	-	B	-	-	-	A	A	A	B	B	-	B	A	B	A	-	-	-	B	B	-	A	A	A	A	A	B	-	-	A	-	B	B	A	-	B	A	A	B	-	-	A	B	B	-	-	-	B	A	B	A	-	A	-	A	-	A	B	-	B	A	B	B	A	A	-	-	B	A	A	-	A	-	-	A	A	-	-	A	A	B	B	-	-	A	A	A	A	B	B	B	A	A	A	-	-	B	-	-	A	A	B	A	B	B	B	-	B	B	-	-	B	B	B	-	B	A	B	B	A	A	-	B	A	A	B	A	A	B	A	B	A	-	-	B	A	-	B	A	B	B	B	A	B	A	-	B	A	B	B	A	-	B	-	A	-	-	A	-	B	-	B	B
1_4800211	1	1215.64	-	A	B	B	B	-	A	A	-	-	B	-	-	-	-	-	-	A	A	B	-	-	B	-	-	-	A	A	-	B	-	B	A	A	A	-	-	A	-	-	A	-	A	-	-	-	-	-	A	A	-	B	-	B	-	A	-	-	-	B	-	A	-	-	B	A	-	-	A	-	-	-	-	-	-	-	-	A	-	-	-	B	B	-	A	-	-	-	A	A	-	B	-	-	A	A	-	A	B	-	-	B	A	B	A	-	-	-	B	B	-	A	A	A	A	A	B	A	-	A	-	B	B	A	-	B	A	A	B	-	-	A	B	B	-	-	-	-	A	-	A	-	A	-	A	-	A	-	-	B	A	B	B	A	A	-	-	B	A	A	-	A	-	-	A	A	-	-	A	A	B	-	-	-	A	A	A	A	B	B	B	A	A	A	A	-	B	-	-	A	A	B	A	B	B	B	-	B	B	-	-	B	B	B	-	B	A	B	B	A	A	-	B	A	A	B	A	A	B	A	B	A	-	-	B	A	-	B	-	B	B	B	A	B	A	-	B	A	-	-	A	-	B	-	A	-	-	A	-	B	-	B	B
1_4814937	1	1216.83	B	A	-	B	-	B	A	A	B	A	B	-	B	-	B	-	A	A	A	B	-	B	B	-	B	B	A	A	A	B	A	B	A	A	A	A	B	A	-	B	-	A	-	-	-	A	B	-	-	A	B	-	B	B	B	A	B	A	B	B	B	A	B	-	A	A	A	A	-	B	-	-	B	B	-	B	-	A	-	-	B	B	B	B	A	B	B	A	-	-	B	-	B	-	A	A	A	-	B	-	-	-	A	B	-	-	-	-	B	-	-	-	-	A	A	A	B	A	B	A	A	B	B	A	B	B	A	A	-	B	B	A	B	B	-	B	A	B	A	B	A	B	-	A	-	B	A	-	A	-	-	-	B	A	-	-	A	-	A	A	B	A	B	B	-	-	A	A	A	A	B	B	B	-	-	A	A	A	B	-	B	A	-	-	A	B	-	A	B	-	A	B	-	B	B	B	-	B	-	-	-	B	B	-	-	B	A	B	-	-	A	-	-	-	-	-	-	A	B	A	-	A	B	B	B	A	A	-	-	B	B	B	A	-	-	B	B	-	B	-	-	-	-	-	A	B	-	A	-	B	-	B	-
1_4814941	1	1216.83	B	A	-	B	-	B	A	A	B	A	B	-	B	-	B	-	A	A	A	B	-	B	B	A	B	B	A	A	A	B	A	B	A	A	A	A	B	A	-	B	-	A	-	-	-	A	B	-	-	A	B	-	B	B	B	A	B	A	B	B	B	A	B	B	A	A	A	A	-	B	-	-	B	B	A	B	-	A	-	-	B	B	B	B	A	B	B	A	A	-	B	-	B	-	A	A	A	-	B	-	-	-	A	B	-	-	-	-	B	-	-	-	-	A	A	A	B	A	B	A	A	B	B	A	B	B	A	A	-	B	B	A	B	B	-	B	A	B	A	B	A	B	-	A	-	B	A	-	A	-	-	-	B	A	-	-	A	-	A	A	B	A	B	B	-	-	A	A	A	A	B	B	B	-	A	A	A	A	B	-	B	A	-	-	A	B	-	A	B	-	A	B	-	B	B	B	-	B	-	-	B	B	B	-	-	B	A	B	-	A	A	-	-	-	-	-	-	A	B	A	-	A	B	B	B	A	A	-	-	B	B	B	A	-	-	B	B	-	B	-	-	-	-	-	A	B	-	A	-	B	-	B	-
1_4814947	1	1216.83	B	A	-	B	-	B	A	A	B	A	B	-	B	-	B	-	A	A	A	B	-	B	B	A	B	B	A	A	A	B	A	B	A	A	A	A	B	A	-	B	-	A	-	-	-	A	B	B	-	A	B	-	B	B	B	A	B	A	B	B	B	A	B	B	A	A	A	A	-	B	-	-	B	B	A	B	-	A	-	-	B	B	B	B	A	B	B	A	A	-	B	-	B	-	A	A	A	-	B	-	-	-	A	B	A	-	-	-	B	-	-	-	-	A	A	A	B	A	B	A	A	B	B	A	B	B	A	A	-	B	B	A	B	B	-	B	A	B	A	B	A	B	-	A	A	B	A	-	A	-	-	-	B	A	-	-	A	-	A	A	B	A	B	B	A	-	A	A	A	A	B	B	B	A	A	-	A	A	B	-	B	A	-	-	A	B	-	A	B	-	A	B	-	B	B	B	-	B	-	-	B	B	B	-	-	B	A	B	-	A	A	-	-	-	-	-	-	-	B	A	-	A	B	B	B	A	A	-	-	B	B	B	A	-	-	B	B	-	B	-	-	-	-	-	A	B	-	A	-	B	-	B	-
1_4814951	1	1216.83	B	A	-	B	-	B	A	A	B	A	B	-	B	-	B	-	A	A	A	B	-	B	B	A	B	B	A	A	A	B	A	B	A	A	A	A	B	A	-	B	-	A	-	-	-	A	B	B	A	A	B	-	B	B	B	A	B	A	B	B	B	A	B	B	A	A	A	A	-	B	-	-	B	B	A	B	-	A	-	-	B	B	B	B	A	B	B	A	A	-	B	-	B	-	A	A	A	-	B	-	-	-	A	B	A	-	-	-	B	-	-	-	-	A	A	A	B	A	B	A	A	B	B	A	B	B	A	A	-	B	B	A	B	B	-	B	A	B	A	B	A	B	A	A	A	B	A	-	A	-	-	-	B	A	-	-	A	-	A	A	B	-	B	B	A	-	A	A	A	A	B	B	B	A	A	A	A	A	B	-	B	A	-	-	A	B	-	A	B	-	A	B	-	B	B	B	-	B	-	-	B	B	B	-	-	B	A	B	-	A	A	-	-	-	-	-	-	A	B	A	-	A	B	B	B	A	A	-	-	B	B	B	A	B	-	B	B	A	B	-	-	-	-	-	A	B	-	A	-	B	-	B	-
1_4815000	1	1217.27	B	-	B	-	-	B	A	A	B	A	B	-	B	A	B	-	A	A	A	B	B	-	B	A	B	B	A	A	A	B	A	B	A	A	A	A	B	A	-	B	A	A	-	B	B	A	B	B	A	A	B	B	B	-	B	A	B	A	B	B	B	A	-	B	-	A	A	-	-	-	A	B	B	B	A	B	A	A	-	A	B	B	B	B	A	B	B	A	A	-	B	B	B	A	A	A	A	-	-	-	B	-	A	B	A	B	-	A	B	-	-	-	A	A	A	A	B	A	B	A	-	-	B	A	B	B	A	-	B	-	B	A	B	B	-	-	A	-	A	B	A	B	A	A	A	B	A	-	A	-	A	B	B	A	A	B	A	-	A	A	B	A	B	-	-	-	A	-	-	A	B	B	B	A	A	A	-	A	B	-	B	A	-	A	A	B	B	A	B	-	A	B	-	B	B	B	-	B	-	-	-	B	B	-	-	B	A	B	-	A	A	-	B	-	-	B	A	-	B	A	-	A	B	B	-	A	A	B	A	B	B	B	A	B	A	-	B	A	B	-	A	-	-	B	A	B	B	A	A	B	-	B	-
1_4815004	1	1217.27	B	A	B	-	-	B	A	A	B	A	B	-	B	A	B	-	A	A	A	B	B	-	B	A	B	B	A	A	A	B	A	B	A	A	A	A	B	A	-	B	A	A	-	B	B	A	B	B	A	A	B	B	B	-	B	A	B	A	B	B	B	A	-	B	-	A	A	A	-	-	A	B	B	B	A	B	A	A	-	A	B	B	B	B	A	B	B	A	A	-	B	B	B	A	A	A	A	-	-	-	B	-	A	B	A	B	-	A	B	-	-	-	A	A	A	A	B	A	B	A	-	-	B	A	B	B	A	-	B	-	B	A	B	B	-	-	A	-	A	B	A	B	A	A	A	B	A	-	A	-	A	B	B	A	A	B	A	-	A	A	B	A	B	-	-	-	A	-	-	A	B	B	B	A	A	A	-	A	B	-	B	-	-	A	A	B	B	A	B	A	A	B	-	B	B	B	-	B	-	-	-	B	B	-	-	B	A	B	-	A	A	-	B	-	-	B	A	-	B	A	-	A	B	B	-	A	A	B	A	B	B	B	A	B	A	-	B	A	B	-	A	-	-	B	A	B	B	A	A	B	-	B	-
1_4815035	1	1217.27	B	A	B	-	-	B	A	A	B	A	B	-	-	A	B	-	A	A	A	-	-	-	B	-	B	-	A	A	A	B	A	B	A	A	A	A	-	A	-	B	A	-	-	-	B	A	B	B	A	A	B	-	-	-	B	A	B	A	-	B	B	-	B	-	-	A	A	-	A	-	A	B	B	B	A	B	A	A	-	A	B	B	B	B	A	B	B	-	A	-	-	B	-	A	A	A	A	-	-	-	B	-	A	B	A	B	-	A	-	-	-	A	A	A	A	A	-	A	-	A	-	-	B	A	-	-	A	-	B	-	-	A	B	B	-	-	A	-	A	B	A	B	A	A	A	B	A	-	-	-	A	B	B	A	A	B	A	-	A	A	-	A	B	-	A	-	A	-	-	A	B	B	B	A	A	A	-	A	B	-	-	A	A	A	A	-	B	A	B	A	A	B	-	-	B	B	-	-	-	-	-	-	-	-	-	B	A	B	-	-	A	-	B	-	A	B	A	-	B	A	-	A	B	-	-	A	A	-	A	-	-	B	A	B	A	A	B	A	-	-	A	-	-	B	A	B	-	A	-	-	-	B	-
1_4815040	1	1217.27	B	A	B	-	-	B	A	A	B	A	B	-	-	A	B	-	A	A	A	-	-	-	B	-	B	-	A	A	A	B	A	B	A	A	A	A	-	A	-	B	A	-	-	-	B	A	B	B	A	A	B	-	-	-	B	A	B	A	-	B	B	-	B	-	-	A	A	-	A	-	A	B	B	B	A	B	A	A	-	A	B	-	B	B	A	B	B	A	A	-	-	B	-	A	-	A	A	-	-	-	B	-	A	B	A	B	-	A	-	-	-	A	A	A	A	A	-	A	-	A	-	-	B	A	-	-	A	-	B	-	-	A	B	B	-	-	A	-	A	B	A	B	A	A	A	B	A	-	-	-	A	B	B	A	A	B	A	-	A	A	-	A	B	-	A	-	A	-	-	-	B	B	B	A	A	A	-	A	B	-	-	A	A	A	A	-	B	A	B	A	-	B	-	-	B	B	-	-	-	-	-	-	-	-	-	B	A	B	-	-	A	-	B	-	A	B	A	-	B	A	-	A	B	-	-	A	A	-	A	-	-	B	A	B	A	A	B	A	-	-	A	-	-	B	A	B	-	A	-	-	-	B	-
1_4815221	1	1218.51	B	-	B	B	B	B	A	A	B	A	B	B	-	A	B	B	A	A	A	B	B	B	B	-	B	B	A	A	A	B	A	B	A	A	A	A	B	A	-	B	A	A	A	B	B	A	B	B	A	A	B	B	B	B	-	A	B	-	B	B	B	A	B	B	B	A	A	A	A	B	A	B	B	B	A	-	A	A	B	A	B	B	B	B	-	B	B	A	A	A	B	B	B	A	A	A	A	-	B	-	B	B	A	B	-	B	B	A	B	B	B	B	A	A	A	A	B	A	-	A	B	B	B	A	B	B	A	A	B	B	-	A	B	B	B	B	A	B	A	B	A	B	A	A	A	B	A	B	A	B	A	B	B	A	A	B	-	B	A	A	B	A	B	B	A	A	A	A	A	A	B	B	B	A	A	A	A	A	B	B	B	A	A	A	A	B	B	A	B	A	A	B	A	B	B	B	B	B	B	B	B	B	B	B	A	B	A	B	-	A	A	B	B	A	A	B	A	A	B	A	B	A	B	B	B	A	A	B	A	B	B	B	A	B	A	B	B	A	-	B	A	B	B	B	A	B	B	A	A	B	B	B	B
1_4815230	1	1218.51	B	-	B	B	B	B	A	A	B	A	B	B	-	A	B	B	A	A	A	B	B	B	B	A	B	B	A	A	A	B	A	B	A	A	A	A	B	A	-	B	A	A	A	B	B	A	B	B	A	A	B	B	B	B	-	A	B	-	B	B	B	A	B	B	B	A	A	A	A	B	A	B	B	B	A	-	A	A	B	A	B	B	B	B	A	B	B	A	A	A	B	B	B	A	A	A	A	-	B	-	B	B	A	B	A	B	B	A	B	B	B	B	A	A	A	A	B	-	-	A	B	B	B	A	B	B	A	A	B	B	-	A	B	B	B	B	A	B	A	B	A	B	A	A	A	B	A	B	A	B	A	B	B	A	A	B	-	B	A	A	B	A	B	B	A	A	A	A	A	A	B	B	B	A	A	A	A	A	B	B	B	A	A	A	A	B	B	A	B	A	A	B	A	B	B	B	B	B	B	B	B	B	B	B	A	B	A	B	-	A	A	B	B	A	A	B	A	A	B	A	B	A	B	B	B	A	A	B	A	B	B	B	A	B	A	B	B	A	-	B	A	B	B	B	A	B	B	A	A	B	B	B	B
1_4837753	1	1218.88	B	A	-	-	B	-	A	A	B	A	-	B	B	A	B	B	-	A	A	B	B	-	B	A	B	B	A	A	-	B	A	B	A	A	A	A	B	A	B	-	-	A	A	-	B	A	-	-	-	A	B	-	B	B	-	-	-	-	-	-	B	A	-	B	-	-	A	A	A	-	-	-	-	-	-	B	A	-	-	A	B	-	B	B	-	B	B	A	A	-	B	-	B	-	-	A	A	-	B	B	B	B	A	-	A	B	B	-	B	B	B	B	A	A	A	-	B	A	B	A	-	-	B	A	B	B	A	A	-	-	-	-	B	B	B	B	-	-	-	B	A	-	A	-	A	B	A	-	A	B	A	B	-	A	-	B	A	B	A	A	B	A	-	-	A	A	A	A	A	A	B	B	-	A	A	A	A	A	B	-	B	A	A	A	A	B	B	A	B	-	-	B	A	B	B	B	-	B	B	B	-	B	B	B	A	-	A	B	B	-	-	B	B	A	A	B	A	A	B	A	B	B	B	B	B	A	A	B	A	B	B	B	A	B	A	-	B	A	B	B	A	B	B	B	A	B	-	A	A	B	B	B	B
1_4837762	1	1218.88	B	A	-	-	B	-	A	A	B	A	-	B	B	A	B	B	-	A	A	B	-	-	B	A	B	B	A	A	-	B	A	B	A	A	A	A	B	A	B	-	-	A	A	-	B	A	-	-	-	A	B	-	B	B	-	-	-	-	-	-	B	A	-	B	-	-	A	A	A	-	-	-	-	-	-	B	A	-	-	A	B	-	B	B	-	B	B	A	A	-	B	-	B	-	-	A	A	-	B	B	B	B	A	-	-	B	-	-	B	B	B	B	A	A	A	-	B	A	B	A	-	-	B	A	B	-	A	A	-	-	-	-	B	B	B	B	-	-	-	B	A	-	A	-	A	B	A	-	-	B	-	B	-	A	-	B	A	B	A	A	B	A	-	-	A	A	A	A	A	A	B	B	-	A	A	A	A	A	B	-	B	A	A	A	A	B	B	-	B	-	-	B	A	B	B	B	-	B	B	B	-	B	B	B	A	-	A	B	B	-	-	B	-	A	A	B	-	A	B	A	B	B	B	B	B	A	A	B	A	B	B	B	A	B	A	-	B	A	B	B	A	-	B	B	A	B	-	A	A	B	B	B	B
1_4837768	1	1218.88	B	A	-	-	B	-	A	A	B	A	-	B	B	A	B	B	-	A	A	B	-	-	B	A	B	B	A	A	-	B	A	B	A	A	A	A	B	A	B	-	-	A	A	-	B	A	-	-	-	A	B	-	B	B	-	-	-	-	-	-	B	A	-	B	-	-	A	A	A	-	-	-	-	-	-	B	A	-	-	A	B	-	B	B	-	B	B	A	-	-	B	-	B	-	-	A	A	-	B	B	B	B	A	-	-	B	-	-	B	B	B	B	A	A	A	-	B	A	B	A	-	-	B	A	B	-	A	A	-	-	-	-	B	B	B	B	-	-	-	B	A	-	A	-	A	B	A	-	-	B	-	B	-	A	-	B	A	B	A	A	B	A	-	-	A	A	A	A	A	A	B	B	-	A	A	A	A	A	B	-	B	A	A	A	A	B	B	-	B	-	-	B	A	B	B	B	-	B	B	B	-	B	B	B	-	-	A	B	B	-	-	B	-	A	A	B	-	A	B	A	B	B	B	B	B	A	A	B	A	-	B	B	A	B	A	-	B	A	B	B	A	-	B	B	A	B	-	A	A	B	B	B	B
1_4837780	1	1218.88	B	-	-	-	B	-	A	A	-	A	B	B	B	A	B	-	-	A	A	B	-	-	B	-	B	B	A	A	-	B	A	-	A	A	A	-	B	A	B	-	-	A	A	-	-	A	-	-	-	A	-	B	B	-	-	-	-	-	-	-	B	A	-	B	-	-	A	A	A	-	-	-	-	-	-	-	A	-	-	A	B	-	B	B	A	B	B	A	-	-	B	-	B	-	-	A	A	-	B	B	B	B	A	-	-	-	-	-	B	B	B	B	-	A	A	-	B	A	-	A	-	-	B	A	B	-	-	A	-	-	-	-	B	B	B	B	-	-	-	B	-	-	A	-	A	B	A	-	-	B	-	B	-	A	-	B	A	B	A	A	B	A	-	-	A	A	A	-	A	A	B	B	-	A	A	A	A	A	B	-	B	A	A	A	A	B	B	-	B	-	-	B	A	B	B	B	-	B	B	B	-	B	B	B	-	-	-	B	B	-	-	B	-	A	A	B	-	A	B	A	B	B	B	B	B	A	A	B	A	-	B	B	A	B	A	-	B	A	B	B	A	-	B	B	A	B	-	A	-	B	B	B	B
1_4838241	1	1218.88	B	A	B	B	B	B	A	A	-	A	B	B	B	A	-	B	A	A	-	B	B	B	B	A	B	B	A	A	A	B	A	B	A	A	A	A	B	A	B	B	A	A	A	B	B	A	B	-	A	A	B	B	B	B	-	-	-	A	B	-	B	A	B	B	B	A	A	A	A	B	-	B	-	-	A	B	A	A	B	A	B	-	B	-	A	B	B	-	A	A	-	B	B	A	-	A	A	-	B	B	B	B	A	B	-	B	B	A	B	B	B	B	A	-	A	A	B	A	B	A	B	B	B	A	B	B	A	-	B	-	B	A	B	B	B	B	A	B	-	B	-	B	A	A	A	B	A	B	A	B	A	B	B	A	A	B	A	B	A	A	B	A	B	-	A	A	-	-	A	A	B	B	B	A	A	A	A	A	B	B	B	A	-	A	A	B	B	A	B	A	A	B	A	B	-	-	B	B	B	B	B	B	B	B	A	B	A	B	-	A	A	B	-	A	A	B	-	A	B	A	B	B	B	B	B	A	A	B	A	B	B	B	A	B	A	B	B	A	B	B	A	B	B	B	A	B	B	A	A	B	B	B	B
1_4838242	1	1218.88	B	A	B	B	B	B	A	A	-	A	B	B	B	A	-	B	A	A	-	B	B	B	B	A	B	B	A	A	A	B	A	B	A	A	A	A	B	A	B	B	A	A	A	B	B	A	B	-	A	A	B	B	B	B	-	-	-	A	B	-	B	A	B	B	B	A	A	A	-	B	-	B	-	-	A	B	A	A	B	A	B	-	B	-	A	B	B	-	A	A	-	B	B	A	-	A	A	-	B	B	B	B	A	B	-	B	B	A	B	B	B	B	A	-	A	A	B	A	B	A	B	B	B	A	B	B	A	-	B	-	B	A	B	B	B	B	A	B	-	B	-	B	A	A	A	B	A	B	A	B	A	B	B	A	A	B	A	B	A	A	B	A	B	-	A	A	-	-	A	A	B	B	B	A	A	A	A	A	B	B	B	A	-	A	A	B	B	A	B	A	A	B	A	B	-	B	B	B	B	B	B	B	B	B	A	B	A	B	-	A	A	B	-	A	A	B	-	A	B	A	B	B	B	B	B	A	A	B	A	B	B	B	A	B	A	B	B	A	B	B	A	B	B	B	A	B	B	A	A	B	B	B	B
1_4846356	1	1219.63	B	A	B	B	B	-	A	-	B	A	-	-	-	A	B	-	A	-	-	B	-	B	B	A	B	-	A	A	A	B	A	B	A	A	A	A	B	A	-	B	B	A	A	B	B	A	B	B	A	A	B	B	-	B	B	A	B	A	B	B	-	A	B	B	-	A	A	-	A	B	A	B	-	B	A	B	A	A	B	-	B	B	B	B	A	B	B	A	A	A	-	-	B	B	A	A	A	A	B	-	B	B	A	B	-	-	-	A	B	B	A	B	A	A	A	-	B	-	B	A	B	-	B	A	B	B	A	A	B	-	B	A	B	B	B	B	A	B	A	B	A	B	A	A	A	B	A	-	A	B	A	B	B	-	A	-	-	-	A	A	B	A	B	B	A	A	A	-	A	A	B	B	B	A	A	A	A	A	-	-	B	A	-	A	A	B	B	A	-	A	-	B	A	-	B	B	B	B	-	-	-	-	B	B	A	B	A	B	B	A	A	B	B	A	A	B	A	A	B	A	B	A	B	B	B	A	A	B	A	B	B	B	A	B	A	B	B	A	B	-	A	-	B	B	A	B	B	A	A	B	B	B	B
1_4846367	1	1219.63	B	A	-	B	B	-	A	-	B	A	B	B	-	A	B	-	-	A	-	B	-	B	B	A	B	-	A	A	A	B	A	B	A	A	A	A	B	A	-	B	B	A	A	B	B	A	B	B	A	A	B	B	B	B	B	A	B	A	B	B	-	A	B	-	-	A	A	-	A	B	-	B	-	B	A	B	A	A	B	-	B	B	B	B	A	B	B	A	A	A	B	-	B	B	A	A	A	A	B	-	B	-	A	B	-	-	-	A	B	B	A	B	-	A	A	A	B	-	B	A	B	-	B	A	B	B	A	A	B	-	B	A	B	B	B	B	A	B	A	B	A	B	A	A	A	B	A	-	A	B	A	B	B	-	A	B	-	-	A	A	B	A	B	B	A	A	-	A	A	A	B	B	B	A	A	A	A	A	-	-	B	A	-	A	A	B	B	A	-	A	-	B	A	-	B	B	B	B	B	B	-	-	B	B	A	B	A	B	B	A	A	B	B	-	A	B	A	A	B	A	B	A	B	B	B	A	A	B	A	B	B	B	A	B	A	B	B	A	B	-	A	-	B	B	A	B	B	A	A	B	B	B	B
1_4854561	1	1219.63	B	A	B	B	B	B	A	A	B	A	B	-	B	A	B	-	A	A	-	B	B	B	B	A	B	B	A	A	A	B	A	B	A	A	A	A	B	A	-	B	A	-	A	B	B	A	B	B	A	A	B	B	B	B	B	A	B	A	-	B	B	A	B	B	B	-	-	A	A	-	A	B	B	B	A	B	A	A	B	A	B	-	B	B	A	B	B	A	A	A	B	B	-	A	A	A	A	A	B	B	B	B	A	-	A	B	-	A	B	B	A	B	-	A	A	A	B	A	B	A	B	B	B	A	B	B	A	A	B	B	B	A	B	B	B	B	A	B	A	B	-	B	A	A	A	B	A	B	A	B	A	B	-	A	A	B	A	B	A	A	-	A	B	B	A	A	-	A	A	A	B	B	-	A	A	A	A	A	B	B	B	A	A	A	A	B	B	A	B	A	A	-	A	B	B	B	-	B	-	-	B	B	B	B	A	-	A	B	B	A	A	B	-	A	A	B	A	A	B	A	B	-	B	B	-	A	A	B	A	B	B	B	A	B	-	-	B	A	-	B	-	-	B	B	A	B	B	A	A	B	B	B	B
1_4854666	1	1219.63	B	A	B	B	B	B	A	A	B	A	B	B	B	A	B	-	A	A	A	B	-	B	B	A	B	-	A	A	A	B	-	B	A	A	-	A	B	A	B	B	-	A	A	B	B	A	B	B	A	A	B	B	B	B	-	A	-	A	-	B	B	A	B	B	-	A	A	A	A	B	A	-	B	B	-	B	A	A	B	A	B	B	B	B	A	B	B	A	A	A	B	-	B	A	A	A	A	A	B	B	B	-	A	B	A	B	-	A	B	B	A	B	A	A	A	A	B	A	-	A	B	B	B	A	B	B	A	A	B	B	B	A	B	B	B	B	A	B	A	B	-	B	A	A	A	B	A	B	A	B	A	B	B	A	A	B	A	-	A	A	B	A	B	B	A	A	A	A	A	A	B	B	B	A	A	A	A	A	B	B	B	A	A	A	A	B	B	A	B	A	A	B	A	B	B	B	B	B	B	-	-	B	B	B	A	B	A	B	B	A	A	B	-	A	A	B	A	A	B	A	B	A	B	B	B	A	A	B	A	B	B	B	A	B	A	-	B	A	-	B	A	B	B	B	A	B	-	A	A	B	B	B	B
1_4854729	1	1219.63	B	A	-	B	B	B	A	A	B	A	B	B	B	A	B	B	A	A	A	B	-	-	B	A	B	-	A	A	A	B	-	B	A	A	A	A	B	A	B	B	A	A	A	B	B	A	B	B	A	A	B	B	B	B	-	A	B	A	B	B	B	A	B	B	B	A	A	A	A	B	-	B	B	B	-	B	A	A	B	A	B	B	B	B	A	B	B	A	A	A	B	-	B	A	A	A	A	A	B	-	B	B	A	B	A	B	-	A	B	B	A	B	A	A	A	A	B	A	B	A	B	B	B	A	B	B	A	A	B	B	B	A	B	B	B	B	A	B	A	B	-	B	A	A	A	B	A	B	A	B	A	B	-	A	A	B	A	B	A	A	B	A	B	B	A	A	A	A	A	A	B	B	B	A	A	A	A	A	B	B	B	A	A	A	A	B	B	A	B	A	A	B	A	B	B	B	B	B	B	B	B	B	B	B	A	B	A	B	B	A	A	B	B	A	A	B	A	A	B	A	B	A	B	B	B	A	A	B	A	B	B	B	A	B	A	B	B	A	B	B	A	B	B	B	A	B	B	A	A	B	B	B	B
1_4854762	1	1220.38	B	A	-	B	B	B	A	A	B	A	B	B	-	A	B	B	A	A	A	B	-	-	B	A	B	-	A	A	A	B	A	-	A	A	A	A	B	A	-	B	A	A	A	B	B	A	-	-	A	A	-	B	B	B	-	A	B	A	B	B	B	A	B	B	B	A	A	A	A	B	-	B	B	B	A	B	A	A	B	A	B	B	B	-	A	B	B	A	A	A	B	-	-	A	A	A	A	-	B	-	B	B	A	B	A	B	-	A	B	B	B	-	A	A	A	A	B	A	B	A	B	B	-	A	B	B	A	A	B	B	-	A	B	B	B	B	A	B	-	B	A	-	A	A	A	B	A	-	A	B	A	B	-	-	-	B	A	B	A	A	-	A	B	B	A	A	A	A	A	A	-	B	B	A	A	A	A	A	B	B	B	A	A	A	A	B	B	A	B	A	A	B	A	B	B	-	B	B	B	B	B	B	B	B	A	B	A	B	-	A	A	B	B	A	A	B	A	A	B	A	B	B	B	-	B	A	A	B	A	B	B	B	A	B	A	B	B	A	-	B	A	B	B	-	A	B	B	A	A	B	-	B	B
1_4854765	1	1220.38	B	A	-	B	B	B	A	A	B	A	B	B	-	A	B	B	A	A	A	B	-	-	B	A	B	-	A	A	A	B	A	-	A	A	A	A	B	A	-	B	A	A	A	B	B	A	-	-	A	A	-	B	B	B	-	A	B	A	B	B	B	A	B	B	B	A	A	A	A	B	-	B	B	B	A	B	A	A	B	A	B	B	B	-	A	B	B	A	A	A	B	-	-	A	A	A	A	-	B	-	B	B	A	B	A	B	-	A	B	B	B	-	A	A	A	A	B	A	B	A	B	B	-	A	B	B	A	A	B	B	-	A	B	B	B	B	A	B	-	B	A	-	A	A	A	B	A	-	A	B	-	B	-	-	-	B	A	B	A	A	-	A	B	B	A	A	A	A	A	A	-	B	B	A	A	A	A	A	B	B	B	A	A	A	A	B	B	A	B	A	A	B	A	B	B	-	B	B	B	B	B	B	B	B	A	B	A	B	-	A	A	B	B	A	A	B	A	A	B	A	B	B	B	-	B	A	A	B	A	B	B	B	A	B	A	B	B	A	-	B	A	B	B	-	A	B	B	A	A	B	-	B	B
1_4854768	1	1220.38	B	A	-	B	B	B	A	A	B	A	B	B	-	A	B	B	A	A	A	B	-	-	B	A	B	-	A	A	A	B	A	-	A	A	A	A	B	A	-	B	A	A	A	B	B	A	-	-	A	A	-	B	B	B	-	A	B	A	-	B	B	A	B	B	B	A	A	A	A	B	-	B	B	B	A	B	A	A	B	A	B	B	B	-	A	B	B	A	A	A	B	-	-	A	A	A	A	-	B	-	B	B	A	B	A	-	-	A	B	B	B	-	A	-	A	A	B	A	B	A	B	B	-	A	B	B	A	A	B	B	-	A	B	B	B	B	A	B	-	B	A	-	A	A	A	B	A	-	A	B	-	B	-	-	A	B	A	B	A	A	-	A	B	B	A	A	A	A	A	A	-	B	B	A	A	A	A	A	B	B	B	A	A	A	A	-	B	A	B	A	A	B	A	B	B	-	B	B	B	B	B	B	B	B	A	B	A	B	-	A	A	B	B	A	A	B	A	A	B	A	B	B	B	-	B	A	A	B	A	B	B	B	A	B	A	B	B	A	-	B	A	B	B	-	A	B	B	A	A	B	-	B	B
1_4854866	1	1221.14	-	A	B	B	B	B	A	A	B	A	-	B	-	A	B	-	A	A	A	B	B	B	B	A	B	-	A	A	-	B	A	B	A	A	A	A	-	A	B	-	A	A	-	B	B	A	B	-	-	A	B	B	B	B	-	A	-	A	-	-	B	A	B	B	-	A	A	A	A	B	-	B	B	B	-	-	A	A	-	A	-	B	B	-	A	B	-	A	A	A	B	B	B	A	A	A	A	A	-	-	B	B	A	-	A	B	B	A	B	B	B	B	-	B	A	A	B	A	B	A	-	B	B	A	B	-	-	A	-	B	-	A	B	B	B	B	A	B	-	-	A	-	A	A	A	B	A	B	-	B	-	B	B	A	A	B	A	B	A	A	B	A	-	-	A	A	A	A	A	A	B	-	B	A	-	A	A	A	B	B	B	A	A	A	A	B	-	A	-	A	A	B	A	B	B	-	-	B	B	B	B	B	B	B	-	B	A	B	B	A	A	-	B	A	A	B	B	A	B	A	B	B	B	B	B	A	A	B	A	B	-	B	A	B	A	B	B	A	B	-	A	-	B	B	A	B	-	A	A	B	B	B	B
1_4854867	1	1221.14	-	A	B	B	B	B	A	A	B	A	-	B	-	A	B	-	A	A	A	B	B	B	B	A	B	-	A	A	-	B	A	B	A	A	A	A	-	A	B	-	A	A	-	B	B	A	B	-	-	A	B	B	B	B	-	A	-	A	-	-	B	A	B	B	-	A	A	A	A	B	-	B	B	B	-	-	A	A	-	A	-	B	B	-	A	B	-	A	A	A	B	B	B	A	A	A	A	A	-	-	B	B	A	-	A	B	B	A	B	B	B	B	-	B	A	A	B	A	B	A	-	B	B	A	B	-	-	A	-	B	-	A	B	B	B	B	A	B	-	-	A	-	A	A	A	B	A	B	-	B	-	B	B	A	A	B	A	B	A	A	B	A	-	-	A	A	A	A	A	A	B	-	B	A	-	A	A	A	B	B	B	A	A	A	A	B	-	A	-	A	A	B	A	B	B	-	-	B	B	B	B	B	B	B	-	B	A	B	B	A	A	-	B	A	A	B	B	A	B	A	B	B	B	B	B	A	-	B	A	B	-	B	A	B	A	B	B	A	B	-	A	-	B	B	A	B	-	A	A	B	B	B	B
1_4854873	1	1221.14	B	A	B	B	B	B	A	A	B	A	-	B	-	A	B	-	A	A	A	B	B	-	B	A	B	-	A	A	-	B	A	B	A	A	A	A	-	A	B	B	A	A	-	B	B	A	B	-	-	A	B	B	B	B	-	-	-	A	-	-	B	A	B	B	-	A	A	A	A	B	-	B	B	B	-	-	A	A	-	A	-	B	B	-	A	B	-	A	A	A	B	B	B	A	A	A	A	-	-	-	B	B	A	-	A	B	B	A	B	B	B	B	-	B	A	A	B	A	B	A	-	B	B	A	B	-	-	A	-	B	-	A	B	B	B	B	A	B	-	-	A	-	A	A	A	B	A	B	-	B	-	B	B	A	A	B	A	B	A	A	B	A	-	-	A	A	A	A	A	A	B	-	B	A	-	A	A	A	B	B	B	A	A	A	A	B	-	A	-	A	A	B	A	B	B	-	-	B	B	B	B	B	B	B	A	B	A	B	B	A	A	-	B	A	A	B	B	A	B	A	B	B	B	B	B	A	A	B	A	B	-	B	A	B	A	B	B	A	B	-	A	-	B	B	A	B	-	A	A	B	B	B	B
1_4854948	1	1221.14	B	-	-	-	B	-	A	A	B	-	B	-	B	-	-	-	-	-	-	B	-	-	B	A	-	-	A	-	A	-	-	B	-	-	A	-	B	-	-	B	-	-	-	-	B	A	-	-	A	A	B	B	-	B	-	A	-	-	-	-	-	-	B	-	-	-	A	-	-	-	-	B	-	-	-	-	A	A	B	-	B	-	B	B	A	-	-	A	A	A	-	B	B	A	A	A	-	-	-	-	-	-	A	-	-	-	B	-	B	B	B	B	A	-	A	-	B	-	-	-	-	-	B	A	B	-	A	-	-	-	-	-	-	B	B	-	A	B	A	B	-	-	A	A	A	B	-	-	-	B	A	B	-	A	-	B	-	B	A	A	B	A	-	-	A	A	A	A	A	A	B	B	B	A	A	-	A	-	B	B	B	A	-	A	A	B	-	A	-	-	A	B	A	B	B	-	B	B	B	-	B	B	B	-	A	B	A	B	B	A	-	B	-	-	A	B	B	A	B	A	B	-	B	B	B	A	-	B	A	B	B	B	A	B	A	B	B	A	-	B	A	B	B	B	-	-	-	A	A	B	B	-	B
1_4855039	1	1221.51	B	A	B	B	B	B	A	A	B	A	B	B	B	A	B	B	A	A	A	B	B	B	B	A	B	B	A	A	A	B	A	B	A	A	A	A	B	A	B	B	A	A	A	B	B	A	B	B	A	A	B	B	B	B	B	A	B	A	B	B	B	A	B	B	B	A	A	A	A	B	A	B	B	B	A	B	A	A	B	A	B	B	B	B	A	B	B	A	A	A	B	B	B	A	A	A	A	A	B	B	B	B	A	B	A	B	B	A	B	B	B	B	A	B	A	A	B	A	B	A	B	B	B	A	B	B	A	A	B	B	B	A	B	B	B	B	A	B	A	B	A	B	A	A	A	B	A	B	A	B	A	B	B	A	A	B	A	B	A	A	B	A	B	B	A	A	A	A	A	A	B	B	B	A	A	A	A	A	B	B	B	A	A	A	A	B	B	A	B	A	A	B	A	B	B	B	B	B	B	B	B	B	B	B	A	B	A	B	B	A	A	B	B	A	A	B	A	A	B	A	B	B	B	B	B	A	A	B	A	B	B	B	A	B	A	B	B	A	B	B	A	B	B	B	A	B	B	A	A	B	B	B	B
1_4855401	1	1222.26	B	A	B	-	-	B	A	A	B	A	-	B	-	A	-	-	-	A	A	B	B	B	B	A	B	-	A	A	A	B	A	B	A	A	A	A	-	A	B	B	A	A	A	B	B	A	B	-	A	A	B	-	-	B	-	A	-	A	B	-	B	A	B	-	B	A	A	-	A	B	-	-	B	B	A	B	A	A	B	A	B	B	B	B	A	B	B	A	A	A	B	B	B	-	A	A	A	-	B	-	B	-	A	B	A	B	-	A	B	B	A	B	A	A	A	A	B	-	B	A	B	B	B	A	B	B	A	A	B	B	B	-	B	B	B	B	A	B	A	B	A	B	A	A	A	B	A	B	A	B	-	B	B	A	A	B	A	B	A	A	B	A	-	B	A	A	-	A	A	A	-	B	B	A	A	A	A	A	B	B	B	A	A	A	A	B	B	A	B	A	A	B	A	B	B	B	-	B	B	B	-	B	B	B	A	B	-	B	B	A	-	B	B	A	A	B	A	A	B	A	B	B	B	B	B	A	A	B	A	B	B	B	A	B	A	-	B	A	B	B	A	-	B	B	A	B	B	A	A	B	B	B	B
1_4855404	1	1222.26	B	A	B	-	-	B	A	A	B	A	-	B	-	A	-	-	-	A	A	B	B	B	B	A	B	-	A	A	A	B	A	B	A	A	A	A	-	A	B	B	A	A	A	B	B	A	B	-	A	A	B	-	-	B	-	A	-	A	B	-	B	A	B	-	B	A	A	-	A	B	-	-	B	B	A	B	A	A	B	A	B	B	B	B	A	B	B	A	A	A	B	B	B	-	A	A	A	-	B	-	B	-	A	B	A	B	-	A	B	B	A	B	A	A	A	A	B	A	B	A	B	B	B	A	B	B	A	A	B	B	B	-	B	B	B	B	A	B	A	B	A	B	A	A	A	B	A	B	A	B	A	B	B	A	A	B	A	B	A	A	B	A	-	B	A	A	-	A	A	A	-	B	B	A	A	A	A	A	B	B	B	A	A	A	A	B	B	A	B	A	A	B	A	B	B	B	-	B	B	B	-	B	B	B	A	B	-	B	B	A	-	B	B	A	A	B	A	A	B	A	B	B	B	B	B	A	A	B	A	B	B	B	A	B	A	B	B	A	B	B	A	-	B	B	A	B	B	A	A	B	B	B	B
1_4855560	1	1222.26	B	A	-	B	-	B	A	A	B	A	B	B	B	-	B	B	-	-	A	-	-	B	-	-	B	-	A	A	A	-	A	B	A	A	A	A	B	A	B	B	A	A	A	-	B	A	B	-	A	A	B	B	B	B	B	A	-	-	-	B	B	A	B	B	-	A	A	A	A	B	-	B	B	B	A	B	A	A	B	-	B	B	B	B	A	B	B	-	A	A	B	-	B	A	A	A	A	A	B	B	B	B	A	B	-	B	B	A	B	-	A	B	A	A	A	A	B	A	B	-	B	-	-	-	B	B	A	A	B	-	B	A	B	B	B	B	A	B	A	-	A	B	A	A	A	B	A	B	A	B	A	B	B	A	-	B	A	-	A	A	B	A	B	-	A	-	-	A	A	A	B	B	-	A	-	A	-	A	B	B	-	A	A	A	A	B	B	A	B	A	A	-	A	B	B	B	B	-	B	B	B	B	B	-	A	-	A	B	B	A	A	-	B	A	A	B	A	A	B	A	B	B	-	B	B	A	A	B	A	B	B	B	A	B	A	-	B	A	B	-	A	-	-	B	A	B	B	A	A	B	-	B	B
1_4855632	1	1223.02	B	A	-	-	B	B	A	A	B	A	B	B	B	A	B	B	A	A	A	B	B	B	B	-	B	B	A	A	A	B	A	B	A	A	A	A	B	A	B	B	A	A	A	B	-	A	B	B	A	A	B	B	-	B	B	A	B	A	-	B	B	A	B	B	-	A	A	A	A	B	A	B	B	B	A	B	-	A	B	-	B	B	B	B	A	B	B	A	A	A	-	B	B	A	A	A	A	A	-	B	-	B	A	-	A	-	-	-	-	-	A	A	A	-	A	A	B	A	B	A	B	-	B	A	B	B	A	A	B	B	B	A	B	B	B	-	A	B	A	B	A	B	A	A	A	-	-	B	A	-	A	B	B	-	A	B	A	B	A	A	B	-	B	-	A	A	A	A	A	A	-	-	-	-	A	A	A	A	-	B	B	A	-	-	-	B	B	A	B	A	-	-	-	B	B	B	-	-	B	-	-	B	B	B	A	-	A	B	-	A	A	B	-	-	A	B	A	A	B	A	-	-	B	B	B	A	A	-	A	B	B	B	A	B	A	-	B	A	B	B	A	-	-	B	A	-	-	A	A	B	-	B	B
1_4855670	1	1223.02	B	A	-	B	B	B	A	A	-	A	B	B	B	A	B	B	A	A	A	B	B	B	B	A	B	B	A	A	A	B	A	B	A	A	A	A	B	A	B	B	-	A	A	B	-	A	B	B	A	A	B	B	B	B	B	A	-	A	-	B	B	A	B	-	-	A	A	A	A	B	A	B	B	B	A	B	-	A	B	A	B	B	B	B	A	-	B	A	A	-	-	-	B	A	A	-	A	A	B	B	B	B	A	B	A	B	-	-	-	-	A	-	A	-	A	A	B	A	B	A	B	B	B	A	B	B	A	A	B	B	B	A	B	B	B	-	A	B	A	B	-	B	A	A	A	-	A	B	A	B	A	B	B	A	A	B	A	B	A	-	B	A	B	-	A	A	A	-	A	A	-	B	B	-	A	A	A	A	-	B	B	A	A	A	A	B	B	-	B	A	-	-	-	B	B	B	-	-	B	-	B	B	B	B	A	-	A	B	-	A	A	B	B	A	A	B	A	A	B	A	-	A	B	B	B	A	-	-	A	B	B	B	A	B	A	B	B	A	B	B	-	B	B	B	A	B	-	-	A	B	-	B	B
1_4855718	1	1223.02	B	A	-	B	B	B	A	A	B	A	B	B	B	-	B	-	A	A	A	B	B	B	B	A	B	B	A	A	A	B	A	B	A	A	A	-	B	A	B	B	A	A	A	B	B	A	B	B	A	A	B	B	B	B	B	A	B	A	B	-	B	A	B	B	B	-	A	A	A	B	A	B	B	B	A	B	A	A	B	A	B	B	B	B	A	-	B	A	A	A	B	-	B	A	A	A	A	A	B	-	B	B	A	-	A	B	B	A	B	-	A	A	A	A	A	A	B	A	B	-	B	-	B	A	B	B	A	A	B	B	B	A	B	B	B	-	A	-	A	B	-	B	A	A	A	B	A	B	A	B	A	B	B	A	A	B	A	B	A	A	-	A	B	-	-	-	A	A	A	A	-	B	B	A	A	A	-	A	B	B	B	A	A	A	A	B	B	A	-	A	A	-	A	B	B	-	-	-	B	B	B	-	B	-	A	-	A	B	-	A	A	B	B	A	A	B	A	A	B	A	B	A	B	B	B	A	A	-	A	B	B	B	A	B	-	B	B	A	-	B	-	B	B	B	A	B	-	A	-	B	-	B	B
1_4855896	1	1223.77	B	A	B	B	-	B	-	A	-	A	B	B	B	A	B	A	A	A	-	B	-	-	B	A	B	B	A	A	A	B	A	-	-	A	-	A	B	A	-	B	A	A	A	B	B	A	B	B	A	A	-	B	B	B	-	A	-	-	B	-	B	A	B	B	B	A	A	A	-	B	A	B	B	-	A	-	A	A	B	A	B	-	B	-	A	-	B	A	A	A	B	B	-	A	-	A	A	-	B	-	B	B	A	B	A	B	B	A	B	B	A	A	A	A	A	A	B	-	-	A	B	B	B	A	B	-	A	-	B	-	B	A	B	B	-	B	A	B	A	B	A	B	A	A	A	B	A	-	A	B	A	B	B	A	A	B	A	B	A	A	B	A	B	-	A	A	A	A	A	A	B	B	B	A	A	A	-	A	-	B	B	A	A	A	A	B	B	A	B	A	A	-	A	B	B	B	-	-	B	B	B	B	B	B	A	B	A	B	B	A	A	B	B	A	-	-	A	A	B	A	-	A	B	B	B	A	A	B	A	B	B	B	A	B	A	A	B	A	B	B	A	-	B	B	A	B	B	A	A	B	B	B	B
1_4855907	1	1223.77	B	A	B	B	-	B	A	A	-	A	B	B	B	A	B	A	A	A	A	B	-	-	B	A	B	B	A	A	-	B	A	-	-	A	-	A	B	A	-	B	A	A	A	B	B	A	-	B	A	A	-	B	B	B	-	A	-	-	B	-	B	A	B	B	B	A	A	A	A	B	A	B	B	-	A	-	A	A	B	A	B	-	B	-	A	-	B	A	A	A	B	B	-	A	-	A	A	-	B	-	B	B	A	B	A	B	B	A	B	B	A	A	A	A	A	A	B	-	-	A	B	B	B	A	B	-	A	-	B	-	B	A	B	B	-	B	-	B	A	B	-	B	A	A	A	B	A	-	A	B	A	B	B	A	A	B	A	B	A	A	B	A	B	-	A	A	A	A	A	A	B	B	B	A	A	A	-	A	-	B	B	A	A	A	A	B	B	-	B	A	A	B	A	B	B	B	-	-	B	B	B	B	B	B	A	B	A	B	B	A	A	-	-	A	A	-	A	A	B	A	-	A	B	B	B	A	A	B	A	B	B	B	A	B	A	A	B	A	B	B	A	B	B	B	A	B	B	A	A	B	B	B	B
1_4855928	1	1223.77	B	A	B	-	-	B	A	A	-	A	B	B	B	A	B	A	A	A	A	B	-	-	B	A	B	B	A	A	-	B	A	-	-	A	A	A	B	A	-	B	A	A	A	B	B	A	-	B	A	A	-	B	B	B	-	A	-	-	B	-	B	A	B	B	B	A	A	A	A	B	A	B	-	-	A	-	A	A	B	A	B	-	B	-	A	B	B	A	A	A	B	B	-	A	-	A	A	-	B	-	B	B	A	B	A	B	B	-	B	B	A	A	A	A	-	A	-	-	-	A	B	B	B	A	B	B	A	-	B	-	B	A	B	B	-	-	-	B	-	B	A	-	A	A	A	B	A	-	A	B	A	B	B	A	A	B	A	B	A	A	B	A	B	B	A	A	A	A	A	A	B	B	B	A	A	A	A	A	-	B	B	A	A	A	A	B	B	-	B	A	A	B	A	B	B	B	B	B	B	-	B	B	B	B	A	B	A	B	B	A	A	-	B	A	A	B	A	A	B	A	-	A	B	B	B	A	A	B	A	-	B	B	A	B	A	A	B	A	B	B	A	B	B	B	-	B	B	A	A	B	B	B	B
1_4855964	1	1223.77	B	A	B	-	-	-	A	A	-	A	B	B	B	A	B	A	A	A	A	B	-	B	B	A	-	-	A	A	-	B	A	-	A	-	A	-	B	A	-	B	-	-	A	B	B	-	-	B	A	A	-	B	B	B	-	A	-	-	B	-	B	A	-	-	B	A	A	-	A	B	A	B	B	-	A	-	A	-	-	A	-	-	B	B	A	B	-	A	A	A	B	B	B	A	-	A	A	-	B	-	B	B	A	B	A	-	B	A	B	B	A	A	A	A	A	-	-	A	B	A	B	B	B	A	B	B	A	-	B	-	B	A	B	B	B	-	A	B	-	B	A	-	A	A	A	B	A	-	A	-	-	B	B	A	A	B	A	B	A	A	B	A	B	B	-	A	A	A	A	A	B	B	B	-	A	A	A	A	-	-	-	A	A	A	A	B	B	-	-	A	A	B	A	B	B	-	-	B	-	-	B	B	B	B	A	B	A	B	-	A	A	-	B	A	A	B	A	A	-	A	B	-	-	-	B	A	A	B	A	-	B	B	-	B	A	A	B	A	B	B	A	B	B	B	-	B	B	A	A	B	B	B	-
1_4855995	1	1224.34	B	A	-	-	-	-	A	A	-	A	-	-	B	A	B	-	-	A	A	B	-	B	B	-	-	-	A	A	-	B	A	-	A	A	A	-	B	A	B	B	-	-	A	B	B	A	-	-	A	A	-	B	B	B	-	A	-	-	B	-	-	-	-	-	B	A	-	-	-	B	A	-	B	-	A	-	A	-	-	A	-	-	-	B	A	B	-	A	A	-	-	-	B	A	A	A	-	-	B	-	B	B	A	B	-	-	B	A	B	B	A	B	A	A	A	-	-	A	B	-	B	B	B	A	B	B	A	-	B	-	-	A	B	B	B	-	A	B	-	B	A	-	A	-	A	B	A	-	A	-	-	B	B	-	A	B	A	B	A	-	B	A	B	B	-	A	A	A	A	A	B	B	-	A	A	-	A	A	B	-	B	A	A	A	A	B	B	-	-	A	A	-	-	B	B	-	B	B	-	-	-	B	B	-	A	B	-	B	-	A	A	B	B	A	A	B	A	A	-	A	B	-	-	-	B	A	A	B	A	B	B	B	-	B	A	-	B	A	B	-	A	-	B	B	-	-	B	A	A	B	B	B	-
1_4856000	1	1224.34	B	A	-	-	-	-	A	A	-	A	-	-	B	A	B	-	-	A	A	B	-	B	B	-	-	-	A	A	-	B	A	-	A	A	A	-	B	A	B	B	-	-	A	B	B	A	-	-	A	A	-	B	B	B	-	A	-	-	B	-	-	-	-	-	B	A	-	-	-	B	A	-	B	-	A	-	A	-	-	A	-	-	-	B	A	B	-	A	-	-	-	-	B	A	A	A	-	-	B	-	B	B	A	B	-	-	B	A	B	B	A	B	A	A	A	-	-	A	B	-	B	B	B	A	B	B	-	-	B	-	-	A	B	B	B	-	A	B	-	B	A	-	A	-	A	B	A	-	A	-	-	B	B	-	A	B	A	B	A	-	B	A	B	B	-	A	A	A	A	A	B	B	-	A	A	-	-	A	B	-	B	A	A	A	A	B	B	-	-	A	A	-	-	B	B	-	B	B	-	-	-	B	B	-	A	B	-	B	-	A	A	B	B	A	A	B	A	A	-	A	B	-	-	-	B	A	A	B	A	B	B	B	-	B	A	-	B	A	B	-	A	-	B	B	-	-	B	A	A	B	B	B	-
1_4856005	1	1224.34	B	A	-	-	-	-	A	A	-	A	-	-	B	A	B	-	-	A	A	B	-	B	B	A	-	-	A	A	-	B	A	-	A	A	-	-	B	A	B	B	-	-	A	B	B	A	-	-	A	A	-	B	B	B	-	A	-	-	B	-	-	-	-	-	B	A	-	-	-	B	A	-	B	-	A	-	A	-	-	A	-	-	-	B	A	B	-	A	-	-	-	-	B	A	A	A	-	-	B	-	B	-	A	B	-	-	B	A	B	B	A	B	A	A	A	-	-	A	B	-	B	B	B	A	B	B	-	-	B	-	-	A	B	B	B	-	A	B	-	B	A	-	A	-	A	B	A	-	A	-	-	B	B	-	A	B	A	-	A	-	B	A	B	B	-	A	A	A	A	A	B	B	-	A	A	-	-	A	B	-	B	A	A	A	A	B	B	A	-	A	A	-	-	B	B	-	B	B	-	A	-	B	B	-	A	-	-	B	-	A	A	B	B	A	A	B	A	A	-	A	B	-	-	-	B	A	A	B	A	B	B	B	-	B	A	-	B	A	B	-	A	-	B	B	-	-	B	A	A	B	B	B	-
1_4856007	1	1224.34	B	A	-	-	-	-	A	A	-	A	-	-	B	A	B	-	-	A	A	B	-	B	B	A	-	-	A	A	-	B	A	-	A	A	-	-	B	A	B	B	-	-	A	B	B	A	-	-	-	-	-	B	B	B	-	A	-	-	B	-	-	-	-	-	B	A	-	-	-	B	A	-	B	-	A	-	A	-	-	A	-	-	-	B	A	B	-	A	-	-	-	-	B	A	A	A	-	-	B	-	B	-	A	B	-	-	B	A	B	B	A	B	A	A	A	-	-	A	B	-	B	B	B	A	B	B	-	-	B	-	-	A	B	B	B	-	A	B	-	B	A	-	A	-	A	B	A	-	A	-	-	B	B	-	A	B	A	-	A	-	B	A	B	B	-	A	A	A	A	A	B	B	-	A	A	-	-	A	B	-	B	A	A	A	A	B	B	A	-	A	A	-	-	B	B	-	B	B	-	A	-	B	B	-	A	-	-	B	-	A	A	B	B	A	A	B	A	A	-	A	B	-	-	-	B	A	A	B	A	B	B	B	-	B	A	-	B	A	B	-	A	-	B	B	-	-	B	A	A	B	B	B	-
1_4856204	1	1224.34	B	A	B	B	B	B	A	A	B	A	B	B	B	A	B	-	A	A	A	B	B	B	B	A	B	-	A	A	A	B	A	B	A	A	A	A	-	A	B	B	A	A	A	-	B	A	B	B	A	A	B	B	B	B	B	A	B	A	B	B	B	A	B	B	B	A	A	A	A	B	A	B	B	B	A	B	A	A	B	A	-	B	B	B	A	B	B	A	A	A	B	-	B	A	A	A	A	A	B	B	B	B	A	B	A	B	B	A	B	B	A	B	A	A	A	A	B	A	B	A	B	B	B	A	B	B	A	A	B	B	B	A	B	B	B	B	A	B	A	B	A	B	A	A	A	B	A	B	A	B	A	B	B	A	A	B	A	B	A	A	B	A	B	B	A	A	A	A	A	A	B	B	B	A	A	A	A	A	B	B	B	A	A	A	A	B	B	A	B	A	A	B	A	B	B	B	B	B	B	B	B	B	B	B	A	B	A	B	B	A	A	B	B	A	A	B	A	A	B	A	B	A	B	B	B	A	A	B	A	B	B	B	A	B	A	A	B	A	B	B	A	B	B	B	A	B	B	A	A	B	B	B	B
1_4856473	1	1224.91	B	-	B	B	-	B	A	A	-	A	-	-	B	-	B	-	-	A	-	B	B	B	B	-	B	A	A	A	-	B	A	-	A	A	A	A	-	A	-	B	A	A	-	-	B	A	-	-	A	A	-	B	-	B	-	A	-	A	B	B	-	A	-	-	B	A	A	-	A	B	A	B	-	-	-	-	A	A	B	A	-	-	-	B	A	B	B	A	-	A	B	B	B	-	A	A	A	-	B	B	B	-	A	-	-	B	-	-	-	B	A	A	-	A	A	A	-	A	-	A	B	-	-	A	B	B	A	-	B	-	-	A	B	B	-	-	A	B	A	B	A	-	A	A	A	B	A	B	-	B	-	B	B	A	-	B	A	-	A	A	B	A	-	-	-	A	A	A	A	A	B	-	B	A	A	-	A	A	B	-	B	A	A	A	A	B	B	A	B	A	A	-	-	B	B	B	-	-	B	-	-	B	-	-	-	-	A	B	B	A	-	B	-	A	A	B	A	A	-	A	B	A	-	B	B	A	A	B	A	B	B	-	A	B	A	B	-	A	-	-	A	B	B	B	A	-	-	A	A	B	B	B	-
1_4856478	1	1224.91	B	-	B	B	-	B	A	A	-	A	-	-	B	-	B	-	-	A	-	B	B	B	B	-	B	A	A	A	-	B	A	-	A	A	A	A	-	A	-	B	A	A	-	-	B	A	-	-	A	A	-	B	-	B	-	A	-	A	B	B	-	A	-	-	B	A	A	-	A	B	A	B	-	-	-	-	A	A	B	A	-	-	-	B	A	B	B	A	-	A	B	B	B	-	A	A	A	-	B	B	B	-	A	-	-	B	-	-	-	B	A	A	-	A	A	A	-	A	-	A	B	-	-	A	B	B	A	-	B	-	-	A	B	B	-	-	A	B	A	B	A	-	A	A	A	B	A	B	-	B	-	B	B	A	-	B	A	-	A	A	B	A	-	-	-	A	A	A	A	A	B	-	B	A	A	-	A	A	B	-	B	A	A	A	A	B	B	A	B	A	A	-	-	B	B	B	-	-	B	-	-	B	-	-	-	-	A	B	B	A	-	B	-	A	A	B	A	A	-	A	B	A	-	B	B	A	A	B	A	B	B	B	A	B	A	B	-	A	-	-	A	B	B	B	A	-	-	A	A	B	B	B	-
1_4856525	1	1224.91	B	A	B	B	-	B	A	A	-	A	B	B	B	A	B	-	-	A	A	B	B	B	B	A	B	-	A	-	-	B	A	-	A	A	A	-	-	A	B	B	A	A	A	B	B	A	-	-	-	-	B	B	B	B	B	A	-	A	B	B	-	A	-	B	B	A	A	A	A	B	-	B	B	-	-	-	A	A	B	A	B	B	B	B	A	B	-	A	-	A	B	B	B	A	A	A	A	-	B	B	B	B	A	B	A	B	B	A	B	B	A	A	-	A	A	-	B	A	B	A	-	-	B	A	B	B	A	-	B	-	B	-	B	B	B	B	A	B	A	B	A	B	A	A	A	B	A	B	-	B	A	B	B	-	-	B	A	B	A	A	B	A	B	B	A	A	A	A	A	A	B	B	B	A	A	A	A	A	B	B	B	A	A	A	A	B	B	A	B	A	A	B	-	B	-	B	B	B	B	B	-	B	B	B	A	B	A	B	B	A	A	B	-	-	A	B	A	A	-	A	B	-	B	B	B	A	A	B	A	B	B	B	A	B	A	A	-	A	-	-	A	B	B	B	A	B	B	A	A	B	B	B	-
1_4856537	1	1224.91	B	A	B	B	-	-	A	A	B	A	B	B	-	A	B	-	-	A	A	B	B	B	B	A	B	-	A	-	-	B	A	-	A	A	A	-	-	A	B	B	A	A	A	B	B	A	B	-	-	-	B	B	B	B	B	A	-	-	B	B	-	A	-	B	B	A	A	A	A	B	A	B	B	-	-	-	A	A	B	-	B	B	B	B	A	B	B	A	A	A	B	B	B	A	A	A	A	-	B	B	B	B	A	B	A	B	B	A	B	B	A	A	-	A	A	A	B	A	B	A	-	-	B	A	B	B	A	-	B	-	B	-	B	B	B	B	A	B	A	B	A	B	A	A	A	B	A	B	-	B	A	B	B	-	A	B	A	B	A	A	B	A	B	B	A	A	A	A	A	A	B	-	B	A	A	A	A	A	B	B	B	A	A	A	A	B	B	A	B	A	A	B	-	B	-	B	B	B	B	B	-	B	B	B	A	B	A	B	B	-	A	B	-	A	A	B	A	A	-	A	B	A	B	B	B	A	A	B	A	B	B	B	A	B	A	A	B	A	B	-	A	B	B	B	A	B	B	A	-	B	B	B	-
1_4856550	1	1224.91	B	A	B	B	-	-	A	A	B	A	B	B	-	A	-	-	A	A	A	B	B	-	B	A	B	-	A	-	-	B	A	-	A	A	A	-	-	A	B	B	A	A	A	B	B	A	B	-	-	A	B	B	B	B	B	A	-	-	B	B	-	A	-	B	B	A	A	A	A	B	A	B	B	-	-	-	A	A	B	-	B	B	B	B	A	B	B	-	A	A	B	B	B	A	A	A	A	-	B	-	B	B	A	B	A	B	B	A	B	B	A	A	-	A	A	A	B	A	B	A	-	-	B	A	B	B	A	-	B	B	B	-	B	B	B	B	A	B	A	B	A	B	A	A	A	B	A	B	A	B	A	B	B	-	A	B	A	B	A	A	B	A	B	B	A	A	A	A	A	A	B	B	B	A	A	A	A	A	B	B	B	A	A	A	A	B	B	A	B	A	A	B	-	B	-	B	B	B	B	B	-	-	B	B	A	B	A	B	B	-	A	B	B	A	A	B	A	A	B	A	B	A	B	B	B	A	A	B	A	B	B	B	A	B	A	A	B	A	B	-	A	B	B	-	A	B	B	A	A	B	B	B	-
1_4856563	1	1225.67	B	A	B	B	-	-	A	A	B	A	B	B	-	A	-	-	A	A	A	B	-	-	B	A	B	-	A	-	-	B	A	B	A	A	A	A	-	A	B	B	A	A	A	B	B	-	B	B	-	A	B	B	B	B	B	A	-	-	B	B	-	A	-	B	B	A	A	A	A	B	A	B	B	-	-	-	A	A	-	-	B	B	B	B	A	B	B	A	A	A	B	B	B	A	A	A	A	-	B	-	B	B	A	B	A	B	B	A	B	B	A	B	-	A	A	A	B	A	B	A	A	-	B	A	B	B	A	-	B	B	B	-	B	B	B	B	A	B	A	B	A	B	A	A	A	B	A	B	A	B	A	B	B	-	A	B	A	B	A	A	B	A	B	B	A	A	A	A	A	A	B	B	B	A	A	A	A	A	B	B	B	A	A	A	A	B	B	A	B	A	A	B	-	B	-	B	B	B	B	B	-	-	B	B	A	B	A	B	B	A	A	B	B	A	A	B	A	A	B	A	B	-	B	B	B	A	A	B	A	B	B	B	A	B	A	A	B	A	B	-	A	B	B	-	A	B	B	A	A	B	B	B	-
1_4856564	1	1225.67	B	A	B	B	-	-	A	A	B	A	B	B	-	A	-	-	A	A	A	B	-	-	B	A	B	-	A	-	-	B	A	B	A	A	A	A	-	A	B	B	A	A	A	B	B	-	B	B	-	-	B	B	B	B	B	A	-	-	B	B	-	A	-	B	B	A	A	A	A	B	A	B	B	-	-	-	A	A	-	-	B	B	B	B	A	B	B	A	A	A	B	B	B	A	A	A	A	-	B	-	B	B	A	B	A	B	B	A	B	B	A	B	-	A	A	A	B	A	B	A	A	-	B	A	B	B	A	A	B	B	B	-	B	B	B	B	A	B	A	B	A	B	A	A	A	B	A	B	A	B	A	B	B	A	A	B	A	B	A	A	B	A	B	B	A	A	A	A	A	A	B	B	B	A	A	A	A	A	B	B	B	A	A	A	A	B	B	A	B	A	A	B	-	B	-	B	B	B	B	B	-	-	B	B	A	B	A	B	B	A	A	B	B	A	A	B	A	A	B	A	B	A	B	B	B	A	A	B	A	B	B	B	A	B	A	A	B	A	B	-	A	B	B	-	A	B	B	A	A	B	B	B	-
1_4856701	1	1227.59	B	A	B	B	-	B	A	A	B	A	B	B	B	A	-	-	A	A	A	B	B	-	B	A	B	-	A	-	-	B	A	B	A	A	-	-	B	A	B	-	A	A	A	B	B	A	B	B	A	A	B	B	-	-	B	A	-	-	-	B	B	A	-	-	-	A	-	-	A	B	A	B	B	B	A	B	A	A	B	A	B	B	B	-	A	B	B	A	A	A	-	-	B	-	-	A	A	A	B	B	-	B	A	B	-	B	-	-	-	B	B	-	A	-	A	A	B	A	-	-	-	-	B	A	B	B	A	A	B	-	B	A	B	B	B	B	A	B	B	B	A	B	A	A	A	B	A	B	A	-	-	B	B	-	-	B	A	B	A	A	B	A	-	-	A	-	A	-	A	A	B	B	B	A	A	A	-	A	B	B	B	A	-	A	A	B	B	A	B	A	A	B	-	B	-	-	B	-	B	-	B	B	B	-	A	B	A	B	B	A	A	-	-	A	A	-	-	-	B	A	-	-	-	-	B	A	A	-	-	-	-	-	A	B	-	-	B	-	B	B	A	-	B	B	A	B	B	A	-	B	-	-	-
1_4856709	1	1227.59	B	A	B	-	-	B	A	A	B	A	B	B	B	A	B	-	A	-	-	B	B	-	B	A	B	-	A	-	-	B	A	B	A	A	-	-	B	A	B	-	A	A	A	B	B	A	B	B	A	A	B	B	-	-	B	A	B	-	-	B	B	A	-	-	-	A	-	-	A	B	A	B	B	B	A	B	A	A	B	A	B	B	B	-	A	B	B	-	A	A	-	-	B	-	-	A	A	A	B	B	-	B	A	B	-	B	-	-	-	B	B	-	A	-	-	A	B	A	-	-	-	-	B	A	B	B	A	A	B	-	B	A	B	B	B	B	A	-	B	B	A	B	A	A	A	B	A	B	A	-	-	-	B	-	-	B	A	B	A	A	B	A	-	-	A	-	A	-	A	A	B	B	B	-	-	A	-	A	B	B	B	A	-	A	A	B	B	A	-	A	A	B	A	B	-	-	B	-	B	-	B	B	B	-	A	B	A	B	-	A	A	-	-	A	A	-	-	-	B	A	B	-	-	-	B	-	A	-	-	-	-	-	-	B	-	-	B	-	B	B	-	-	B	B	A	B	B	A	-	B	-	-	-
1_4856727	1	1227.59	B	A	B	-	-	B	A	A	-	A	B	B	B	A	B	-	A	-	A	B	B	-	B	A	B	-	A	-	A	B	A	B	A	A	-	-	B	A	B	-	A	A	A	-	B	A	B	B	A	A	B	B	-	-	B	A	B	A	B	B	B	A	-	-	-	A	-	-	A	B	A	B	B	B	A	B	A	-	B	A	B	B	B	-	A	-	B	A	A	A	-	-	B	-	A	A	A	A	B	B	-	B	A	B	-	B	-	-	-	B	B	-	-	-	A	A	B	A	-	-	-	-	B	-	B	B	A	A	-	-	B	A	B	B	B	B	A	-	B	B	A	B	A	A	A	B	A	B	A	-	-	-	B	-	-	B	A	B	A	A	-	A	-	-	A	A	A	-	A	A	B	B	B	-	A	A	-	A	-	B	B	A	-	A	A	B	B	A	-	A	A	-	A	B	-	-	B	-	B	-	B	B	B	-	-	B	A	B	-	A	A	-	-	A	A	-	A	-	B	A	B	B	-	-	B	A	A	-	-	-	-	-	-	B	-	-	B	A	-	B	-	B	B	B	A	B	B	A	A	B	-	-	-
1_4856742	1	1227.59	B	A	B	B	-	B	A	A	-	A	B	B	B	A	B	-	A	-	A	B	B	B	B	A	B	-	A	A	A	B	A	B	A	A	-	-	B	A	B	-	-	A	A	-	B	A	B	B	A	A	B	B	-	-	B	A	B	A	-	B	-	A	-	B	-	A	-	-	A	B	A	B	B	B	A	B	A	-	-	A	B	-	B	B	A	-	B	A	A	-	-	-	B	-	A	A	A	A	-	B	-	-	A	B	-	B	-	-	-	B	B	-	-	-	A	A	B	A	B	-	-	-	B	-	B	B	A	A	-	-	B	A	B	B	B	-	A	-	-	B	A	B	A	A	A	B	A	B	A	-	-	-	B	-	A	B	A	B	A	A	-	A	-	B	A	A	A	-	A	A	B	B	B	-	A	-	-	A	-	B	B	A	A	A	-	B	B	A	B	-	A	B	A	B	-	-	B	-	B	-	B	B	B	-	A	-	A	B	-	A	A	-	-	A	A	-	A	A	B	A	B	B	-	-	B	A	-	-	-	-	-	-	-	B	-	-	B	A	-	-	-	B	B	B	A	B	B	A	A	B	B	-	-
1_4858289	1	1229.39	B	A	B	B	B	B	A	A	B	A	B	B	-	A	B	B	A	A	A	B	B	B	B	A	B	B	A	A	A	B	A	B	A	A	A	A	B	A	B	B	-	A	A	B	B	A	B	B	A	A	B	B	B	B	B	A	B	A	B	B	B	A	B	B	B	A	A	A	A	B	A	B	B	B	A	B	A	A	B	A	B	B	B	B	A	B	B	A	A	A	B	B	B	A	A	A	A	A	B	B	B	B	A	B	A	B	B	A	B	B	B	B	A	B	A	A	B	A	B	A	B	B	B	A	B	B	A	-	B	B	B	A	B	B	B	B	A	B	A	B	A	B	A	A	A	B	A	B	A	B	A	B	B	A	A	B	A	B	A	A	B	A	B	B	A	A	A	A	A	A	B	B	B	A	A	A	A	A	B	B	B	A	A	A	A	B	B	A	B	A	A	B	A	B	B	B	B	B	B	B	B	B	B	B	A	B	A	B	B	A	A	B	B	A	A	B	B	A	B	A	B	B	B	B	B	A	B	B	A	B	B	B	A	B	A	B	B	A	B	B	A	-	B	B	A	B	B	A	A	B	B	B	B
1_4858730	1	1229.39	B	A	-	B	B	B	A	A	B	A	-	B	B	A	B	B	A	A	A	B	B	B	B	A	B	-	A	A	A	B	A	B	A	A	A	A	B	A	B	B	A	A	A	B	B	A	B	B	A	A	B	B	B	B	B	A	-	-	B	-	-	A	B	B	B	A	A	-	A	B	-	B	B	B	-	-	A	A	B	A	B	B	B	B	A	B	B	A	A	A	-	B	B	A	A	A	A	A	B	B	B	B	A	B	A	B	B	A	B	B	B	B	A	B	A	A	B	A	B	A	B	B	B	A	B	B	A	A	-	B	B	A	B	B	B	B	A	B	A	B	A	B	A	A	A	B	A	B	A	B	A	B	B	A	A	B	A	B	A	A	B	A	B	B	A	A	A	A	A	A	B	B	B	A	A	A	A	A	B	B	B	A	A	A	A	B	B	A	B	-	A	B	A	B	B	B	B	B	B	B	B	B	B	B	A	B	A	B	B	A	A	B	B	A	A	B	B	A	B	A	B	B	B	B	B	A	B	B	A	B	B	B	A	B	A	B	B	A	B	B	A	B	B	B	A	B	B	A	A	B	B	B	B
1_4858897	1	1229.97	B	A	B	B	B	B	A	A	-	A	B	B	B	A	B	B	A	-	A	B	B	B	B	A	B	B	A	A	A	B	A	B	A	A	A	A	B	A	B	-	A	-	A	-	B	A	B	B	-	A	B	B	B	B	B	A	B	A	B	B	B	-	B	B	B	A	A	A	A	B	A	B	B	B	A	B	A	-	B	A	B	B	B	B	A	B	B	A	A	A	B	-	B	A	A	A	A	A	-	-	-	-	A	B	A	B	B	A	B	B	B	B	A	-	A	A	B	-	B	A	B	-	B	-	B	-	A	-	B	B	A	A	-	B	B	-	A	B	A	-	A	B	A	A	A	B	A	B	A	-	-	B	B	-	A	B	-	-	A	A	-	A	B	B	A	A	-	-	A	A	B	B	-	-	-	-	A	A	B	B	B	-	A	A	A	B	-	A	B	A	A	-	A	B	B	B	-	-	B	-	-	B	B	-	A	-	A	B	-	-	A	B	B	A	A	-	-	A	B	A	-	B	-	-	B	A	B	-	-	B	B	B	A	B	A	-	B	A	-	B	A	-	-	B	A	B	B	A	A	B	B	B	B
1_4858910	1	1229.97	B	A	B	B	B	B	A	A	-	A	B	B	-	A	B	B	A	A	A	B	B	B	B	A	B	B	A	A	A	B	A	B	A	A	A	A	B	-	-	-	A	-	A	-	-	A	B	B	-	A	B	B	B	-	B	A	B	A	B	B	B	-	B	B	B	A	A	A	A	B	A	B	B	B	A	B	-	-	B	A	B	B	B	B	A	B	B	A	A	A	B	-	B	A	A	A	A	A	-	-	-	-	A	B	A	B	B	A	B	B	B	-	A	-	A	A	B	-	B	A	B	-	-	-	B	-	A	-	B	B	A	A	-	B	B	B	A	-	-	-	A	B	A	A	-	B	A	B	A	-	-	B	B	-	A	B	-	-	A	A	-	A	B	B	A	A	A	A	A	A	B	B	-	-	-	-	A	A	-	B	B	A	A	A	A	B	-	A	B	A	A	-	A	B	B	B	-	-	B	-	-	B	B	-	A	-	A	B	-	-	A	B	B	A	A	-	-	A	B	A	-	B	-	-	B	A	-	-	A	B	B	B	A	-	A	-	B	A	-	B	A	-	-	B	A	B	B	A	-	B	B	B	B
1_4861573	1	1232.31	B	A	B	B	B	B	A	A	-	A	B	B	B	A	B	B	A	A	A	B	B	B	B	A	B	-	A	A	A	B	A	B	A	A	A	A	B	A	-	B	A	A	A	B	B	A	B	B	A	A	B	B	B	B	-	A	B	A	B	B	B	A	B	B	B	A	A	A	A	B	-	B	B	B	A	B	A	A	B	A	B	B	B	B	A	B	B	A	A	A	B	B	B	A	A	A	A	A	B	B	B	B	A	B	A	B	B	A	B	B	A	A	A	A	A	A	B	A	B	A	B	B	B	A	B	B	A	-	B	-	A	A	B	B	B	B	A	B	A	B	A	B	A	A	A	B	A	B	A	B	-	B	B	A	A	-	A	B	A	A	B	A	B	B	A	A	A	A	A	A	B	B	B	A	A	A	A	A	B	B	B	A	A	A	A	B	B	A	B	A	A	-	A	B	B	-	B	B	B	B	B	B	B	B	A	B	A	B	B	A	A	B	B	A	A	B	A	A	B	A	B	A	B	B	B	A	A	B	A	B	B	B	A	B	A	A	B	A	-	B	A	B	-	B	A	B	B	A	A	B	B	B	B
1_4861582	1	1232.31	B	A	B	B	B	B	A	A	-	A	B	B	B	A	B	B	A	A	A	B	B	B	B	-	B	-	A	A	A	B	A	B	A	A	A	A	B	A	-	B	A	A	A	B	B	A	B	B	A	A	B	B	B	B	-	A	B	A	B	B	B	A	B	B	B	A	A	A	A	B	-	B	B	B	A	B	A	A	B	A	B	B	B	B	A	B	B	A	A	A	B	B	B	A	A	A	A	A	B	B	B	B	A	B	A	B	B	-	B	B	A	-	A	A	A	A	B	A	B	A	B	B	B	A	B	B	A	-	B	-	A	A	B	B	B	B	A	B	-	B	A	B	A	A	A	B	A	B	A	B	-	B	B	A	A	-	A	B	A	A	B	A	B	B	A	A	A	A	A	A	B	B	B	A	A	A	A	A	B	B	B	A	A	A	A	B	B	A	B	A	A	-	A	B	B	-	B	B	B	B	B	B	B	B	A	B	A	B	B	A	A	B	B	A	A	B	A	A	B	A	B	A	B	B	B	A	A	B	A	B	B	B	A	B	A	-	B	A	-	B	A	B	B	B	A	B	B	A	A	B	B	B	B
1_4861741	1	1232.31	B	-	B	B	B	B	A	A	B	A	-	B	A	A	-	B	A	A	A	B	-	B	-	A	-	B	A	A	-	B	A	B	A	A	A	A	B	A	-	B	A	-	A	B	B	A	B	-	A	A	-	B	B	B	B	A	-	A	B	B	B	A	B	B	-	A	A	A	A	B	A	B	B	B	-	-	A	A	-	A	B	B	B	-	A	B	B	A	A	A	B	B	B	A	A	A	A	A	B	-	B	B	A	-	-	B	B	-	B	-	A	A	A	A	-	A	B	-	-	A	-	-	-	A	B	B	A	A	B	B	A	A	B	B	B	-	A	B	-	B	A	B	A	A	A	B	A	-	A	B	A	B	B	-	A	B	A	B	A	A	-	A	B	B	A	A	A	A	A	A	B	B	B	A	A	A	A	A	B	B	B	A	A	A	A	B	B	A	B	A	A	B	A	B	B	B	-	B	B	B	B	B	-	B	A	-	A	B	B	A	A	B	B	A	A	B	A	A	-	A	B	A	B	B	B	A	A	B	A	B	B	B	A	B	A	A	B	A	-	-	A	B	B	B	A	B	B	A	A	B	B	B	B
1_4861744	1	1232.31	B	-	B	B	B	B	A	A	B	A	-	B	A	A	-	B	A	A	A	B	-	B	-	A	-	B	A	A	-	B	A	B	A	A	A	A	B	A	-	B	A	-	A	B	B	A	B	-	A	A	-	B	B	B	B	A	-	A	B	B	B	A	B	B	-	A	A	A	A	B	A	B	B	B	-	-	A	A	-	A	B	B	B	-	A	B	B	-	A	A	B	B	B	A	A	A	A	A	B	-	B	B	A	-	-	B	B	-	B	-	A	A	A	A	-	A	B	-	-	A	-	-	-	A	B	B	A	A	B	B	A	A	B	B	B	-	A	B	-	B	A	B	A	A	A	B	A	-	A	B	A	B	B	-	A	B	A	B	A	A	-	A	B	B	A	A	A	A	A	A	B	B	B	A	A	A	A	A	B	B	B	A	A	A	A	B	B	A	B	A	A	B	A	B	B	B	-	B	B	B	B	B	-	B	A	-	A	B	B	A	A	B	B	A	A	B	A	A	-	A	B	A	B	B	B	A	A	B	A	B	B	B	A	B	A	A	B	A	-	-	A	B	B	B	A	B	B	A	A	B	B	B	B
1_4861787	1	1232.31	-	-	B	-	B	B	-	-	-	-	-	-	-	A	B	-	A	A	A	B	-	-	-	A	-	-	A	A	-	B	-	B	A	A	A	A	B	A	-	-	A	A	-	-	B	A	-	-	-	A	-	B	-	B	-	-	-	A	B	B	B	A	-	-	-	-	-	-	A	B	A	-	B	-	-	B	A	A	-	A	B	B	B	-	A	B	-	-	A	A	B	B	B	A	-	A	-	A	B	A	B	-	A	-	-	B	B	-	B	-	A	A	A	A	-	A	B	A	-	A	B	-	-	A	-	B	A	-	B	-	A	A	B	B	-	-	A	B	A	-	-	-	A	A	A	B	A	-	-	-	A	B	-	A	A	-	A	B	A	-	-	A	-	-	A	A	A	A	A	A	B	-	B	A	A	A	A	A	B	B	B	A	A	A	-	B	-	A	-	-	A	B	-	-	B	B	-	-	B	B	B	B	-	B	A	-	A	-	-	-	-	-	-	A	A	-	A	A	-	A	B	A	-	-	B	A	A	B	-	B	B	B	A	B	A	A	B	A	-	-	A	-	A	B	A	-	-	A	A	B	B	B	B
1_4861792	1	1232.31	-	-	B	-	-	B	-	-	-	-	-	-	-	A	B	-	A	A	A	B	-	-	-	A	-	-	A	A	-	B	-	B	A	A	A	A	B	A	-	-	A	A	-	-	B	A	B	-	-	A	-	B	-	B	-	-	-	A	B	B	B	A	-	-	-	-	-	-	A	B	A	-	B	-	-	B	A	A	-	A	B	B	B	-	A	B	-	-	A	A	B	B	B	A	-	A	-	A	B	A	B	-	A	-	-	B	B	-	B	-	A	A	A	-	-	A	-	A	-	A	B	-	-	A	-	B	A	-	B	-	A	A	B	-	-	-	A	B	A	-	-	-	A	A	A	B	A	-	-	-	A	B	-	A	A	-	A	B	A	-	-	A	-	-	A	A	A	A	A	A	B	-	B	A	A	A	A	A	B	B	B	A	A	A	-	B	-	A	-	-	A	B	-	-	B	B	-	-	B	B	B	B	-	B	A	-	A	-	-	-	-	-	-	A	A	-	A	A	-	A	B	A	-	-	B	A	A	B	-	B	B	B	A	B	A	A	B	A	-	-	A	-	A	B	A	-	-	A	A	B	B	B	B
1_4861900	1	1232.31	B	A	-	B	-	B	A	A	-	A	-	B	B	A	B	-	A	A	A	-	-	B	-	A	B	-	A	A	A	-	A	-	A	A	A	A	B	A	-	B	A	A	A	B	-	A	-	-	A	A	-	B	-	-	B	A	-	A	-	-	-	A	-	-	-	A	A	A	A	B	A	-	-	-	A	-	A	A	B	A	-	-	-	-	A	B	-	A	A	A	B	B	B	A	A	A	A	A	B	B	-	B	A	B	A	-	-	A	-	-	A	A	A	A	A	A	-	A	-	A	-	-	B	A	-	B	A	A	B	B	A	A	B	B	-	B	A	-	A	B	A	-	A	A	A	B	A	B	A	-	A	B	B	A	A	-	A	-	A	A	B	A	B	B	A	A	A	A	A	A	B	-	B	A	A	A	A	A	B	B	-	A	A	A	A	-	B	A	B	A	A	-	A	B	B	B	-	B	-	B	B	B	-	-	A	B	A	-	B	A	A	B	-	A	A	-	A	A	B	A	-	A	B	B	B	A	A	B	A	B	B	B	A	-	A	A	-	A	B	B	A	-	-	B	A	-	-	A	A	B	-	-	-
1_4861912	1	1232.31	B	A	-	B	-	B	A	A	-	A	-	B	B	A	B	-	A	A	A	-	-	B	-	A	B	-	A	A	A	-	A	-	A	A	A	A	B	A	-	B	A	A	A	B	-	A	-	-	A	A	-	B	-	-	B	A	-	A	-	-	-	A	-	-	-	A	A	A	A	B	A	-	-	-	A	-	A	A	B	A	-	-	-	-	A	B	-	A	A	A	B	B	B	A	A	A	A	A	B	B	-	B	A	B	A	-	-	A	-	-	A	A	A	A	A	A	-	A	-	A	-	-	B	A	-	B	A	A	B	B	A	A	B	B	-	B	A	-	A	B	A	-	A	A	A	B	A	B	A	-	A	B	B	A	A	-	A	-	A	A	B	A	B	B	A	A	A	A	A	A	B	-	B	A	A	A	A	A	B	B	-	A	A	A	A	-	B	A	B	A	A	-	A	B	B	B	-	B	-	B	B	B	-	-	A	B	A	-	B	A	A	B	-	A	A	-	A	A	B	A	-	A	B	B	B	A	A	B	A	B	B	B	A	-	A	A	-	A	B	B	A	-	-	B	A	-	-	A	A	B	-	-	-
1_4861954	1	1232.31	B	A	-	B	B	B	A	A	B	A	B	B	B	A	B	B	A	A	A	-	B	B	B	A	B	B	A	A	A	B	A	B	A	A	A	A	B	A	B	B	A	A	A	B	B	A	B	B	A	A	B	B	B	B	B	A	B	A	B	B	B	A	B	B	B	A	A	A	A	B	A	B	B	B	A	-	A	A	B	A	B	B	B	B	A	B	B	A	A	A	B	B	B	A	A	A	A	A	B	B	B	B	A	B	A	B	B	A	B	B	A	A	A	A	A	A	B	A	B	A	-	B	B	A	B	B	A	A	B	B	A	A	B	B	B	B	A	B	A	B	A	B	A	A	A	B	A	B	A	B	A	B	B	A	A	B	A	B	A	A	B	A	B	B	A	A	A	A	A	A	B	B	B	A	A	A	A	A	B	B	B	A	A	A	A	B	B	A	B	A	A	B	A	B	B	B	B	B	B	B	B	B	B	B	A	B	A	B	B	A	A	B	B	A	A	B	A	A	B	A	-	A	B	B	B	A	A	B	A	B	B	B	A	B	A	A	B	A	B	B	A	B	B	B	A	B	B	A	A	B	B	B	B
1_4875073	1	1233.25	B	A	-	B	-	B	A	A	B	A	B	-	-	A	B	-	A	-	A	B	B	-	B	-	B	B	A	-	A	B	A	B	A	A	A	A	B	A	B	B	-	A	A	-	B	A	-	B	A	A	B	B	-	-	B	A	B	-	-	-	B	A	B	B	B	-	A	-	A	B	-	-	-	B	A	B	A	A	B	A	B	-	-	B	A	-	-	A	-	A	-	-	-	A	A	-	A	A	B	-	B	B	A	-	-	B	-	A	-	-	-	-	-	-	A	-	-	-	B	-	-	-	B	A	B	B	A	A	-	-	A	A	B	B	-	B	A	B	-	-	-	B	A	A	A	B	A	B	A	-	A	-	B	-	-	B	A	B	A	A	-	A	-	B	-	A	A	-	-	A	B	-	-	-	A	-	A	-	-	-	-	A	A	A	A	B	B	A	B	-	A	-	-	B	-	-	-	-	-	-	B	B	B	-	A	-	A	B	-	-	A	-	B	A	A	-	-	-	B	A	B	-	-	B	B	A	-	B	A	B	B	B	A	B	-	-	B	A	-	-	A	B	-	-	A	B	-	A	A	B	-	B	-
1_4875085	1	1233.25	B	A	-	B	-	B	A	A	B	A	B	-	-	A	B	-	A	-	A	B	B	-	-	-	B	-	A	-	A	B	A	B	A	-	A	A	B	A	B	B	-	A	A	-	B	A	-	B	A	A	B	B	-	-	B	A	B	-	-	-	B	A	B	B	B	-	-	-	A	B	-	-	-	B	A	B	A	A	B	A	B	-	-	B	A	-	-	A	A	A	-	-	-	A	-	A	A	A	B	-	B	B	A	-	-	B	-	A	-	-	-	-	-	-	A	-	-	-	B	-	-	-	B	A	-	B	A	A	-	-	A	A	B	B	-	B	A	B	A	-	A	B	A	A	A	B	A	B	A	-	A	-	B	-	-	B	A	B	A	A	-	A	-	B	-	A	A	-	-	A	B	-	-	A	A	-	A	-	-	-	-	A	A	A	A	B	-	A	B	-	A	-	-	B	-	-	-	-	-	-	B	B	B	-	A	-	A	B	-	-	A	-	-	A	A	-	-	-	B	A	B	-	-	B	B	A	-	B	A	B	B	B	A	-	-	-	B	A	-	-	A	B	-	-	A	B	-	A	A	B	-	B	-
1_4875101	1	1233.25	B	A	-	B	-	B	A	A	B	A	B	-	-	A	B	-	A	-	A	B	B	-	-	-	B	-	A	-	A	B	A	B	A	-	A	A	B	A	B	B	-	A	A	-	B	A	B	B	A	A	B	B	-	B	B	-	B	-	-	-	B	A	B	B	-	-	A	-	A	B	-	-	-	B	A	B	A	A	B	-	B	-	-	B	A	B	-	A	A	A	-	-	-	A	A	A	A	A	B	-	B	B	A	-	-	B	-	A	-	-	-	B	-	-	A	-	-	-	B	-	-	-	B	A	B	B	A	A	-	-	A	A	B	-	-	-	A	B	A	B	A	B	A	A	A	B	A	B	A	-	-	B	B	-	-	B	A	B	A	A	-	A	-	B	-	A	A	-	-	A	B	-	-	A	A	-	A	-	-	-	-	A	A	A	A	B	-	-	B	-	A	B	-	B	-	B	-	-	-	-	B	B	B	-	-	-	A	B	-	-	A	-	B	A	A	-	-	-	B	A	B	-	B	B	B	A	-	B	A	B	B	B	A	-	-	-	B	A	-	B	-	B	-	B	A	B	B	A	A	B	-	B	-
1_4875113	1	1233.25	B	A	-	B	-	B	A	A	B	A	B	-	-	A	B	-	A	-	A	B	B	-	-	-	B	-	A	-	A	B	A	B	A	-	A	A	B	A	B	B	-	A	A	-	B	A	B	B	A	A	B	B	-	B	B	A	B	-	-	B	B	A	B	B	-	-	-	-	A	B	-	-	B	B	A	B	A	A	B	A	B	-	-	B	A	B	-	A	A	A	-	-	-	A	A	A	A	A	B	-	B	B	A	-	A	B	-	A	-	-	-	B	A	-	A	A	B	-	B	-	-	-	B	A	-	B	A	A	-	-	A	A	B	-	-	-	A	B	A	B	A	-	A	-	A	B	A	B	A	-	-	B	B	-	A	B	A	B	A	A	-	-	-	B	-	A	A	-	-	A	B	-	-	A	-	A	A	-	-	-	-	A	A	A	A	B	-	A	B	-	A	B	-	B	-	B	-	-	-	-	B	B	B	-	A	-	A	B	-	-	A	B	-	A	A	-	-	A	B	A	-	-	B	B	B	A	-	B	A	B	B	B	-	-	A	-	B	A	-	B	-	B	-	B	A	B	B	A	A	B	B	B	-
1_4875153	1	1233.25	B	A	B	-	-	B	A	-	B	A	B	-	B	A	B	-	A	-	A	B	B	-	B	A	B	B	A	-	A	B	A	B	A	A	A	A	B	A	B	-	-	A	A	B	B	A	B	B	A	A	B	B	-	B	B	A	B	A	-	B	B	A	B	B	-	A	-	A	-	B	A	B	B	B	A	B	A	A	-	A	B	-	B	B	A	B	-	A	A	A	B	-	B	A	A	A	A	A	B	B	-	B	A	-	A	-	B	A	-	B	-	B	A	A	A	A	B	A	-	-	B	-	B	A	B	-	A	A	-	B	A	A	B	B	B	-	A	B	A	B	A	B	A	A	A	B	A	B	A	B	A	B	B	-	A	B	A	B	A	A	B	A	B	B	A	A	A	A	-	A	B	-	B	A	A	A	A	A	-	-	B	A	A	A	-	B	B	A	-	A	A	B	A	-	B	B	-	B	-	-	B	B	B	-	-	-	A	B	B	A	A	B	-	A	A	-	-	A	-	A	-	-	B	B	B	A	-	B	A	-	B	B	-	B	A	-	B	A	-	B	A	B	-	B	A	B	B	A	A	B	B	-	B
1_4875175	1	1233.25	B	A	B	-	-	B	A	A	B	A	-	-	B	A	B	-	A	A	A	B	B	-	B	A	B	B	A	A	A	B	A	B	A	A	A	A	B	A	B	B	A	A	A	B	B	A	B	B	A	A	B	B	-	B	B	A	B	A	B	B	B	A	B	-	-	A	A	A	-	B	A	B	B	B	A	B	-	A	-	A	-	-	B	B	A	B	-	A	A	A	B	-	B	A	A	A	A	A	B	B	-	-	A	B	A	-	B	-	-	B	-	B	A	A	A	A	B	A	-	A	B	-	B	A	B	-	A	A	B	B	A	A	B	B	B	-	A	B	A	B	A	B	A	A	A	B	A	B	A	B	A	B	B	A	A	B	A	-	A	A	B	A	B	B	A	A	A	A	-	A	B	B	B	A	A	A	A	A	B	-	B	A	A	A	A	B	B	A	B	A	A	B	A	-	B	B	B	B	-	A	B	-	B	B	-	-	A	B	B	A	A	B	-	A	A	-	A	A	B	-	B	-	B	B	B	A	-	B	A	-	B	B	A	B	A	B	B	A	-	B	A	B	-	B	A	B	B	A	A	B	B	B	B
1_4875181	1	1233.25	B	A	B	-	-	B	-	A	B	A	-	-	B	A	B	-	-	A	A	B	B	-	B	A	B	B	A	A	A	B	A	B	A	A	A	A	B	A	B	B	A	A	A	B	B	A	B	B	A	A	B	B	-	B	B	A	B	A	B	B	B	A	B	-	-	A	A	A	-	B	A	B	B	B	A	B	-	A	-	-	-	-	B	B	A	B	-	A	A	A	B	-	B	A	A	A	A	A	B	B	-	-	A	B	A	-	B	A	-	B	-	B	A	A	A	A	B	A	-	A	B	-	B	A	B	-	A	A	B	B	A	A	B	B	B	-	A	B	A	B	A	B	A	A	A	B	A	B	A	B	A	B	B	A	A	B	A	-	A	A	B	A	B	B	A	A	A	A	-	A	B	B	B	A	A	A	A	A	B	-	B	A	A	A	A	B	B	A	B	A	A	B	A	-	B	B	B	B	-	A	B	-	B	B	-	-	A	B	B	A	A	B	-	A	A	-	A	A	B	-	B	-	B	B	B	A	-	B	A	-	B	B	A	B	A	B	B	A	-	B	A	B	-	B	A	B	B	A	A	B	B	B	B
1_4875307	1	1233.25	B	A	B	B	B	B	-	A	-	A	B	B	B	A	B	-	A	A	A	B	B	-	B	A	B	-	A	A	A	B	A	-	A	A	A	A	B	A	-	B	A	A	A	B	B	A	B	B	A	A	B	B	B	B	-	A	B	A	B	-	B	A	B	-	B	A	A	A	A	B	A	B	-	-	A	-	A	A	B	A	B	B	B	B	A	B	B	A	-	A	B	B	B	A	A	A	A	A	B	B	B	-	A	B	A	B	B	A	B	B	-	-	A	A	A	A	B	A	B	A	B	B	B	A	B	B	A	A	B	B	A	A	B	B	B	B	A	B	A	B	-	B	A	A	A	B	A	B	A	B	A	B	B	A	-	B	A	B	A	A	B	A	B	B	A	A	A	A	A	A	B	B	B	A	A	A	A	A	B	B	B	A	A	A	A	B	B	A	B	A	A	B	A	B	B	B	B	B	B	-	B	B	B	B	A	-	A	B	B	A	-	B	B	A	A	B	-	A	B	A	B	B	B	B	B	A	A	B	A	B	B	B	A	B	A	B	B	A	-	B	A	B	B	B	A	B	B	A	A	B	B	B	B
1_4875340	1	1233.25	B	A	B	B	B	B	A	A	-	A	B	B	B	A	B	B	A	A	A	B	B	B	B	A	-	-	A	A	A	B	A	-	A	A	A	A	B	A	-	-	A	A	A	B	B	A	B	B	A	A	B	B	B	B	B	A	B	A	B	-	B	A	B	B	B	A	A	A	A	B	A	B	-	-	-	-	A	A	B	A	B	B	B	B	A	B	B	A	A	A	B	B	B	A	A	A	A	A	B	B	B	B	A	B	A	B	B	A	B	B	-	-	A	A	A	A	B	A	B	A	B	B	B	A	B	B	A	A	B	B	A	A	B	B	B	B	A	B	A	B	-	B	A	A	A	B	A	B	-	B	A	B	B	-	A	B	A	B	A	A	B	A	B	-	A	A	A	-	A	A	B	B	B	-	A	A	A	A	-	B	-	A	A	A	A	B	B	A	B	A	A	B	A	B	B	B	-	B	B	B	B	B	B	B	A	-	A	B	-	A	A	B	B	A	A	B	A	A	B	A	B	B	B	B	B	A	A	B	A	B	B	B	A	B	A	B	B	A	B	B	A	B	B	B	A	B	B	A	A	B	B	B	B
1_4875397	1	1233.25	B	A	-	-	-	B	A	A	-	A	B	B	B	A	B	B	-	A	A	B	B	B	-	A	-	-	A	A	A	B	A	B	A	A	A	A	-	A	B	-	A	A	A	-	B	A	B	B	A	A	B	B	B	B	B	A	-	A	B	B	-	A	-	B	B	A	A	A	A	B	A	B	-	-	A	B	A	A	B	A	B	-	B	-	A	B	B	A	A	A	B	B	B	-	A	A	A	A	B	-	B	B	-	B	A	B	B	A	B	B	-	-	A	A	-	A	B	A	B	A	B	B	B	A	B	B	A	A	B	-	A	-	B	B	-	B	A	B	-	B	A	-	A	-	A	B	A	B	-	B	-	B	B	-	A	-	A	-	A	A	B	A	B	-	A	A	A	A	A	A	B	B	B	A	A	A	A	-	B	B	B	A	A	A	A	B	B	A	B	-	A	B	A	B	B	B	-	B	B	B	B	B	B	-	-	-	-	B	-	A	A	B	B	A	A	B	A	A	B	A	B	-	B	B	B	A	A	B	A	B	B	B	A	B	A	B	B	A	B	-	A	B	B	B	A	B	-	A	A	B	B	B	-
1_4875421	1	1233.25	B	A	-	-	-	B	A	-	-	A	B	B	B	A	-	-	A	A	A	B	B	B	B	A	-	-	A	-	A	B	A	B	A	A	A	A	B	A	B	-	A	A	A	-	B	A	B	B	A	A	B	B	-	B	B	-	-	A	B	B	-	A	-	B	B	A	-	A	A	-	A	B	-	-	A	B	-	A	B	A	B	-	B	-	A	B	B	A	A	A	B	-	B	-	A	A	A	A	B	-	-	B	-	B	A	B	B	A	B	B	-	-	A	A	-	-	B	A	B	A	B	-	B	A	B	B	A	A	B	B	A	A	B	B	-	B	A	B	-	B	A	-	A	A	A	B	A	B	-	B	-	B	B	A	A	-	A	B	A	A	B	A	B	-	A	A	A	A	A	A	B	B	B	A	A	A	A	A	B	B	B	A	A	A	A	B	B	A	B	-	A	B	A	B	B	-	-	B	B	B	B	B	B	-	A	B	-	B	-	A	A	B	B	A	A	B	A	A	B	A	B	-	B	B	B	A	A	B	A	B	B	B	A	B	A	B	B	A	B	-	A	B	B	B	-	B	-	A	A	B	B	B	-
1_4881681	1	1233.74	B	A	-	B	B	-	A	-	B	A	B	-	-	A	B	-	A	A	A	B	B	B	B	A	B	B	-	A	A	-	A	-	A	A	A	-	-	A	B	-	-	A	A	B	B	A	B	B	A	A	B	B	-	-	-	A	-	A	B	B	B	A	B	B	-	A	A	A	-	-	A	B	B	B	A	B	A	A	B	A	B	-	B	B	A	B	B	A	A	A	B	B	B	A	A	A	A	A	-	B	B	B	A	B	A	B	B	-	B	B	A	B	A	A	A	A	-	A	B	A	B	B	B	A	-	B	A	A	B	-	B	A	B	B	B	-	A	B	A	B	-	B	A	A	A	B	A	B	A	-	A	B	B	-	-	B	A	B	A	A	-	A	B	B	A	A	A	A	A	A	B	-	B	A	A	A	-	A	B	B	B	A	A	A	A	-	-	A	B	A	A	B	A	B	B	-	B	B	B	-	B	-	B	-	A	B	A	B	B	-	A	-	-	A	A	B	-	-	B	A	-	-	B	B	B	A	A	B	A	B	B	B	A	B	A	B	B	A	-	-	A	-	-	B	A	B	B	A	A	B	-	-	B
1_4881683	1	1233.74	B	A	-	B	B	-	A	-	B	A	B	-	-	A	B	-	A	A	A	B	B	B	B	A	B	B	-	A	A	-	A	-	A	A	A	-	-	A	B	-	-	A	A	B	B	A	B	B	A	A	B	B	-	-	-	A	-	A	B	B	B	A	B	B	-	A	A	-	-	-	A	B	B	B	A	B	A	A	B	A	B	-	B	B	A	B	B	A	A	A	B	B	B	A	A	A	A	A	-	B	B	B	A	B	A	B	-	-	B	B	A	B	A	A	A	A	-	A	B	A	B	B	B	A	-	B	A	A	B	-	B	A	B	B	B	-	A	B	A	B	-	B	A	-	A	B	A	B	A	-	A	B	B	-	-	B	A	B	A	A	-	A	B	B	-	A	A	A	A	A	B	-	B	A	A	A	-	A	B	B	B	A	A	A	A	-	-	A	B	A	A	B	A	B	B	-	B	B	B	-	B	-	B	-	A	B	A	B	B	-	A	-	-	A	A	B	-	-	B	A	-	-	B	B	B	A	A	B	A	B	B	B	A	B	A	B	B	A	-	-	A	-	-	B	A	B	B	A	A	B	-	-	B
1_4881692	1	1234.24	B	A	-	B	B	-	A	-	B	A	B	-	-	A	B	-	A	A	A	B	B	B	B	A	B	B	-	A	A	-	A	-	A	A	A	-	-	A	B	-	A	A	A	B	B	A	B	B	A	A	B	B	-	-	-	A	-	-	-	B	B	A	B	B	-	A	A	-	-	-	A	B	B	B	A	B	A	A	B	A	B	-	B	B	A	B	B	A	A	A	B	B	B	A	A	A	A	A	B	B	B	B	A	B	A	B	-	-	B	B	A	A	A	A	A	A	B	A	-	A	B	B	B	A	-	B	A	A	B	-	B	A	B	B	B	-	A	B	A	B	-	B	A	A	A	B	A	B	A	-	A	B	B	-	-	B	-	B	A	A	-	A	B	B	-	A	-	A	A	A	B	-	B	A	A	A	-	A	B	B	B	A	A	A	A	-	-	A	B	A	A	B	A	B	B	-	B	B	B	-	B	-	B	B	A	B	A	B	B	-	A	-	-	A	A	B	-	-	B	A	-	A	B	B	B	A	A	B	A	B	B	B	A	B	A	B	B	A	-	-	A	-	-	B	A	B	B	A	A	B	-	A	B
1_4881701	1	1234.24	B	A	-	B	B	-	A	-	B	A	B	-	-	A	B	-	A	A	A	B	B	B	B	A	B	B	A	A	A	-	A	-	A	A	A	-	-	A	B	-	A	A	A	B	B	A	B	B	A	A	B	B	-	-	-	A	-	-	-	B	B	A	B	B	-	A	A	-	A	-	A	B	B	B	A	B	A	A	B	A	B	B	B	B	A	B	B	A	A	A	B	B	B	-	A	A	A	A	B	B	B	B	A	B	A	B	B	-	B	B	A	-	A	A	A	A	B	A	-	A	B	B	B	A	-	B	A	A	B	-	B	A	B	B	B	B	A	B	A	B	A	B	A	A	A	B	A	B	A	-	A	B	B	A	-	B	-	B	A	A	-	A	B	B	A	A	A	A	A	A	B	-	B	A	A	A	-	A	B	B	B	A	A	A	A	-	-	A	B	A	A	B	A	B	B	-	B	B	B	-	B	-	B	B	A	B	A	B	B	A	A	-	-	A	A	B	-	A	B	A	B	A	B	B	B	A	A	B	A	B	B	B	A	B	A	B	B	A	-	-	A	-	-	B	A	B	B	A	A	B	-	A	B
1_4881724	1	1234.24	B	A	-	B	B	-	A	A	B	A	B	-	-	A	B	-	A	A	A	B	B	B	B	-	B	-	A	A	A	-	A	-	A	A	A	A	-	A	B	-	A	-	A	B	B	A	B	B	A	A	B	B	B	B	B	A	-	-	-	B	B	A	B	B	-	A	A	-	A	-	A	B	B	B	A	B	A	A	B	-	B	B	B	B	A	B	B	A	A	A	B	B	B	A	A	A	A	A	B	B	B	B	A	B	A	B	B	A	B	B	A	-	A	A	A	A	B	A	-	A	B	B	B	A	-	B	A	A	B	B	B	A	B	B	B	B	A	B	A	-	A	B	A	A	A	B	A	B	A	-	A	B	B	A	-	B	A	B	A	A	B	A	B	B	A	A	A	A	A	A	B	B	B	A	A	A	A	A	B	B	B	A	A	A	A	-	B	A	B	A	A	B	A	B	B	B	B	B	B	B	B	B	B	B	A	B	A	B	B	A	-	B	-	A	A	B	A	A	B	A	B	A	B	-	B	A	A	B	A	B	B	B	A	B	A	B	B	A	-	-	A	-	-	B	A	-	B	A	-	B	-	-	B
1_4881726	1	1234.24	B	A	-	B	B	-	A	A	B	A	B	-	-	A	B	-	A	A	A	B	B	B	B	-	B	-	A	A	A	-	A	-	A	A	A	A	-	A	B	-	A	-	A	B	B	A	B	B	A	A	B	B	B	B	B	A	-	-	-	B	B	A	B	B	-	A	A	-	A	-	A	B	B	B	A	B	A	A	B	-	B	B	B	B	A	B	B	A	A	A	B	B	B	A	A	A	A	A	B	B	B	B	A	B	A	B	B	A	B	B	A	-	A	A	A	A	B	A	-	A	B	B	B	A	-	B	A	-	B	B	B	A	B	B	B	B	A	B	A	-	A	B	A	A	A	B	A	B	A	-	A	B	B	A	-	B	A	B	A	A	B	A	B	B	A	A	A	A	A	A	B	B	B	A	A	A	A	A	B	B	B	A	A	A	A	-	B	A	B	A	A	B	A	B	B	B	B	B	B	B	B	B	B	B	A	B	A	B	B	A	-	B	-	A	A	B	A	A	B	A	B	A	B	-	B	A	A	B	A	B	B	B	A	B	A	B	B	A	-	-	A	-	-	B	A	-	B	A	A	B	-	-	B
1_4881734	1	1234.24	B	A	-	B	B	-	A	A	B	A	B	-	-	A	B	-	A	A	A	-	B	B	B	A	B	-	A	A	A	-	A	-	A	A	A	A	-	A	B	-	A	-	A	B	B	A	B	B	A	A	B	B	B	B	B	A	-	A	-	B	B	A	B	B	-	A	-	-	A	-	A	B	B	B	A	B	A	A	B	-	B	B	B	B	A	B	B	A	A	A	B	-	B	A	A	A	A	A	B	B	B	B	A	B	A	B	B	A	B	B	A	-	-	A	A	A	B	A	-	A	B	B	B	A	B	B	A	-	B	B	B	A	B	B	B	B	A	B	A	-	A	B	A	A	A	B	A	B	A	-	A	B	B	A	-	B	A	B	A	-	B	A	B	B	A	A	A	A	A	A	B	B	B	A	A	A	A	A	B	B	B	A	A	A	A	-	B	A	B	A	A	B	A	B	B	B	B	B	B	B	B	B	B	B	A	B	A	B	B	A	A	B	-	A	A	B	A	A	B	A	B	A	B	-	B	A	A	B	A	B	B	B	A	B	A	B	B	A	-	-	A	-	-	B	A	-	-	A	-	B	-	-	B
1_4881745	1	1234.24	B	A	-	B	B	-	A	A	-	A	B	-	-	A	B	-	A	A	A	-	B	-	B	A	B	-	A	A	A	-	A	-	A	A	A	A	-	A	B	-	A	-	A	-	B	A	B	B	A	A	B	-	B	-	B	A	-	A	-	B	B	A	B	B	-	A	-	-	A	-	A	B	B	B	A	-	A	A	-	A	B	B	B	B	A	-	-	A	A	A	B	-	B	A	A	A	A	A	B	-	B	-	A	B	A	-	B	A	B	B	A	A	-	A	A	A	B	A	-	A	B	B	B	A	B	-	A	-	B	-	-	A	B	B	B	B	A	B	A	-	A	-	A	A	A	-	A	B	A	-	A	B	-	A	-	-	A	B	A	A	B	A	B	B	A	A	A	A	A	A	B	B	B	A	A	A	A	A	-	B	B	A	A	A	A	-	B	A	B	A	A	-	A	B	B	B	B	B	B	-	B	B	-	B	A	B	A	B	B	A	A	B	-	A	A	B	A	A	B	A	B	A	B	-	B	A	A	-	A	B	B	-	A	B	A	B	B	A	-	-	A	-	-	B	A	-	-	A	-	B	-	-	B
1_4881791	1	1234.43	-	A	-	B	-	-	A	A	-	A	B	-	-	-	-	-	A	A	A	-	-	-	-	A	-	-	A	A	A	-	A	-	A	A	A	A	-	A	-	-	A	-	A	-	-	A	B	-	A	A	B	-	-	-	B	A	-	A	-	-	B	-	-	-	-	A	A	A	A	-	A	-	B	-	A	-	A	A	-	A	-	-	-	-	A	-	-	A	A	A	B	-	-	A	A	A	A	A	B	-	B	-	A	B	A	-	B	A	B	-	A	-	A	A	A	A	B	-	-	A	-	-	-	A	-	-	A	A	B	B	-	A	B	-	-	B	A	B	A	-	A	-	A	A	A	-	A	-	A	-	-	B	-	A	A	-	A	B	A	A	B	A	B	-	A	-	A	A	A	A	-	B	B	-	A	A	A	A	-	-	B	A	A	A	A	-	B	A	B	A	A	-	A	B	-	B	-	B	-	-	-	B	-	-	A	-	A	B	-	A	A	B	-	A	A	B	A	A	B	A	B	A	-	-	B	A	A	-	A	B	B	-	A	B	A	-	-	A	-	-	A	-	-	B	A	-	-	A	A	B	-	B	-
1_4881794	1	1235.69	-	A	-	B	-	-	A	A	-	A	B	-	-	-	-	-	A	A	A	-	-	-	-	A	-	-	A	A	A	-	A	-	A	A	A	A	-	A	-	-	A	-	A	-	-	A	B	-	A	A	-	-	-	-	-	A	-	A	-	-	B	A	-	-	-	A	A	A	A	-	A	-	B	-	A	-	A	A	-	A	-	-	-	-	A	-	-	A	A	A	B	-	-	A	A	A	A	A	B	-	B	-	A	B	A	-	B	A	B	-	A	-	A	A	A	A	B	-	-	A	-	-	-	A	-	-	A	A	B	B	-	A	B	-	-	B	A	B	A	-	A	-	A	A	A	-	A	-	A	-	-	B	-	A	A	-	A	B	A	A	B	A	B	-	A	A	A	A	A	A	-	B	B	-	A	A	A	A	-	-	B	A	A	A	A	-	B	A	B	A	A	-	A	-	-	B	-	B	-	-	-	B	-	-	A	-	A	B	-	A	A	B	-	A	A	B	A	A	B	A	B	A	-	-	B	A	A	-	A	B	B	-	A	B	A	A	-	A	-	-	A	-	-	B	A	-	-	A	A	B	-	B	-
1_4881812	1	1235.69	-	A	B	-	-	-	A	A	-	A	-	B	-	A	B	-	A	A	A	-	-	B	-	A	-	-	A	A	A	B	A	B	A	A	A	A	-	A	B	B	A	-	A	-	-	A	B	-	A	A	-	-	B	-	A	A	-	A	B	-	-	A	-	-	-	A	A	A	A	B	-	-	-	-	A	-	A	A	B	A	-	-	-	-	A	B	-	A	A	A	-	-	-	A	A	A	A	A	B	-	-	-	A	B	A	B	-	A	B	-	A	A	A	A	A	A	-	-	-	A	B	-	-	A	-	-	A	A	B	B	-	A	B	-	-	-	A	-	A	B	A	-	A	A	A	-	A	-	A	-	A	-	-	A	A	-	A	B	A	A	B	A	-	-	A	A	A	A	A	A	-	-	B	A	A	A	A	A	B	-	B	A	A	A	A	B	-	A	-	A	A	-	A	B	-	-	-	B	B	-	-	-	B	-	A	-	A	-	-	A	A	-	-	A	A	B	A	A	-	A	-	A	-	-	-	A	A	-	A	-	B	B	A	B	A	A	B	A	-	-	A	-	B	B	A	-	-	A	A	-	B	B	-
1_4881830	1	1235.69	-	A	B	-	-	B	A	A	-	A	-	B	-	A	B	-	A	A	A	B	-	B	-	A	-	A	A	A	A	B	A	B	A	A	A	-	-	A	B	B	A	-	A	-	-	A	B	-	A	A	-	-	B	-	A	A	-	A	B	-	-	A	-	-	-	A	A	A	A	B	-	B	-	-	A	-	A	A	B	A	-	-	-	-	A	B	-	A	A	A	B	-	-	A	A	A	A	A	B	A	-	-	A	-	A	B	B	A	B	B	A	A	A	A	A	A	-	A	-	A	B	-	-	A	B	-	A	A	B	B	-	A	B	-	-	-	A	B	A	B	A	B	A	A	A	B	A	-	A	-	A	-	-	A	A	-	A	B	A	A	B	A	-	-	A	A	A	A	A	A	-	-	-	A	A	A	A	A	B	-	B	A	A	A	A	B	B	A	-	A	A	-	A	B	-	-	-	B	B	B	-	-	B	B	A	B	A	-	-	A	A	-	-	A	A	B	A	A	B	A	-	A	-	-	B	A	A	-	A	-	B	B	A	B	A	B	B	A	-	-	A	-	B	B	A	-	-	A	A	-	-	B	-
1_4881839	1	1235.69	-	A	B	-	-	B	A	A	-	A	-	B	-	A	B	-	A	A	A	B	-	B	B	A	-	A	A	A	A	B	A	B	A	A	A	-	-	A	B	B	A	-	A	-	-	A	B	-	A	A	-	-	B	-	A	A	-	A	B	-	-	A	-	-	-	A	A	A	A	B	-	B	-	-	A	-	A	A	B	A	-	-	-	-	A	B	-	A	A	A	B	-	B	A	A	A	A	A	B	A	B	B	A	-	A	B	B	A	B	B	A	A	A	A	A	A	-	A	-	A	B	B	-	A	B	-	A	A	B	B	-	A	B	-	-	-	A	B	A	B	A	B	A	A	A	B	A	-	A	-	A	B	-	A	A	-	A	B	A	A	B	A	-	-	A	A	A	A	A	A	-	-	-	A	A	A	A	A	B	B	B	A	A	A	A	B	B	A	-	A	A	-	A	B	-	-	-	B	B	B	-	B	B	B	A	B	A	-	B	A	A	-	B	A	A	B	A	A	B	A	B	A	-	B	B	A	A	-	A	-	B	B	A	B	A	B	B	A	-	-	A	-	B	B	A	-	-	A	A	-	-	B	-
1_4881857	1	1235.69	B	A	B	-	-	B	A	A	B	A	B	B	B	A	B	-	A	A	A	B	B	B	B	A	-	A	A	A	-	B	A	B	A	A	A	-	-	A	B	B	A	-	A	-	B	A	B	-	A	A	B	B	B	B	A	A	-	A	B	B	B	A	-	B	-	A	A	A	A	B	-	B	-	-	A	B	A	A	B	A	B	-	B	-	A	B	-	A	A	A	B	-	B	A	A	A	A	A	B	A	B	B	A	B	A	B	B	A	B	B	A	A	A	A	A	A	-	A	-	A	B	B	B	A	B	-	A	A	B	B	-	A	B	B	B	-	A	B	-	B	A	B	A	A	A	B	A	B	A	-	A	B	-	A	A	-	A	B	A	A	B	A	-	-	A	A	A	A	A	A	-	B	B	A	A	A	A	A	B	B	B	A	A	A	A	B	B	A	B	A	A	B	A	B	B	B	-	B	B	B	-	B	B	B	A	B	A	B	B	A	A	B	B	A	A	B	A	A	B	A	B	A	-	B	B	A	A	B	A	B	B	B	A	B	A	-	B	A	B	-	A	B	B	B	A	-	-	A	A	B	B	B	B
1_4881882	1	1235.69	B	A	B	B	-	B	A	A	B	A	B	B	B	A	B	-	-	A	A	B	B	B	B	A	-	A	A	A	-	B	A	B	A	A	A	A	-	A	B	B	A	A	A	B	B	A	B	B	A	A	B	B	B	B	-	A	B	A	B	B	B	A	B	B	-	A	A	A	A	B	-	B	-	-	-	B	A	A	B	A	B	B	B	-	A	B	-	A	A	A	B	-	B	A	A	A	A	-	B	A	B	B	A	B	A	B	B	A	B	B	A	A	A	A	-	A	B	A	B	A	B	B	B	A	B	-	A	A	B	B	B	A	B	B	B	-	A	B	-	B	A	B	A	A	A	B	A	B	A	-	A	B	B	-	-	-	A	B	A	A	B	A	-	-	A	A	A	A	A	A	B	B	B	A	A	A	A	A	B	B	B	A	A	A	A	B	B	A	B	A	A	B	A	B	B	B	-	B	B	B	B	B	B	B	A	B	A	B	B	A	A	B	B	A	A	B	A	A	B	A	B	A	-	B	B	A	A	B	A	B	B	B	A	B	A	-	B	A	B	B	A	B	B	B	A	-	-	A	A	B	B	B	B
1_4881935	1	1237.84	B	-	B	B	-	B	A	A	B	A	B	B	B	A	B	B	-	A	A	B	B	-	B	-	-	B	A	A	-	B	-	B	A	A	A	A	-	A	-	B	A	A	A	-	B	A	-	B	A	A	B	B	B	-	B	A	B	-	-	B	B	A	B	B	-	A	-	A	A	B	-	-	-	-	-	-	A	A	B	A	B	B	B	-	A	B	-	-	A	A	B	-	-	A	A	A	A	-	B	-	B	B	A	B	A	-	B	A	B	B	A	-	A	-	A	A	B	A	B	A	-	B	-	A	B	-	A	A	B	B	B	-	B	B	B	-	A	B	-	B	-	-	A	A	A	B	A	-	-	B	-	B	B	-	A	-	-	-	A	A	B	A	B	-	A	A	A	-	A	A	B	B	B	A	A	A	A	A	B	B	B	A	A	A	-	B	B	A	B	A	A	B	-	B	B	B	-	B	B	B	B	B	B	B	A	B	A	B	B	A	A	B	B	-	A	B	A	A	B	A	B	B	-	B	B	A	A	B	A	B	B	B	A	B	A	A	B	A	B	B	A	B	B	B	A	-	-	A	A	B	B	B	B
1_4881938	1	1237.84	B	-	B	B	-	B	A	A	B	A	B	B	B	A	B	B	-	A	A	B	B	-	B	-	-	B	A	A	-	B	-	B	A	A	A	A	-	A	-	B	A	A	A	-	B	A	-	B	A	A	B	B	B	-	B	A	B	-	-	B	B	A	B	B	-	A	-	A	A	B	-	-	-	-	-	-	A	A	B	A	B	B	B	-	A	B	-	-	A	A	B	-	-	A	A	-	A	-	B	-	B	B	A	B	A	-	B	A	B	B	A	-	A	-	A	A	B	A	B	A	-	B	-	A	B	-	A	A	B	B	B	-	B	B	B	-	A	B	-	B	-	-	A	A	A	B	A	-	-	B	-	B	B	-	A	-	-	-	A	A	B	A	B	-	A	A	A	-	A	A	B	B	B	A	A	A	A	A	B	B	B	A	A	A	-	B	B	A	B	A	A	B	-	B	B	B	-	B	B	B	B	B	B	B	A	B	A	B	B	A	A	B	B	-	A	B	A	A	B	A	B	B	-	B	B	A	A	B	A	B	B	B	A	B	A	A	B	A	B	B	A	B	B	B	A	-	-	A	A	B	B	B	B
1_4881939	1	1237.84	B	-	B	B	-	B	A	A	B	A	B	B	B	A	B	B	-	A	A	B	B	-	B	A	-	B	A	A	-	B	-	B	A	A	A	A	-	A	-	B	A	A	A	-	B	A	-	B	A	A	B	B	B	-	B	A	B	-	-	B	B	A	B	B	-	A	-	A	A	B	-	-	-	-	-	-	A	A	B	A	B	B	B	-	A	B	-	-	A	A	B	-	-	A	A	-	A	-	B	-	B	B	A	B	A	-	B	A	B	B	A	-	A	-	A	A	B	A	B	A	-	B	-	A	B	-	A	A	B	B	B	-	B	B	B	-	A	B	-	B	-	-	A	A	A	B	A	-	-	B	-	B	B	-	A	-	-	-	A	A	B	A	B	-	A	A	A	-	A	A	B	B	B	A	A	A	A	A	B	B	B	A	A	A	-	B	B	A	B	A	A	B	-	B	B	B	-	B	B	B	B	B	B	B	A	B	A	B	B	A	A	B	B	-	A	B	A	A	B	A	B	B	-	B	B	A	A	B	A	B	B	B	A	B	A	A	B	A	B	B	A	B	B	B	A	-	-	A	A	B	B	B	B
1_4881966	1	1237.84	B	-	-	B	-	B	A	A	-	A	B	B	-	A	B	B	-	A	A	B	-	-	B	A	-	B	A	A	A	B	-	B	A	A	A	-	-	A	-	B	-	A	A	-	-	-	-	B	A	A	B	B	B	B	B	A	B	-	-	B	-	A	-	B	-	A	-	A	-	-	-	-	-	-	-	-	A	A	B	A	-	-	B	-	-	B	-	-	A	A	B	-	-	-	A	A	A	-	B	-	B	-	A	B	A	-	B	A	B	B	-	-	A	A	A	A	B	A	B	A	-	B	-	A	B	-	-	-	B	B	B	A	B	B	B	-	A	B	-	B	-	-	A	A	A	B	A	-	-	B	-	B	B	A	A	-	-	B	A	A	B	-	B	-	A	A	A	A	A	A	B	B	B	A	A	A	A	A	B	B	B	A	A	A	-	B	B	A	B	A	A	B	-	B	B	B	-	B	B	B	B	B	B	B	A	B	-	B	B	A	A	B	B	A	A	B	-	A	B	A	B	-	-	B	B	A	A	B	A	B	B	B	A	B	A	A	B	A	B	B	A	-	B	B	A	-	A	A	A	B	B	-	B
1_4881969	1	1237.84	B	-	-	B	-	B	A	A	-	A	B	B	-	A	B	B	-	A	A	B	-	-	B	A	-	B	A	A	A	B	-	B	A	A	A	-	-	A	-	B	-	A	A	-	-	-	-	B	A	A	B	B	B	B	B	A	B	A	-	B	-	A	-	B	-	A	-	A	-	-	-	-	-	-	-	-	A	A	B	A	-	-	B	-	-	B	-	-	A	A	B	-	-	-	A	A	A	-	B	-	B	-	A	B	-	-	B	A	B	B	A	-	A	A	A	A	B	A	B	A	-	B	-	A	B	-	-	-	B	B	B	A	B	B	B	-	A	B	-	B	-	-	A	A	A	B	A	-	-	B	-	B	B	A	A	-	-	B	A	A	B	-	B	-	A	-	A	A	A	A	B	B	B	A	A	A	A	A	B	B	B	A	A	A	-	B	B	-	B	A	A	B	-	B	B	B	-	B	B	B	B	B	B	B	A	B	-	B	B	A	A	B	B	A	A	B	-	A	B	A	B	-	-	B	B	A	A	B	A	B	B	B	A	B	A	A	B	A	B	B	A	-	B	B	A	-	A	A	A	B	B	-	B
1_4886302	1	1238.24	B	A	-	B	B	B	A	A	B	A	B	B	B	A	B	B	A	A	A	B	B	-	B	A	-	B	A	A	A	B	A	B	A	A	A	A	B	A	B	B	A	A	A	B	B	A	B	B	A	A	B	-	B	-	-	-	B	A	B	B	B	-	B	B	-	A	A	A	A	B	A	B	B	B	A	B	A	A	B	-	B	B	B	-	A	B	B	A	A	A	B	B	B	A	A	A	A	A	B	B	-	B	A	B	A	B	B	A	B	B	B	B	A	-	A	A	B	A	B	A	B	B	B	A	B	B	A	A	B	B	B	A	B	B	B	B	A	-	A	B	-	-	A	-	-	B	A	B	A	B	A	B	B	-	A	B	A	B	A	A	B	A	B	B	A	A	-	A	A	A	B	B	B	A	A	A	A	A	-	B	-	A	A	-	A	B	B	A	-	A	A	-	A	B	B	B	B	B	B	-	B	B	B	B	A	B	A	B	-	A	A	B	-	A	A	B	A	A	B	A	B	B	B	B	B	A	-	B	-	B	B	B	-	B	A	-	B	A	B	B	A	-	-	B	A	B	B	A	A	B	B	B	-
1_4886426	1	1240.31	B	A	-	B	A	B	A	A	B	A	B	-	A	A	B	B	A	A	A	-	-	-	B	A	B	A	A	A	A	B	A	-	A	A	A	A	B	A	B	B	A	A	A	B	-	-	B	-	A	A	B	B	B	-	-	A	B	A	A	-	-	A	-	B	-	A	A	A	A	B	-	B	-	-	A	-	A	A	B	A	B	B	B	B	A	B	-	A	A	A	B	B	-	-	A	A	A	A	B	-	-	-	A	-	A	-	-	A	-	B	-	-	A	B	A	A	B	A	-	A	-	B	B	A	B	B	A	A	-	-	B	A	B	B	B	B	A	B	A	B	A	B	A	A	A	B	A	-	A	B	A	B	B	A	A	-	A	B	A	A	B	A	-	B	A	A	A	A	A	A	B	-	B	A	A	A	A	A	B	B	-	A	A	A	A	B	B	A	-	A	A	-	A	B	-	B	B	B	B	-	-	B	B	B	A	-	A	-	B	A	A	B	B	A	-	B	A	A	B	A	B	B	-	B	B	A	-	B	A	B	B	B	A	B	A	-	B	A	B	-	A	B	-	B	A	-	B	A	A	B	-	B	-
1_4886428	1	1240.31	B	A	-	B	A	B	A	A	B	A	B	-	A	A	B	B	A	A	A	-	-	-	B	A	B	-	A	A	A	B	A	-	A	A	A	A	B	A	B	B	A	A	A	B	-	-	B	-	A	A	B	B	B	B	-	A	B	A	A	-	-	A	-	B	-	A	A	A	A	B	-	B	-	-	A	-	A	A	B	A	B	B	B	B	A	B	-	A	A	A	B	B	-	-	A	A	A	A	B	-	-	-	A	-	A	-	-	A	-	B	-	-	A	B	A	A	B	A	-	A	-	B	B	A	B	B	A	A	-	-	B	A	B	B	B	B	A	B	A	B	A	B	A	A	A	B	A	-	A	B	A	B	B	A	A	-	A	-	A	A	B	A	-	B	A	A	A	A	A	A	B	-	B	A	A	A	A	A	B	B	-	A	A	A	A	B	B	A	-	A	A	-	A	B	-	B	B	B	B	-	-	B	B	B	A	-	A	-	B	A	A	B	B	A	-	B	A	A	B	A	B	B	-	B	B	A	-	B	A	B	B	B	A	B	A	-	B	A	B	-	A	B	-	B	A	-	B	A	A	B	-	B	-
1_4886432	1	1240.31	B	A	-	B	A	B	A	A	B	A	B	-	A	A	B	B	A	A	A	-	-	-	B	A	B	A	A	A	A	B	A	-	A	A	A	A	B	A	B	B	A	A	A	B	-	-	B	-	A	A	B	B	B	B	-	A	B	A	A	-	-	A	-	B	-	A	A	A	A	B	-	B	-	-	A	-	A	A	B	A	B	B	B	B	A	B	-	A	A	A	B	B	-	-	A	A	A	A	B	-	-	-	A	-	A	-	-	A	-	B	-	-	A	B	A	A	B	-	-	A	-	B	B	A	B	B	A	A	-	-	B	A	B	B	B	B	A	B	A	B	A	B	A	A	A	B	A	-	A	B	A	B	B	A	A	-	A	-	A	A	B	A	-	B	A	A	A	A	A	A	B	-	B	A	A	A	A	A	B	B	-	A	A	A	A	B	B	A	-	A	A	-	A	B	-	B	B	B	B	-	-	B	B	B	A	-	A	-	B	A	A	B	-	A	-	B	A	A	B	A	B	B	-	B	B	A	A	B	A	B	B	B	A	B	A	-	B	A	B	-	A	B	-	B	A	-	B	A	A	B	-	B	-
1_4886440	1	1240.31	B	A	-	B	A	B	A	A	B	A	B	-	-	A	B	B	A	A	A	-	-	-	B	A	B	A	A	A	A	-	A	-	A	A	A	A	B	A	B	B	A	A	A	B	-	-	-	-	A	A	B	B	B	B	-	A	B	A	A	-	-	-	-	-	-	A	A	A	A	B	-	B	-	-	A	-	A	A	B	A	B	B	B	B	A	B	-	A	A	A	B	B	-	-	A	A	A	A	B	-	-	-	A	-	A	-	-	A	-	B	-	-	A	B	A	A	B	-	-	A	-	B	B	A	B	B	A	A	-	-	B	A	B	B	B	B	A	B	A	B	A	B	A	A	A	B	A	-	A	B	A	B	B	A	A	-	A	-	A	A	B	A	-	B	A	A	A	A	A	A	B	-	B	A	A	A	A	A	-	B	-	A	A	A	A	B	B	A	-	A	A	-	A	B	-	B	B	-	B	-	-	B	B	B	A	-	A	-	B	A	A	B	-	A	-	B	A	A	B	A	B	B	-	B	B	A	A	B	A	B	B	B	A	B	A	-	B	A	B	-	A	B	-	B	A	-	B	A	A	B	-	B	-
1_4886443	1	1240.31	B	A	-	B	A	B	A	A	B	A	B	-	-	A	B	B	A	A	A	-	-	-	B	A	B	-	A	A	A	-	A	-	A	A	A	A	B	A	B	B	A	A	A	B	-	-	-	-	A	A	B	B	B	B	-	A	B	A	A	-	-	-	-	-	-	A	A	A	A	B	-	B	-	-	A	-	A	A	B	A	B	B	B	B	A	B	-	A	A	A	B	B	-	A	A	A	A	A	B	-	-	-	A	-	A	-	-	A	-	B	-	-	A	B	A	A	-	-	-	A	-	-	B	A	B	B	A	A	-	-	B	A	B	B	B	B	A	B	A	B	A	B	A	A	A	B	A	-	A	B	A	B	B	A	A	-	A	-	A	A	B	A	-	B	A	A	A	A	A	A	B	-	B	A	A	A	A	A	-	B	-	A	A	A	A	B	B	A	-	A	A	-	A	B	-	B	B	-	B	-	-	B	B	B	A	-	A	-	B	A	A	B	-	A	-	B	A	A	B	A	B	B	-	B	B	A	A	B	A	B	B	B	A	B	A	-	B	A	B	-	A	B	-	B	A	-	B	A	A	B	-	B	-
1_4886450	1	1240.31	B	A	-	B	A	-	A	A	B	A	B	-	-	A	B	B	A	A	A	-	-	-	-	A	B	A	A	A	A	-	A	-	A	A	A	A	B	A	-	B	A	A	A	B	-	A	-	-	A	A	B	B	B	B	-	A	B	A	-	-	-	-	-	-	-	A	A	A	A	B	-	B	-	-	A	-	A	A	B	A	B	-	B	B	A	B	-	A	A	A	B	B	-	A	A	A	A	A	B	-	-	-	A	-	A	-	-	A	-	B	-	-	A	B	A	A	-	-	-	A	-	-	B	A	B	B	A	A	-	-	B	A	B	B	B	B	A	B	A	B	A	-	A	A	A	B	A	-	A	B	A	B	B	A	A	-	A	-	A	A	B	A	-	B	A	A	A	A	A	A	B	-	B	A	A	A	A	A	-	B	-	A	A	A	A	B	B	A	-	A	A	B	A	B	-	B	B	-	B	-	-	B	B	B	A	-	A	-	B	A	A	B	-	A	-	B	A	A	B	A	B	B	-	B	B	A	A	B	A	B	B	B	A	B	A	-	B	A	B	-	A	B	-	B	A	-	B	A	A	B	-	B	-
1_4886452	1	1240.31	B	A	-	B	A	-	A	A	B	A	B	-	-	A	B	B	A	A	A	-	-	-	-	A	B	A	A	A	A	-	A	-	A	A	A	A	B	A	-	B	A	A	A	B	-	A	-	-	A	A	B	B	B	B	-	A	B	A	-	-	-	-	-	-	-	A	A	A	A	B	-	B	-	-	A	-	A	A	B	A	-	-	B	B	A	B	-	A	A	A	B	B	-	A	A	A	A	A	B	-	-	-	A	-	A	-	-	A	-	B	-	-	A	B	A	A	-	-	-	A	-	-	B	A	B	B	A	A	-	-	B	A	B	B	B	B	A	B	A	B	A	-	A	A	A	B	A	-	A	B	A	B	B	A	A	-	A	-	A	A	B	A	-	B	A	A	A	A	A	A	B	-	B	A	A	A	A	A	-	B	-	A	A	A	A	B	B	A	-	A	A	B	A	B	-	B	B	-	B	-	-	B	B	B	A	-	A	-	B	A	A	B	-	A	-	B	A	A	B	A	B	B	-	B	B	A	A	B	A	B	B	B	A	B	A	-	B	A	B	-	A	B	-	B	A	-	B	A	A	B	-	B	-
1_4887028	1	1241.99	-	A	-	-	-	B	A	A	B	-	-	B	-	A	B	-	-	A	A	B	B	B	-	A	-	-	A	A	A	B	A	-	A	A	A	-	B	A	-	B	A	A	A	-	B	A	-	-	A	A	B	B	-	B	B	A	-	A	-	B	-	-	-	-	-	A	-	A	-	B	-	B	-	-	A	-	A	A	-	A	-	B	B	-	-	B	-	A	A	A	B	B	B	A	A	A	A	-	B	-	B	B	A	-	A	B	-	A	B	-	A	-	A	A	A	A	-	A	-	-	B	B	-	A	-	-	A	-	B	B	B	A	B	B	-	-	A	-	A	-	A	-	A	A	A	-	-	-	-	B	-	B	-	A	-	-	A	B	A	A	B	A	-	-	A	A	-	A	A	A	B	B	B	A	A	A	A	A	B	-	-	-	A	A	A	-	-	A	-	A	A	B	A	B	B	-	-	-	-	-	-	-	B	-	A	-	A	B	-	-	A	-	-	A	A	B	A	A	-	A	B	A	A	B	-	A	A	B	A	B	B	B	A	B	A	A	-	A	B	-	A	-	B	B	A	-	B	A	A	B	B	-	B
1_4887036	1	1241.99	-	A	-	-	-	B	A	A	B	-	-	B	-	A	B	-	-	A	A	B	B	B	-	A	-	-	A	A	-	B	A	B	A	A	A	-	B	A	B	B	A	A	A	-	B	A	-	-	A	A	B	B	-	B	B	A	-	A	-	B	-	-	-	-	-	A	-	A	-	B	-	B	-	-	A	-	A	A	-	A	-	B	B	-	-	B	-	A	A	A	B	B	B	A	A	A	A	-	B	-	B	B	A	-	A	B	-	A	B	-	A	-	A	A	A	A	-	A	-	A	B	B	-	A	-	-	A	A	B	B	B	A	B	B	-	-	A	B	A	-	A	-	A	A	A	-	A	-	-	B	-	B	-	A	-	-	A	B	A	A	B	A	-	-	A	A	-	A	A	A	B	B	B	A	A	A	A	A	B	-	-	A	A	A	A	-	-	A	-	A	A	B	A	B	B	-	-	-	-	-	-	-	B	-	A	-	A	B	-	A	A	-	-	A	A	B	A	A	-	A	B	A	A	B	-	A	A	B	A	B	B	B	A	B	A	A	-	A	B	-	A	-	B	B	A	-	B	A	A	B	B	-	B
1_4887126	1	1243.31	B	A	B	B	B	-	A	A	B	A	B	B	B	A	B	B	-	A	A	B	B	-	B	A	B	B	-	A	A	B	A	B	A	A	A	A	B	A	B	B	A	A	A	-	B	-	B	B	A	A	-	B	B	B	-	A	B	A	B	B	B	A	B	B	-	A	A	A	A	B	A	B	B	-	A	B	A	A	B	A	B	B	B	B	A	B	-	A	A	A	B	B	B	A	A	A	A	A	B	B	B	B	A	-	A	B	B	A	B	B	A	B	A	A	A	A	B	A	-	A	B	B	B	A	-	-	A	A	B	B	B	A	B	B	B	B	A	B	-	B	A	-	A	A	A	B	A	B	A	B	A	B	B	A	A	B	A	B	A	A	B	A	B	B	A	A	A	A	A	A	B	B	B	A	A	A	A	A	B	B	B	A	A	A	A	B	B	A	B	A	A	B	A	B	B	B	B	B	B	B	B	B	B	B	A	B	A	B	B	A	A	B	B	A	A	B	A	A	B	A	B	B	A	B	B	A	A	B	A	B	B	B	A	B	A	B	B	A	B	B	A	B	B	B	A	B	B	A	A	B	B	B	-
1_4887131	1	1243.31	B	A	B	B	B	-	A	A	B	A	B	B	B	A	B	B	-	A	A	B	B	-	B	A	B	B	-	A	A	B	A	B	A	A	A	A	B	A	B	B	A	A	A	-	B	-	B	B	A	A	-	B	B	B	-	A	B	A	B	B	B	A	B	B	-	A	A	A	A	B	A	B	B	-	A	B	A	A	B	A	B	B	B	B	A	B	-	A	A	A	B	B	B	A	A	A	A	A	B	B	B	B	-	-	A	B	B	A	B	B	A	B	A	A	A	A	B	A	-	A	B	B	B	A	-	-	A	A	B	B	B	A	B	B	B	B	A	B	-	B	A	-	A	A	A	B	A	B	A	B	A	B	B	A	A	B	A	B	A	A	B	A	B	B	A	A	A	A	A	A	B	B	B	A	A	A	A	A	B	B	B	A	A	A	A	B	B	A	B	A	A	B	A	B	B	B	B	B	B	B	B	B	B	B	A	B	A	B	B	A	A	B	B	A	A	B	A	A	B	A	B	B	A	B	B	A	A	B	A	B	B	B	A	B	A	B	B	A	B	B	A	B	B	B	A	B	B	A	A	B	B	B	-
1_4887134	1	1243.31	B	A	B	B	B	-	A	A	B	A	B	B	B	A	B	B	-	A	A	B	B	-	B	A	B	B	-	A	A	B	A	B	A	A	A	A	B	A	B	B	A	A	A	-	B	-	B	B	-	A	-	B	B	B	-	A	B	A	B	B	B	A	B	B	-	A	A	A	A	B	A	B	B	-	A	B	A	A	B	A	B	B	B	B	A	B	-	A	A	A	B	B	B	A	A	A	A	A	B	B	B	B	-	B	A	B	B	A	B	B	A	B	A	A	A	A	B	A	-	A	B	B	B	A	-	-	A	A	B	B	B	A	B	B	B	B	A	B	-	B	A	-	A	A	A	B	A	B	A	B	A	B	B	A	A	B	A	B	A	A	B	A	B	B	A	A	A	A	A	A	B	B	B	A	A	A	A	A	B	B	B	A	A	A	A	B	B	A	B	A	A	B	A	B	B	B	B	B	B	B	B	B	B	B	A	B	A	B	B	A	A	B	B	A	A	B	A	A	B	A	B	B	A	B	B	A	A	B	A	B	B	B	A	B	A	B	B	A	B	B	A	B	B	B	A	B	B	A	A	B	B	B	-
1_4887137	1	1243.31	B	A	B	B	B	-	A	A	B	A	B	B	B	A	B	B	-	A	A	B	B	-	B	A	B	B	-	A	A	B	A	B	A	A	A	A	B	A	B	B	A	A	A	-	B	-	B	B	A	A	-	B	B	B	-	A	B	A	B	B	B	A	B	B	-	A	A	A	A	B	A	B	B	-	A	B	A	A	B	A	B	B	B	B	A	B	-	A	A	A	B	B	B	A	A	A	A	A	B	B	B	B	-	B	A	B	B	A	B	B	A	B	A	A	A	A	B	A	-	A	B	B	B	A	-	-	A	A	B	B	B	A	B	B	B	B	A	B	A	B	A	-	A	A	A	B	A	B	A	B	A	B	B	A	A	B	A	B	A	A	B	A	B	B	A	A	A	A	A	A	B	B	B	-	A	A	A	A	B	B	B	A	A	A	A	B	B	A	B	A	A	B	A	B	B	B	B	B	B	B	B	B	B	B	A	B	A	B	B	A	A	B	B	A	A	B	A	A	B	A	B	B	A	B	B	A	A	B	A	B	B	B	A	B	A	B	B	A	B	B	A	B	B	B	A	B	B	A	A	B	B	B	-
1_4887162	1	1243.31	B	A	B	B	B	-	A	A	B	A	B	B	B	A	B	B	-	A	A	B	B	-	B	A	B	B	A	A	A	B	A	B	A	A	A	A	B	A	-	B	A	A	A	B	B	A	B	B	A	A	B	B	B	B	B	A	B	A	B	B	B	A	B	B	B	A	A	A	A	B	A	B	B	B	A	B	A	A	B	A	B	B	B	-	A	B	-	A	A	A	B	B	B	A	A	A	A	-	B	B	B	B	A	B	A	B	B	A	B	B	A	B	A	A	A	A	B	A	-	A	B	B	B	A	-	B	A	A	B	B	B	A	B	B	B	B	A	B	A	B	A	-	A	A	A	B	A	B	A	B	A	B	B	A	A	B	A	B	A	A	B	A	B	B	A	A	A	A	A	A	B	B	B	-	A	A	A	A	B	B	B	A	A	A	A	B	B	A	B	A	A	B	A	B	B	-	B	B	B	B	B	B	B	B	A	B	A	B	B	A	A	B	-	A	A	B	A	A	B	A	B	B	A	B	B	A	A	B	A	B	B	B	A	B	A	B	B	A	B	B	A	B	B	B	A	B	B	A	A	B	B	B	B
1_4887170	1	1243.31	B	A	B	B	B	B	A	A	B	A	B	B	B	A	B	B	-	A	A	B	B	-	B	A	B	B	A	A	A	B	A	B	A	A	A	A	B	A	-	B	A	A	A	B	B	A	B	B	A	A	B	B	B	B	B	A	B	A	B	B	B	A	B	B	B	-	A	A	A	B	A	B	-	B	A	B	A	A	B	A	B	B	B	-	A	B	-	A	A	A	B	B	B	A	A	A	A	-	B	B	B	B	A	B	A	B	B	A	B	B	A	B	A	A	A	A	B	A	-	A	B	B	B	A	-	B	A	A	B	B	B	A	B	B	B	B	A	B	A	B	A	-	A	A	A	B	A	B	A	B	A	B	B	A	A	B	A	B	A	A	B	A	B	B	A	A	A	A	A	A	B	B	B	A	A	A	A	A	B	B	B	A	A	A	A	B	B	A	B	A	A	B	A	B	B	-	B	B	B	B	B	B	B	B	A	B	A	B	B	A	A	B	-	A	A	B	A	A	B	A	B	B	A	B	B	A	A	B	A	B	B	B	A	B	A	B	B	A	B	B	A	B	B	B	A	B	B	A	A	B	B	B	B
1_4887211	1	1243.31	B	A	-	B	B	B	A	A	B	A	B	B	B	A	B	-	A	A	A	B	B	B	B	A	B	B	A	A	A	B	A	B	A	A	A	A	B	A	-	B	A	A	A	B	B	A	B	B	A	A	B	B	B	B	B	A	B	A	B	B	B	-	B	B	B	-	-	A	A	B	A	B	-	B	A	B	A	A	B	A	B	B	B	B	-	B	-	A	A	A	B	B	B	A	A	A	A	A	B	B	B	B	A	B	A	B	B	A	B	B	A	-	A	A	A	A	B	A	-	A	B	B	-	A	B	B	A	A	B	B	B	A	B	B	B	B	A	B	A	B	A	B	A	A	A	B	A	B	A	B	-	B	B	A	A	B	A	B	A	A	B	A	B	B	A	A	A	A	A	A	B	B	B	A	A	A	A	A	B	B	B	A	A	A	A	B	B	A	B	A	A	B	A	B	B	B	B	B	B	-	B	B	B	B	A	B	A	B	B	A	A	B	B	A	A	B	A	A	B	A	B	-	A	B	B	A	A	B	A	B	B	B	A	B	A	-	B	A	B	B	A	B	B	B	A	B	B	A	A	B	B	B	B
1_4887260	1	1243.31	B	A	B	B	B	B	A	A	B	A	B	B	B	A	B	-	A	A	A	B	B	B	B	A	B	B	A	A	A	B	A	B	A	A	A	A	B	A	B	B	A	A	A	B	B	A	B	B	A	A	B	B	B	B	B	A	B	A	B	B	B	-	B	B	B	-	A	A	A	B	A	B	B	B	A	B	A	A	B	A	B	B	B	B	A	B	B	A	A	A	B	B	B	A	-	A	A	A	B	B	B	B	A	B	A	B	B	A	B	B	A	-	A	A	A	A	B	A	B	A	B	B	B	A	B	B	A	A	B	B	B	A	B	B	B	B	A	B	A	B	A	B	A	A	A	B	A	B	A	B	A	B	B	A	A	B	A	B	A	A	B	A	B	B	A	A	A	A	A	A	B	B	B	A	A	A	A	A	B	B	B	A	A	A	A	B	B	A	B	A	-	B	A	B	B	B	B	B	B	-	B	B	B	B	A	B	A	B	B	A	A	B	B	A	A	B	A	A	B	A	B	-	A	B	B	A	A	B	A	B	B	B	A	B	A	-	B	A	B	B	A	B	B	B	A	B	B	A	A	B	B	B	B
1_4887276	1	1243.31	B	A	B	B	B	B	A	A	B	A	B	B	A	A	B	-	A	A	A	B	B	B	B	A	-	B	A	A	A	B	A	B	A	A	A	A	B	A	B	B	A	A	A	B	B	A	B	B	A	A	B	B	B	B	B	A	B	A	B	B	B	A	B	B	B	A	A	A	A	B	A	B	B	B	A	B	A	A	B	A	B	B	B	B	A	B	B	A	A	A	-	B	B	A	-	A	A	A	B	B	B	B	A	B	A	B	B	A	B	B	A	-	A	A	A	A	B	A	B	A	B	B	B	A	B	B	A	A	B	B	B	A	B	B	B	-	A	B	A	B	A	B	A	A	A	B	A	B	A	B	A	B	B	A	A	B	A	B	A	A	B	A	B	B	A	A	A	A	A	A	B	B	B	A	A	A	A	A	B	B	B	A	A	A	A	B	B	A	B	A	A	B	A	B	B	B	B	B	B	-	B	B	B	B	A	B	A	B	B	A	A	B	B	A	A	B	A	A	B	A	B	B	A	B	B	A	A	B	A	B	B	B	A	B	A	B	B	A	B	B	A	B	B	B	A	B	B	A	A	B	B	B	B
1_4887311	1	1243.68	B	A	B	B	B	B	A	A	B	A	B	B	A	A	B	B	A	A	-	B	B	-	B	A	B	-	A	A	A	B	A	B	A	A	A	A	B	A	B	B	A	A	-	B	B	A	B	B	A	A	B	B	B	-	B	A	-	A	B	B	B	A	B	B	B	A	A	A	A	B	A	B	B	B	A	B	A	A	B	-	B	B	B	B	A	B	B	A	A	A	-	B	B	A	-	A	A	A	B	B	-	B	A	B	A	B	B	-	B	B	A	-	A	A	A	A	-	A	B	A	B	-	B	A	B	B	A	A	B	B	B	A	B	B	B	-	A	B	A	B	A	B	A	A	A	B	A	B	A	B	A	B	B	A	-	B	A	B	A	A	B	A	B	-	A	A	A	A	A	A	B	B	B	A	-	A	A	A	B	B	B	A	A	A	A	B	-	A	B	A	A	B	A	B	B	-	-	B	B	-	B	B	B	B	A	-	A	B	B	A	A	B	-	A	A	B	A	A	-	A	B	B	B	B	B	A	A	B	A	B	B	B	A	B	A	B	B	A	B	B	-	-	-	B	A	B	-	A	A	B	B	B	B
1_4887333	1	1243.68	B	-	B	B	B	B	A	A	B	A	B	B	A	A	B	B	A	A	-	B	B	-	B	A	B	-	A	A	A	B	A	B	A	A	A	A	B	A	B	B	A	A	-	-	B	A	B	B	A	A	B	B	B	B	B	A	-	A	B	-	B	A	B	B	B	A	A	A	A	B	A	B	B	B	A	B	A	A	B	-	B	B	B	B	A	B	B	A	A	A	-	B	-	A	-	A	A	-	B	B	-	B	A	B	A	B	B	-	B	-	A	B	A	A	A	A	-	-	B	A	-	-	B	A	B	-	A	A	B	B	B	A	B	B	B	-	A	-	A	B	-	B	A	A	A	B	A	B	A	B	A	B	B	A	-	B	A	B	A	A	B	A	B	B	A	A	-	A	A	A	B	B	B	A	-	A	A	A	B	B	B	A	A	A	A	B	-	A	B	A	A	B	A	B	B	-	-	B	B	-	B	B	B	B	A	-	A	B	B	-	A	B	-	A	A	B	A	A	-	-	B	B	B	B	B	A	A	B	A	-	B	B	A	B	A	B	B	A	B	B	-	-	-	B	A	B	-	A	A	B	B	B	B
1_4887506	1	1243.68	B	A	-	B	B	-	A	-	B	-	-	-	-	A	B	B	A	A	A	-	B	-	B	A	-	B	A	A	A	B	A	B	A	A	A	A	B	-	B	-	A	A	A	-	B	A	B	B	A	A	B	-	B	B	-	A	-	A	B	-	B	A	B	-	B	-	A	-	A	B	A	B	B	B	A	B	-	A	B	A	B	-	-	B	A	B	B	A	-	A	B	B	-	A	A	A	A	A	B	B	-	B	A	B	-	-	-	-	-	-	A	-	A	A	A	-	-	A	-	-	B	-	-	A	-	B	-	A	-	-	B	A	-	-	B	-	A	B	A	B	A	B	A	A	A	-	A	B	A	B	-	B	-	-	A	B	-	B	A	A	B	A	B	-	A	A	A	A	-	-	B	-	B	A	-	A	-	A	-	-	-	A	A	A	A	B	-	A	-	-	-	B	A	-	-	B	-	B	-	-	-	-	B	-	A	-	-	-	-	-	A	B	-	-	-	-	A	-	-	A	-	A	B	-	-	A	-	-	A	B	B	B	A	B	-	-	B	A	B	-	-	-	-	-	A	-	-	A	-	B	-	-	-
1_4892079	1	1243.68	B	A	B	-	B	-	A	A	B	A	B	-	B	A	B	-	-	A	-	B	-	B	-	-	-	B	A	A	A	B	-	-	-	-	A	A	-	A	-	B	A	A	A	B	B	A	B	B	-	A	B	B	B	B	-	-	-	A	-	B	B	A	-	B	-	A	-	A	-	B	A	-	-	B	-	-	A	A	B	A	B	B	B	B	A	B	B	A	A	A	B	-	B	A	A	A	A	A	B	-	B	B	A	B	A	B	B	A	B	-	A	B	A	A	A	A	B	-	B	A	B	B	B	A	B	-	A	A	B	B	-	A	B	B	B	-	A	B	-	B	A	B	A	A	A	B	A	B	A	B	A	B	B	-	-	B	A	B	A	A	B	A	B	-	-	A	A	A	A	A	B	-	-	-	A	A	A	A	B	B	B	A	A	A	A	B	B	A	B	A	A	B	A	B	B	B	B	B	B	B	-	B	B	-	A	B	A	B	-	A	A	B	-	A	A	B	A	A	B	A	B	A	B	B	B	A	A	B	A	B	B	B	A	B	A	B	B	A	B	B	A	B	B	B	A	B	B	A	A	B	-	B	B
1_4892231	1	1244.06	B	A	B	B	B	B	A	-	B	A	B	B	B	-	B	B	A	A	A	B	B	B	B	-	B	-	A	A	-	B	A	-	A	A	-	A	B	A	B	B	A	A	A	B	B	A	B	B	A	A	B	-	B	B	B	A	-	-	B	B	B	A	B	B	B	A	A	A	A	B	-	B	B	B	A	-	A	A	-	A	B	B	B	B	A	-	B	-	A	A	B	B	-	A	A	A	-	-	B	B	-	B	-	B	A	-	B	-	B	B	B	B	A	A	A	A	B	-	B	A	-	B	B	A	B	-	A	A	B	B	B	A	B	B	B	B	A	B	A	-	A	B	A	A	A	B	A	B	A	B	A	B	B	A	A	B	A	B	A	A	B	A	-	B	-	A	-	-	A	A	B	B	B	A	A	A	A	A	B	B	B	A	A	A	A	B	B	A	B	A	A	B	A	B	B	B	B	B	B	B	B	B	B	B	A	B	A	B	B	-	A	B	B	-	A	B	A	A	B	A	B	B	B	B	B	A	A	B	A	B	B	B	A	B	-	B	B	A	B	B	A	B	B	B	A	B	B	A	-	B	B	B	B
1_4892248	1	1244.06	B	A	B	B	B	B	A	A	B	A	B	B	B	A	B	B	A	A	A	B	B	B	B	-	B	B	A	A	-	B	A	B	A	A	-	A	B	A	B	B	A	A	A	B	B	A	B	B	A	A	B	B	B	B	B	A	B	-	B	B	B	A	B	B	B	A	A	A	A	B	A	B	B	B	A	B	A	A	B	A	B	B	B	B	A	B	B	-	A	A	B	B	B	A	A	A	A	A	B	B	B	B	-	B	A	B	B	-	B	B	B	B	A	A	A	A	B	-	B	A	B	B	B	A	B	B	A	A	B	-	B	A	B	B	B	B	A	B	A	B	A	B	A	A	A	B	A	B	-	B	A	B	B	A	A	B	A	B	A	A	B	A	B	B	A	A	-	A	-	A	B	B	B	A	A	A	A	A	B	B	B	A	A	A	A	B	B	A	B	A	A	B	A	B	B	B	-	B	B	B	B	B	B	B	A	B	A	B	B	A	A	B	B	-	-	B	A	A	B	A	B	B	B	B	B	A	A	B	A	B	B	B	A	B	-	B	B	A	B	B	A	B	B	B	A	B	B	A	-	B	B	B	B
1_4892259	1	1244.06	B	A	B	B	B	B	A	A	B	A	B	B	B	A	B	B	A	A	A	B	B	B	B	-	B	B	A	A	-	B	A	B	A	A	A	A	B	A	B	B	A	-	A	B	B	A	B	B	A	A	B	B	B	B	B	A	B	A	B	B	B	A	B	B	B	A	A	A	-	B	A	B	B	B	A	B	A	A	B	A	B	B	B	B	A	B	B	-	A	-	B	B	B	A	A	A	A	A	B	B	B	B	A	B	A	B	B	-	B	B	B	B	A	A	A	A	B	-	B	A	B	B	B	A	B	B	-	A	B	-	B	A	B	B	B	B	A	B	A	B	A	B	A	A	A	B	A	B	-	B	A	B	B	A	A	B	A	B	A	-	B	A	B	B	A	A	-	-	A	A	B	B	B	A	A	A	A	A	B	B	B	A	A	A	A	B	B	A	B	A	A	B	-	B	B	B	-	B	B	B	B	B	B	B	A	B	A	B	B	A	A	B	B	-	-	B	A	A	B	A	B	B	B	B	B	A	A	B	A	B	B	B	A	B	-	B	B	A	B	B	A	B	B	B	A	B	B	A	A	B	B	B	B
1_4892286	1	1244.06	B	A	B	B	B	B	A	A	B	A	B	B	B	A	B	B	A	A	A	B	B	B	B	-	B	B	A	A	A	B	A	B	A	A	A	-	B	A	B	B	-	-	A	B	B	A	B	B	A	-	B	B	B	B	B	A	B	A	B	B	B	A	B	B	B	A	A	A	A	B	A	B	B	B	A	B	-	A	B	A	B	B	B	B	A	B	B	A	A	-	B	B	B	A	-	A	A	A	B	B	B	B	A	B	A	B	B	A	B	B	B	B	-	A	A	A	B	A	B	-	B	B	B	A	B	B	A	A	B	-	B	A	B	B	B	B	A	B	A	B	-	B	A	A	A	B	A	B	A	B	A	B	B	A	A	B	-	B	A	-	B	A	B	B	A	A	-	A	A	A	B	B	B	-	A	-	-	A	B	B	B	-	-	-	A	B	B	-	B	-	-	B	-	B	B	B	-	B	B	B	B	B	B	B	-	B	-	B	B	A	A	B	B	-	-	B	A	A	B	A	B	B	B	B	B	A	A	B	-	B	B	B	A	B	A	-	B	A	B	B	A	B	B	B	-	B	B	A	A	B	B	B	B
1_4892307	1	1244.06	B	A	B	B	B	B	A	A	B	A	B	B	B	A	B	B	A	A	A	B	B	B	B	-	B	B	A	A	A	B	A	B	A	A	A	-	B	A	B	B	-	-	A	B	B	A	B	B	A	A	B	B	B	B	B	A	B	A	B	B	B	A	B	B	B	A	A	A	A	B	A	B	B	B	A	B	-	A	B	-	B	B	B	B	A	B	B	-	A	-	B	B	B	A	-	A	A	A	B	B	B	B	A	B	A	B	B	A	B	B	B	B	-	A	A	A	B	A	B	-	B	B	B	A	B	B	A	A	B	-	B	-	B	B	B	B	A	B	A	B	A	B	A	A	-	B	A	B	A	B	-	B	B	A	A	B	-	B	A	-	B	A	B	B	A	A	-	A	A	A	B	B	B	-	A	-	-	A	B	B	B	A	-	-	A	B	B	A	B	-	-	B	-	B	B	B	-	B	B	B	B	B	B	B	A	B	-	B	B	A	A	B	B	-	-	B	A	A	B	A	B	B	B	B	B	A	A	B	A	B	B	B	-	B	A	-	B	A	B	B	-	B	B	B	-	B	B	A	A	B	B	B	B
1_4892504	1	1244.06	B	-	B	B	B	B	A	-	B	A	B	B	-	A	B	-	A	A	A	-	-	B	B	-	-	-	A	-	-	B	-	B	A	A	A	-	B	A	-	B	A	A	-	B	B	A	-	-	A	A	B	B	B	B	B	A	-	A	B	B	B	-	B	B	B	-	-	A	-	B	-	B	B	B	-	B	A	A	B	A	B	B	B	B	A	B	B	A	A	-	-	B	-	A	A	A	A	A	B	-	B	-	A	B	-	B	-	A	-	-	-	-	-	A	A	-	B	-	B	-	-	-	B	A	B	B	A	A	B	-	B	A	-	B	B	B	A	B	A	B	A	-	A	A	A	B	-	-	A	-	-	B	B	A	-	B	A	B	A	A	B	A	B	B	A	A	A	-	A	-	-	B	B	A	A	A	-	-	B	-	B	A	A	A	-	B	B	A	-	-	A	B	-	B	B	B	-	B	B	B	B	B	B	-	A	B	A	B	-	-	A	B	B	A	A	B	-	-	B	A	B	-	-	B	B	A	A	-	-	B	B	B	A	B	A	-	B	-	B	B	A	-	B	-	A	B	B	-	-	B	B	B	B
1_4892608	1	1244.06	B	A	B	-	-	B	A	A	B	A	B	B	B	-	B	B	A	A	-	B	B	B	B	A	-	B	A	-	A	B	-	B	A	A	A	-	B	A	B	B	A	A	-	B	B	A	B	B	A	A	B	B	B	B	B	A	-	-	B	B	B	-	B	B	-	A	A	-	A	B	A	-	-	B	A	B	A	A	B	A	B	B	B	B	A	B	B	A	A	A	B	-	B	-	A	A	A	-	-	B	B	B	A	B	-	B	-	A	B	B	-	B	A	-	A	-	B	-	B	-	B	-	B	A	B	-	A	A	B	B	B	A	B	B	B	B	-	B	A	B	A	B	A	A	A	B	A	B	A	B	-	B	B	A	A	-	-	B	-	A	B	A	B	B	A	A	A	A	A	A	B	B	B	A	-	A	A	A	-	B	B	A	A	-	A	B	B	A	B	-	-	B	-	B	B	B	B	B	B	B	B	B	B	B	A	B	-	B	B	-	-	B	B	-	-	B	-	A	B	A	B	B	B	B	B	A	-	B	-	B	B	B	-	B	A	B	B	A	B	-	-	B	B	B	A	B	B	A	-	B	B	B	B
1_4892613	1	1244.06	B	A	B	-	-	B	A	A	B	A	B	B	B	-	B	B	A	A	-	B	B	B	B	A	-	B	A	A	A	B	-	B	A	A	A	-	B	A	B	B	A	A	-	B	B	A	B	B	A	A	B	B	B	B	B	A	-	-	B	B	B	-	B	B	-	A	A	-	-	B	A	-	-	B	A	B	A	A	B	A	B	B	B	B	A	B	B	A	A	A	B	-	B	-	A	A	A	A	-	B	B	B	A	B	-	B	-	A	B	B	-	B	A	-	A	-	B	-	B	A	B	-	B	A	B	-	A	A	B	B	B	A	B	B	B	-	-	B	A	B	A	B	A	A	A	B	A	B	A	B	-	B	B	A	A	-	-	B	-	A	B	A	B	B	A	A	A	A	A	A	B	B	B	A	-	-	A	A	-	B	B	A	A	-	A	B	B	A	B	-	-	B	-	B	B	B	B	B	B	B	B	B	B	B	A	B	A	B	B	-	-	B	B	-	-	B	-	A	B	A	B	B	B	B	B	A	-	B	-	B	B	B	-	B	A	B	B	A	B	-	-	B	B	B	A	B	B	A	-	B	B	B	B
1_4892645	1	1244.06	B	A	B	B	B	B	A	A	B	A	B	B	B	A	B	A	A	A	-	B	B	-	B	A	B	-	A	A	A	B	A	B	A	-	A	-	B	A	-	B	A	A	-	B	B	A	B	B	A	A	B	B	B	B	B	A	-	-	-	B	B	-	B	B	-	A	-	-	-	-	A	B	B	B	A	B	A	A	B	A	B	B	B	B	A	B	B	A	A	A	B	-	B	A	A	A	-	A	B	B	B	-	-	B	-	B	-	A	B	B	B	B	A	A	A	A	B	-	-	A	B	-	B	A	B	B	A	A	-	B	B	-	B	B	B	B	-	B	A	B	A	B	A	A	A	-	A	-	A	B	-	B	B	-	A	-	-	B	-	A	B	A	B	-	A	A	-	A	A	-	B	-	B	A	A	A	A	A	B	B	B	A	A	A	A	B	B	A	B	A	-	B	-	B	B	B	B	B	B	B	B	B	B	B	A	B	A	B	B	-	A	B	B	-	A	B	-	A	B	A	B	-	B	B	B	A	-	B	A	B	B	B	A	B	-	B	B	A	B	B	A	B	B	B	A	B	B	A	A	B	B	B	B
1_4892681	1	1244.43	B	A	B	B	B	-	A	A	B	A	B	-	B	A	B	-	A	A	A	B	B	-	B	A	B	-	A	A	A	B	A	B	A	A	-	A	-	A	-	B	A	A	A	B	B	A	B	B	A	A	B	B	-	B	B	A	B	-	-	B	B	-	B	B	-	A	-	A	-	B	-	B	B	-	-	-	-	A	B	A	B	B	B	B	A	B	B	-	A	A	B	-	B	A	A	A	A	A	B	-	B	-	A	-	-	B	-	-	-	B	B	B	A	B	A	A	B	A	-	A	-	-	-	A	B	B	A	A	-	-	B	A	B	B	B	B	-	B	A	B	-	-	A	A	A	B	A	-	A	B	A	B	B	-	A	-	A	B	A	-	B	A	-	B	A	A	A	A	A	A	B	-	B	A	A	A	A	A	B	B	B	A	A	A	-	B	B	A	B	A	A	B	-	B	B	B	B	B	B	B	B	B	-	-	A	-	A	B	B	-	A	-	B	A	A	B	A	A	B	A	B	-	B	-	B	A	-	B	A	B	B	B	A	B	A	B	B	A	B	B	A	-	-	B	A	-	B	-	A	B	B	B	B
1_4892688	1	1244.43	B	A	B	B	B	-	A	A	B	A	B	-	B	A	B	A	-	A	A	B	B	-	B	A	B	-	A	A	A	B	A	B	A	A	A	A	-	A	-	B	A	A	A	-	B	A	B	B	A	A	B	B	-	B	B	A	B	-	-	B	B	-	B	B	-	A	-	A	-	B	-	B	B	-	-	-	-	A	B	A	B	B	B	B	A	B	B	-	A	A	B	-	B	A	A	A	A	A	B	-	B	-	A	-	-	B	-	-	-	B	B	B	A	B	-	A	B	A	-	A	-	-	-	A	B	B	A	A	-	-	B	A	B	B	B	B	-	B	A	B	-	-	A	A	A	B	A	-	A	B	A	B	B	-	-	-	A	B	A	-	B	A	-	B	A	A	A	A	A	A	B	-	B	A	A	A	A	A	B	B	B	A	A	A	-	B	B	A	B	A	A	B	-	B	B	B	B	B	B	B	B	B	-	-	A	-	A	B	B	-	A	-	B	A	A	B	A	-	B	A	B	-	B	-	B	A	-	B	A	B	B	B	A	B	A	B	B	A	B	B	A	-	-	B	A	-	B	-	A	B	B	B	B
1_4892733	1	1244.43	B	A	B	-	B	-	A	A	-	A	B	B	B	A	B	-	A	A	A	B	B	-	B	A	B	B	A	A	A	B	A	-	A	A	A	A	B	A	B	B	A	A	A	-	B	A	B	-	A	A	B	B	-	B	B	A	B	-	-	B	B	A	B	B	B	A	-	A	A	B	-	B	B	-	-	-	-	A	B	A	B	B	B	B	A	B	B	-	A	A	B	-	B	A	A	A	A	A	B	B	B	B	A	-	-	-	-	A	-	B	-	B	A	B	A	A	B	A	B	A	-	B	-	A	B	-	A	A	B	-	-	A	B	B	B	B	-	B	A	B	A	B	A	-	A	B	A	-	A	B	A	B	B	A	-	B	A	B	A	A	B	A	B	-	A	A	A	A	A	A	B	B	B	A	A	A	A	A	B	B	B	A	A	A	A	B	B	A	B	A	A	B	-	B	B	B	B	B	B	-	B	B	B	-	A	B	A	B	B	A	A	B	B	A	A	B	A	A	B	A	B	B	B	B	B	A	A	B	A	B	B	B	A	B	A	-	B	A	-	B	A	B	B	B	A	B	B	A	A	B	-	-	-
1_4892736	1	1244.43	B	A	B	-	B	-	A	A	-	A	B	B	B	A	B	-	A	A	A	B	B	-	B	A	B	B	A	A	A	B	A	-	A	A	A	A	B	A	B	B	A	A	A	-	B	A	B	-	A	A	B	B	-	B	B	A	B	-	-	B	B	A	B	B	B	A	-	A	A	B	-	B	B	-	-	-	-	A	B	A	B	B	B	B	A	B	B	-	A	A	B	-	B	A	A	A	A	A	B	B	B	B	A	-	-	-	-	A	-	B	-	B	A	B	A	A	B	A	B	A	-	B	-	A	B	-	A	A	B	-	-	A	B	B	B	B	A	B	A	B	A	B	A	-	A	B	A	-	A	B	A	B	B	A	-	B	A	B	A	A	B	A	B	-	A	A	A	A	A	A	B	B	B	A	A	A	A	A	B	B	B	A	A	A	A	B	B	A	B	A	A	B	-	B	B	B	B	B	B	-	B	B	B	-	A	B	A	B	B	A	A	B	B	A	A	B	A	A	B	A	B	B	B	B	B	A	-	B	A	B	B	B	A	B	A	-	B	A	-	B	A	B	B	B	A	B	B	A	A	B	-	-	-
1_4892742	1	1244.43	B	A	B	-	B	-	A	A	-	A	B	B	B	A	B	-	A	A	A	B	B	-	B	A	B	B	A	A	A	B	A	-	A	A	A	A	B	A	B	B	A	A	A	-	B	A	B	-	A	A	B	B	-	B	B	A	B	-	-	B	B	A	B	B	B	A	-	A	A	B	-	B	B	-	A	-	-	A	B	A	B	B	B	B	A	B	B	-	A	A	B	-	B	-	A	A	A	A	B	B	B	B	A	-	-	-	-	A	-	B	-	B	A	B	A	A	B	A	B	A	-	B	-	A	B	-	A	-	B	-	-	A	B	B	B	B	A	B	A	B	A	B	A	-	A	B	A	-	A	B	-	B	B	A	-	B	A	B	A	A	B	A	B	-	A	A	A	A	A	A	B	B	B	A	A	A	A	A	B	B	B	A	A	A	A	B	B	A	B	A	A	B	-	B	B	B	-	B	B	-	B	B	B	-	A	B	A	B	B	A	A	B	B	A	A	B	A	A	B	A	B	B	B	B	B	A	-	B	A	B	B	B	A	B	A	-	B	A	-	B	A	B	B	B	A	B	B	A	A	B	-	-	-
1_4892743	1	1244.43	B	A	B	-	B	-	A	A	-	A	B	B	B	A	B	-	A	A	A	B	B	-	B	A	B	B	A	A	A	B	A	-	A	A	A	A	B	A	B	B	A	A	A	-	B	A	B	-	A	A	B	B	-	B	B	A	B	-	-	B	B	A	B	B	B	A	-	A	A	B	-	B	B	-	A	-	-	A	B	A	B	B	B	B	A	B	B	-	A	A	B	-	B	-	A	A	A	A	B	B	B	B	A	-	-	-	-	A	-	B	-	B	A	B	A	A	B	A	B	A	-	B	-	A	B	-	A	-	B	-	-	A	B	B	B	B	A	B	A	B	A	B	A	-	A	B	A	-	A	B	-	B	B	A	-	B	A	B	A	A	B	A	B	-	A	A	A	A	A	A	B	B	B	A	A	A	A	A	B	B	B	A	A	A	A	B	B	A	B	A	A	B	-	B	B	B	-	B	B	-	B	B	B	-	A	B	A	B	B	A	A	B	B	A	A	B	A	A	B	A	B	B	B	B	B	A	-	B	A	B	B	B	A	B	A	-	B	-	-	B	A	B	B	B	A	B	B	A	A	B	-	-	-
1_4892747	1	1244.43	B	A	B	-	B	-	A	A	-	A	B	B	B	A	B	-	A	A	A	B	B	-	B	A	B	B	A	A	A	B	A	-	A	A	A	A	B	A	B	B	A	A	A	-	B	A	B	-	A	A	B	B	-	B	B	A	B	-	-	B	B	A	B	B	B	A	-	A	A	B	-	B	B	-	A	-	A	A	B	A	B	B	B	B	A	B	B	-	A	A	B	-	B	-	A	A	A	A	B	B	B	B	A	B	-	-	-	A	-	B	-	B	A	B	A	A	B	A	B	A	-	B	-	A	B	-	A	-	B	-	-	A	B	B	B	B	A	B	A	B	A	B	A	-	A	B	A	-	A	B	-	B	B	A	-	B	A	B	A	A	B	A	B	-	A	A	A	A	A	A	B	B	B	A	A	A	A	A	B	B	B	A	A	A	A	B	B	A	B	A	A	B	-	B	B	B	-	B	B	-	B	B	B	-	A	B	A	B	B	A	A	B	B	A	A	B	A	A	B	A	B	B	B	B	B	A	-	B	A	B	B	B	A	B	A	-	B	-	-	B	A	B	B	B	A	B	B	A	A	B	-	B	-
1_4893026	1	1244.43	B	A	B	B	B	B	A	A	B	A	B	B	B	A	B	B	A	A	A	B	B	B	B	A	B	B	A	A	A	B	A	B	A	A	A	A	B	A	B	B	A	A	A	B	B	A	B	B	A	A	B	B	B	B	B	A	B	A	B	B	B	A	B	B	B	A	A	A	A	B	A	B	B	B	A	B	A	A	B	A	B	B	B	B	A	B	B	A	A	A	B	B	B	A	A	A	A	A	B	-	B	B	A	B	A	B	B	A	B	B	B	B	A	B	A	A	B	A	B	A	B	B	-	A	B	B	A	A	B	B	B	A	B	B	B	B	A	B	A	B	A	B	A	A	A	B	A	B	A	B	A	B	B	A	A	B	A	B	A	A	B	A	B	B	A	A	A	A	A	A	B	B	B	A	A	A	A	A	B	B	B	A	A	A	A	B	B	A	B	A	A	B	A	B	B	B	B	B	B	B	B	B	B	B	A	B	A	B	B	A	A	B	B	A	A	B	A	A	B	A	B	B	B	B	B	A	-	B	A	B	B	B	A	B	A	B	B	A	B	B	A	-	B	B	A	B	B	A	A	B	B	B	B
1_4893407	1	1245.19	B	A	B	B	B	B	A	A	B	A	B	B	B	A	B	B	-	A	A	B	B	B	B	A	-	B	A	A	A	B	A	B	A	A	A	A	B	A	B	B	A	A	A	B	B	A	B	B	A	A	B	B	B	B	B	A	B	-	B	B	B	A	B	B	B	A	-	A	A	B	A	B	B	B	A	-	A	A	B	A	B	B	B	B	A	B	B	A	A	A	B	B	B	A	A	A	A	-	B	B	-	B	A	B	A	B	B	A	B	B	A	B	A	A	A	A	B	A	B	A	B	B	B	A	B	B	A	A	B	-	-	A	B	B	B	B	A	B	A	B	A	B	A	A	A	B	A	B	A	B	A	B	B	A	A	B	A	B	A	A	B	A	-	-	A	A	A	A	A	A	-	B	B	A	A	A	A	A	B	B	B	A	A	A	A	B	B	A	B	A	A	B	A	B	B	B	B	B	B	B	B	B	B	B	A	B	A	B	B	A	A	B	B	A	A	B	A	A	B	A	B	A	B	B	B	A	A	B	A	B	B	B	A	B	A	B	-	A	B	B	A	B	B	B	A	B	B	A	A	B	B	B	B
1_4893437	1	1245.19	B	A	B	B	B	B	A	A	B	A	B	B	B	A	B	B	A	A	A	B	B	B	B	A	-	B	A	A	A	-	A	B	A	A	A	A	-	A	B	B	A	A	A	B	B	A	B	B	A	A	B	B	B	B	B	A	B	-	B	B	B	A	B	B	B	A	A	A	A	B	A	B	B	-	A	-	A	A	B	A	B	B	B	B	A	B	B	A	A	A	B	B	B	A	A	A	A	A	B	B	-	B	A	B	A	B	B	A	B	B	A	B	A	A	A	A	B	A	B	A	B	B	B	A	B	B	A	A	B	B	-	A	B	B	B	B	A	B	A	B	A	B	A	A	A	B	A	B	A	B	A	B	B	A	A	B	A	B	A	A	B	A	B	B	A	A	A	A	A	A	B	B	B	A	A	A	A	A	B	B	B	A	A	A	A	B	B	A	B	A	A	B	A	B	B	B	B	B	B	B	B	B	B	B	A	B	A	B	B	A	A	B	B	A	A	B	A	A	B	A	B	A	B	B	B	A	A	B	A	B	B	B	A	B	A	B	B	A	B	B	A	B	B	B	A	B	B	A	A	B	B	B	B
1_4893566	1	1245.19	B	A	B	B	B	B	A	A	B	A	B	B	B	A	B	-	A	A	A	B	B	B	B	A	B	-	A	A	A	B	A	B	A	A	A	A	B	A	-	B	A	A	A	B	B	A	B	B	-	A	B	B	B	B	B	A	B	A	-	B	B	A	B	B	-	A	A	A	A	B	A	B	B	B	A	B	A	A	B	A	B	B	B	B	A	B	B	A	A	A	B	B	B	A	A	A	A	A	B	B	B	B	A	-	A	B	B	A	B	B	A	B	A	A	A	A	B	-	B	A	-	B	B	-	B	B	A	A	B	B	B	A	B	B	B	B	A	B	A	B	A	B	A	A	A	B	A	B	A	B	A	B	B	A	A	B	A	B	-	A	B	A	B	B	A	A	-	A	A	A	B	B	B	A	A	A	A	A	B	B	-	A	A	A	A	B	B	A	B	A	A	B	A	B	B	B	B	-	B	-	B	B	B	-	A	-	A	B	B	-	A	B	B	A	A	B	A	A	B	-	B	B	B	B	B	A	A	B	A	B	B	B	A	B	A	-	B	A	B	B	A	B	B	B	A	B	B	A	A	B	B	B	B
1_4916091	1	1247.49	B	A	B	-	B	B	A	A	B	A	B	-	A	A	B	A	A	A	A	-	B	B	B	A	B	B	A	A	A	B	A	B	A	A	A	A	B	A	-	B	A	A	A	B	B	A	B	-	A	A	B	B	B	B	-	B	-	A	-	-	B	A	-	A	B	A	A	A	A	B	A	B	B	B	A	B	A	A	B	A	B	-	B	B	A	B	B	A	A	A	B	B	B	A	A	A	B	A	B	B	B	B	A	-	A	B	-	A	B	B	A	B	A	A	A	A	B	A	B	A	-	B	B	A	B	B	A	A	B	B	B	A	B	B	-	B	A	B	A	B	A	B	A	A	A	B	A	B	A	B	A	B	B	A	A	-	A	B	A	A	B	A	B	B	A	A	A	A	A	A	B	B	B	A	A	A	A	A	B	-	B	A	A	A	A	B	B	A	B	A	A	B	A	B	B	B	B	B	B	-	B	B	B	B	A	B	A	B	B	A	A	B	B	A	A	B	A	A	B	A	B	B	B	B	B	A	A	B	A	A	B	B	A	B	A	B	B	A	B	B	A	B	-	B	A	B	-	A	A	B	B	B	B
1_4916152	1	1247.49	-	A	-	-	B	-	A	A	-	A	B	-	A	A	-	A	A	A	A	-	-	-	-	A	-	-	A	A	A	-	A	-	A	A	A	A	-	A	-	-	A	A	A	-	-	A	-	-	A	A	-	B	-	-	-	-	-	A	-	-	-	A	-	A	-	A	A	A	A	-	A	-	-	-	A	-	A	A	-	A	-	-	-	-	A	B	-	A	A	A	B	B	-	A	A	A	B	A	B	-	B	-	A	-	A	-	-	A	B	B	-	B	A	A	A	A	B	A	-	A	-	B	-	A	-	B	A	A	-	B	-	A	B	B	-	-	A	B	A	-	A	-	A	A	A	B	A	-	A	B	A	B	-	A	A	-	A	-	A	A	B	A	-	-	A	A	A	A	A	A	B	B	B	A	A	A	A	A	-	-	B	A	A	A	A	B	B	A	B	A	A	B	A	B	B	B	B	B	B	-	B	B	B	B	A	B	A	B	B	A	A	B	B	A	A	B	A	A	B	A	B	B	-	B	B	A	A	B	A	A	B	B	A	B	A	B	-	A	B	B	A	B	B	B	A	-	-	A	A	B	B	B	B
1_4916429	1	1247.49	B	A	B	-	-	B	A	A	B	A	-	B	A	A	B	A	A	A	A	B	B	-	B	A	B	-	A	A	A	B	A	B	A	A	A	A	B	A	-	B	A	A	A	-	B	A	B	B	A	A	-	B	B	B	-	B	-	-	-	B	B	A	B	A	B	A	-	A	A	-	-	B	B	-	A	B	A	A	B	A	B	-	B	B	A	B	-	A	A	A	B	B	B	-	A	A	B	A	B	-	B	B	A	-	-	B	-	A	B	B	-	B	-	A	-	A	B	A	B	A	B	-	B	A	B	-	A	A	B	-	-	A	-	B	B	B	A	B	A	-	A	B	A	A	A	B	A	-	A	B	A	B	B	A	-	-	A	B	A	A	B	A	B	B	A	A	A	A	A	A	B	B	B	A	A	A	A	A	-	-	B	A	A	A	A	B	B	A	B	A	A	B	A	B	B	B	B	B	B	-	B	-	B	B	A	B	A	B	B	A	A	B	B	A	A	B	A	A	B	A	B	B	B	B	B	A	A	B	A	A	B	B	A	-	A	B	-	A	B	B	A	B	-	B	A	-	-	A	-	B	-	B	B
1_4920253	1	1248.7	B	-	B	B	B	-	A	A	-	-	-	B	A	A	B	B	-	A	-	B	B	B	-	A	B	-	A	-	-	-	-	-	A	-	A	A	B	A	-	-	A	A	A	-	B	A	B	B	A	A	-	-	B	B	-	B	B	A	-	B	-	A	-	A	-	A	A	-	A	B	A	B	B	B	A	B	A	-	B	A	B	-	B	B	A	B	B	-	A	A	-	B	-	A	A	A	B	A	B	-	B	B	A	B	A	B	B	A	B	B	-	B	A	A	A	A	B	-	-	A	-	-	-	-	B	-	A	-	B	-	B	A	B	B	B	B	A	B	A	-	A	-	A	A	A	B	A	B	-	B	A	B	B	-	-	B	A	B	A	-	B	A	-	B	A	A	A	-	A	-	B	B	B	A	A	A	-	A	B	B	B	A	A	A	A	B	B	A	B	A	A	-	A	B	B	B	B	B	B	B	-	B	B	-	-	B	-	B	-	A	-	B	B	-	A	B	A	A	B	A	B	B	-	-	B	A	-	B	A	-	B	B	A	B	A	B	-	A	-	B	A	B	B	B	-	B	B	-	A	B	B	B	B
1_4920265	1	1248.7	B	-	B	B	B	-	A	A	-	-	-	B	A	A	B	B	-	A	-	B	B	B	-	A	B	-	A	-	-	-	-	-	A	-	A	-	B	-	-	-	-	A	A	-	B	A	B	B	-	A	B	-	B	B	-	B	-	-	-	B	-	A	-	A	-	A	A	-	A	B	A	B	B	B	A	B	A	-	B	-	B	-	B	B	A	B	B	-	A	A	-	B	B	A	A	A	B	A	B	-	B	B	A	B	A	B	B	A	B	B	A	B	A	A	A	A	B	-	B	A	-	-	B	-	B	B	A	-	B	-	B	-	B	B	B	B	A	B	A	-	A	-	A	A	A	B	A	B	-	B	A	B	B	-	-	B	-	B	A	-	B	A	-	B	A	A	A	-	A	A	B	B	B	A	A	A	-	A	B	B	B	A	A	A	A	B	B	A	B	A	A	-	A	B	B	B	B	B	B	B	-	B	B	-	-	B	A	B	-	A	A	B	B	-	A	B	A	A	B	A	B	B	A	-	B	A	-	B	A	A	B	B	A	B	A	B	-	A	-	B	A	B	B	-	-	B	B	A	A	B	B	B	B
1_4920349	1	1249.94	B	A	B	B	B	B	A	A	B	A	B	B	A	A	B	B	A	A	A	B	B	B	B	A	B	-	A	A	A	B	A	A	A	A	A	A	B	A	B	B	A	A	A	B	B	A	B	B	A	A	B	B	B	B	B	B	B	A	B	B	B	A	B	A	B	A	A	A	A	B	A	B	-	B	A	B	A	A	B	A	B	B	B	B	A	B	B	A	A	A	B	B	B	A	A	A	B	A	B	B	B	B	A	B	A	B	B	A	B	B	B	B	B	A	A	A	B	A	B	A	B	B	B	A	B	B	A	A	B	-	B	A	B	B	B	B	A	B	A	B	A	B	A	-	A	B	A	B	A	B	A	B	B	A	A	B	A	B	A	A	B	A	B	B	A	A	A	A	A	A	B	B	B	A	A	A	A	A	B	B	B	A	A	A	A	B	B	A	B	A	A	B	A	B	B	B	B	B	B	B	B	B	B	B	A	B	A	B	B	A	A	B	B	A	A	B	B	A	B	A	B	B	A	B	B	A	B	B	A	A	B	B	A	B	A	B	B	A	B	B	A	B	B	B	A	B	B	A	A	B	B	B	B
1_4920373	1	1249.94	B	A	B	B	B	B	A	A	B	A	B	B	A	A	B	B	A	A	A	B	B	B	B	A	B	A	A	A	A	B	A	A	A	A	A	A	B	A	B	B	A	A	A	B	B	A	B	B	A	A	B	B	B	B	B	B	B	A	B	B	B	A	B	A	B	A	A	A	A	B	A	B	B	B	A	B	A	A	B	A	B	B	B	B	A	B	B	A	A	A	B	B	B	A	A	A	B	A	B	B	B	B	A	B	A	B	B	A	B	B	B	B	B	A	A	A	B	A	B	A	B	B	B	A	B	B	A	A	B	-	B	A	B	B	B	B	A	B	A	B	A	B	A	A	A	B	A	B	A	B	A	B	B	A	A	B	A	B	A	A	B	A	B	B	A	A	A	A	A	A	B	B	B	A	A	A	A	A	B	B	B	A	A	A	A	B	B	A	B	A	A	B	A	B	B	B	B	B	B	B	B	B	B	B	A	B	A	B	B	A	A	B	B	A	A	B	B	A	B	A	B	B	A	B	B	A	B	B	A	A	B	B	A	B	A	B	B	A	B	B	A	B	B	B	A	B	B	A	A	B	B	B	B
1_4920382	1	1251.69	B	A	B	B	B	B	A	A	B	A	B	B	A	A	B	B	A	A	A	B	B	B	B	A	B	A	A	A	A	B	A	A	A	A	A	A	B	A	B	B	A	A	A	B	B	A	B	B	A	A	B	B	B	B	B	B	B	A	B	B	B	A	B	A	B	A	A	A	A	B	A	B	B	B	A	B	A	A	B	A	B	B	B	B	A	B	B	A	A	A	B	B	B	A	A	A	B	A	B	B	B	B	A	B	A	B	B	A	B	B	A	-	A	A	A	A	B	A	B	A	B	B	B	A	B	B	A	A	B	-	B	A	B	B	B	B	A	B	A	B	A	B	A	A	A	B	A	B	A	B	A	B	B	A	A	B	A	B	A	A	B	A	B	B	A	A	A	A	A	A	B	B	B	A	A	A	A	A	B	B	B	A	A	A	A	B	B	A	B	A	A	B	A	B	B	B	B	B	B	B	B	B	B	B	A	B	A	B	B	A	A	B	B	A	A	B	A	A	B	A	B	A	A	B	B	A	A	B	A	A	B	B	A	B	A	B	B	A	B	B	A	B	B	B	A	B	B	A	A	B	B	B	B
1_4920515	1	1252.39	B	A	B	B	B	B	A	A	B	A	B	B	A	A	B	B	A	A	A	B	B	B	B	A	B	B	A	A	A	B	A	A	A	A	A	A	B	A	B	B	A	A	A	B	B	A	B	B	A	A	B	B	B	B	B	B	B	A	B	B	B	A	B	A	B	A	A	A	A	B	A	B	B	B	A	B	A	A	B	A	B	B	B	B	A	B	B	A	A	A	B	B	B	A	A	A	B	A	B	B	B	B	A	B	A	B	B	A	B	B	A	A	A	A	A	A	B	A	B	A	B	B	B	A	B	B	A	A	B	B	B	A	B	B	B	B	A	B	A	B	A	B	A	A	A	B	A	B	A	B	A	B	B	A	A	B	A	B	A	A	B	A	B	B	A	A	A	A	A	A	B	B	B	A	A	A	A	A	B	B	B	A	A	A	A	B	B	A	B	A	A	B	A	B	B	B	B	B	B	B	B	B	B	B	A	B	A	B	B	A	A	B	B	A	A	B	A	A	B	A	B	A	A	B	B	A	A	B	A	A	B	B	A	B	A	A	B	A	B	B	A	B	B	B	A	B	B	A	A	B	B	B	B
1_4920694	1	1252.76	B	A	B	B	A	B	A	A	-	A	-	B	A	A	B	B	A	A	A	B	B	B	-	A	B	B	A	A	A	B	A	A	A	A	A	A	B	A	B	B	A	A	A	B	B	A	B	-	A	A	-	B	B	B	-	B	-	A	B	B	B	A	B	A	-	A	-	A	A	B	-	B	-	B	A	-	A	A	B	A	B	B	B	B	A	B	B	A	A	A	B	B	B	-	-	A	B	A	B	B	-	B	A	B	A	-	B	A	B	B	A	-	A	A	A	A	-	A	B	A	B	B	B	A	B	B	A	A	B	-	B	A	B	B	B	-	A	B	-	-	A	-	A	A	A	B	A	B	A	B	A	B	B	A	A	B	A	B	A	A	B	A	-	-	A	A	A	A	A	A	B	B	B	A	A	A	A	A	B	B	B	A	A	A	A	B	B	A	B	-	A	B	A	B	B	B	B	B	B	B	-	B	B	B	A	B	A	B	B	A	-	B	B	A	A	B	A	A	B	A	B	A	A	B	B	A	A	B	A	A	B	B	A	B	A	A	B	A	B	B	A	B	B	B	A	B	B	A	A	B	B	B	B
1_4920709	1	1252.76	B	A	B	B	A	-	A	A	-	A	-	B	A	A	B	B	A	A	A	B	-	B	-	A	B	B	A	A	A	B	A	A	A	A	A	A	B	A	B	B	A	A	A	B	B	A	B	-	A	A	B	B	B	B	-	B	-	A	B	B	B	A	B	A	-	A	-	A	A	B	-	B	-	B	A	-	A	A	B	A	B	B	B	B	A	B	B	A	A	A	B	B	B	-	A	A	B	A	B	B	-	B	A	B	A	-	B	A	B	B	A	A	A	A	A	A	-	-	B	A	B	B	B	A	-	B	A	A	B	-	B	A	B	B	B	-	A	B	A	B	A	-	A	A	A	B	A	B	A	B	A	B	B	A	-	B	A	B	A	A	B	A	-	B	A	A	A	A	A	A	B	B	B	A	A	A	A	A	B	B	B	A	A	A	A	B	B	A	B	A	A	B	A	B	B	B	B	B	B	B	-	B	B	B	A	B	A	B	B	A	A	B	B	A	A	B	A	A	B	A	B	A	A	B	B	A	A	B	A	A	B	B	A	B	A	A	B	A	B	B	A	B	B	B	A	B	B	A	A	B	B	B	B
1_4920730	1	1253.13	B	A	B	B	A	-	A	A	-	A	B	B	A	A	B	B	A	A	A	B	-	B	B	A	B	B	A	A	A	B	A	A	A	A	A	A	B	A	B	B	-	A	A	B	B	A	B	-	A	A	B	B	-	B	-	B	-	A	B	B	B	A	-	A	-	A	-	A	A	B	A	B	-	B	A	B	A	A	B	A	-	B	B	B	A	B	B	-	A	A	B	B	B	A	A	A	B	A	B	-	-	B	A	B	A	B	B	A	B	B	A	A	A	A	A	A	-	-	B	A	B	B	B	A	B	B	A	A	B	B	B	A	B	B	B	B	A	B	A	B	A	B	A	A	A	B	A	B	A	B	A	B	B	A	-	B	A	B	A	A	B	A	-	B	A	A	A	A	A	A	B	B	B	A	A	A	A	A	B	B	B	A	A	A	A	B	B	A	B	A	A	B	A	B	B	B	B	B	B	B	B	B	B	B	A	B	A	B	B	A	A	B	B	A	A	B	A	A	B	A	B	A	A	B	B	A	A	B	A	A	B	B	A	B	A	B	B	A	B	B	A	B	B	B	A	B	B	A	A	B	B	B	B
1_4920740	1	1253.13	-	A	B	B	A	-	A	A	-	A	B	B	A	A	B	B	A	A	A	B	-	B	B	A	B	B	A	A	A	B	A	A	A	A	A	A	B	A	B	B	A	A	A	B	B	A	B	-	A	A	B	B	-	B	-	-	-	A	B	B	B	A	-	A	-	A	A	-	A	B	A	B	-	B	A	B	A	A	B	A	-	B	B	B	A	B	B	-	A	A	B	B	B	A	A	A	B	A	B	-	-	B	A	B	A	B	B	A	B	B	A	A	A	A	A	A	-	-	B	A	B	B	B	A	B	B	A	A	B	B	B	A	B	B	B	B	A	B	A	B	A	B	A	A	A	B	A	B	A	B	A	B	B	A	-	B	A	B	A	A	B	A	-	B	A	A	A	A	A	A	B	B	B	A	A	A	-	A	B	B	B	A	A	A	A	B	B	A	B	A	A	B	A	B	B	B	B	B	B	B	B	B	B	B	A	B	A	B	B	A	A	B	B	A	A	B	A	A	B	A	B	A	A	B	B	A	A	B	A	A	B	B	A	B	A	B	B	A	B	B	A	B	B	B	A	B	B	A	A	B	B	B	B
1_4920760	1	1253.13	-	A	B	B	-	B	A	A	B	A	B	B	A	A	B	B	A	A	A	B	-	-	B	A	-	B	A	A	-	B	A	A	A	A	A	A	B	A	B	B	A	A	A	B	B	A	B	-	A	A	B	B	B	B	-	-	-	A	B	B	B	A	B	A	B	A	A	-	A	B	A	B	B	B	A	B	A	A	B	A	-	B	B	B	A	B	B	-	A	A	B	B	B	A	A	A	B	A	B	B	B	B	A	B	A	B	B	A	B	B	A	A	A	A	A	A	B	-	B	A	B	B	B	A	B	B	A	A	B	B	B	A	B	B	B	B	A	B	A	B	-	B	A	A	A	B	A	B	A	B	A	B	B	-	-	B	A	B	A	A	B	A	-	B	A	A	A	A	A	A	B	B	B	A	A	A	-	A	B	B	B	A	A	A	A	B	B	A	B	A	A	B	A	B	B	B	B	B	B	B	B	B	B	B	A	B	A	B	B	A	A	B	B	A	A	B	A	A	B	A	B	A	A	B	B	A	A	B	A	A	B	B	A	B	A	B	B	A	B	B	A	B	B	B	A	B	B	A	A	B	B	B	B
1_4920764	1	1253.13	-	A	B	B	-	B	A	A	B	A	B	B	A	A	B	B	A	A	A	B	-	-	B	A	-	B	A	A	-	B	A	A	A	A	A	A	B	A	B	B	A	A	A	B	B	A	B	-	A	A	B	B	B	B	-	-	-	A	B	B	B	A	B	A	B	A	A	-	A	B	-	B	B	B	A	B	A	A	B	A	-	B	B	B	A	B	B	-	A	A	B	B	B	A	A	A	B	A	B	B	B	B	A	B	A	B	B	A	B	B	A	A	A	A	A	A	B	-	B	A	B	B	B	A	B	B	A	A	B	B	B	A	B	B	B	B	A	B	A	B	-	B	A	A	A	B	A	-	A	B	A	B	B	-	-	B	A	B	A	A	B	A	-	B	A	A	A	A	A	A	B	B	B	A	A	A	-	A	B	B	B	A	A	A	A	B	B	A	B	A	A	B	A	B	B	B	B	B	B	B	B	B	B	B	A	B	A	B	B	A	A	B	B	A	A	B	A	A	B	A	B	A	A	B	B	A	A	B	A	A	B	B	A	B	A	B	B	A	B	B	A	B	B	B	A	B	B	A	A	B	B	B	B
1_4920767	1	1253.13	-	A	B	B	-	B	A	A	B	A	B	B	A	A	B	B	A	A	A	B	B	-	B	A	-	B	A	A	-	B	A	A	A	A	A	A	B	A	B	B	A	A	A	B	B	A	B	B	A	A	B	B	B	B	-	-	-	A	B	B	B	A	B	A	B	A	A	A	A	B	-	B	B	B	A	B	A	A	B	A	-	B	B	B	A	B	B	-	A	A	B	B	B	A	A	A	B	A	B	B	B	B	A	B	A	B	B	A	B	B	A	A	A	A	A	A	B	-	B	A	B	B	B	A	B	B	A	A	B	B	B	A	B	B	B	B	A	B	A	B	-	B	A	A	A	B	A	-	A	B	A	B	B	-	A	B	A	B	A	A	B	A	-	B	A	A	A	A	A	A	B	B	B	A	A	A	-	A	B	B	B	A	A	A	A	B	B	A	B	A	A	B	A	B	B	B	B	B	B	B	B	B	B	B	A	B	A	B	B	A	A	B	B	A	A	B	A	A	B	A	B	A	A	B	B	A	A	B	A	A	B	B	A	B	A	B	B	A	B	B	A	B	B	B	A	B	B	A	A	B	B	B	B
1_4920776	1	1253.13	B	A	B	B	-	B	A	-	B	A	B	B	A	A	B	B	A	A	A	B	B	-	B	A	-	B	A	A	-	B	A	A	A	A	A	A	B	A	B	B	A	A	A	B	B	A	B	B	A	-	B	B	B	B	-	-	-	A	B	B	B	A	B	A	B	A	A	A	A	B	-	B	B	B	A	B	A	A	B	A	-	B	B	B	A	B	B	-	A	A	B	B	B	-	A	A	B	A	B	B	B	B	A	B	A	B	B	A	B	B	A	A	A	A	A	A	B	-	B	A	B	B	B	A	B	B	A	A	B	B	B	A	B	B	B	B	A	B	A	B	-	B	A	A	A	B	A	-	A	B	A	B	B	A	A	B	A	B	A	A	B	A	-	B	A	A	A	A	A	A	B	B	B	A	A	A	-	A	B	B	B	A	A	A	A	B	B	A	B	A	A	B	A	B	B	B	B	B	B	B	B	B	B	B	A	B	-	B	B	A	A	B	B	A	A	B	A	A	B	A	B	A	A	B	B	A	A	B	A	A	B	B	A	B	A	B	B	A	B	B	A	B	B	B	A	B	B	A	A	B	B	B	B
1_4920786	1	1253.13	B	A	B	B	-	B	A	A	B	A	B	B	A	A	B	B	A	A	A	B	B	-	B	A	-	B	A	A	-	B	A	A	A	A	A	A	B	A	B	B	A	A	A	B	B	A	B	B	A	-	B	B	B	B	-	-	-	A	B	B	B	A	B	A	B	A	A	A	A	B	-	B	B	B	A	B	A	A	B	A	-	B	B	B	A	B	B	-	A	A	B	B	B	-	A	A	B	A	B	B	B	B	A	B	A	B	B	A	B	B	A	A	A	A	A	A	B	-	B	A	B	B	B	A	B	B	A	A	B	B	B	A	B	B	B	B	A	B	A	B	-	B	A	A	A	B	A	-	A	B	A	B	B	A	A	B	A	B	A	A	B	A	-	B	A	A	A	A	A	A	B	B	B	A	A	A	-	A	B	B	B	A	A	A	A	B	B	A	B	A	A	B	A	B	B	B	B	B	B	B	B	B	B	B	A	B	A	B	B	A	A	B	B	A	A	B	A	A	B	A	B	A	A	B	B	A	A	B	A	A	B	B	A	B	A	B	B	A	B	B	A	B	B	B	A	B	B	A	A	B	B	B	B
1_4920838	1	1253.88	B	A	-	B	B	B	A	A	B	A	B	B	A	-	B	-	A	A	A	B	B	-	B	-	B	B	A	A	A	B	A	A	A	A	A	A	B	A	-	B	A	A	A	B	B	A	B	B	A	-	B	B	B	B	B	-	B	A	B	B	B	A	B	A	B	A	A	A	A	B	A	B	B	B	A	B	A	A	B	A	B	B	B	B	A	B	B	A	A	A	B	B	B	-	A	A	B	A	B	B	B	B	A	B	A	B	B	A	B	B	A	A	A	A	A	A	B	A	B	A	B	B	B	A	B	B	A	A	B	B	B	A	B	B	B	B	A	B	A	B	A	B	A	A	A	B	A	-	A	B	-	B	B	A	A	B	A	B	A	A	-	A	B	B	A	A	A	-	A	A	B	B	B	A	A	A	A	A	B	B	B	A	A	A	A	B	B	A	B	A	A	B	A	B	B	B	B	B	-	B	B	B	B	B	A	B	A	B	B	A	A	B	B	A	A	B	A	A	B	A	B	A	A	B	B	A	A	B	A	A	B	B	A	B	A	A	B	A	B	B	A	B	B	B	A	B	B	A	A	B	B	B	-
1_4920844	1	1253.88	B	A	-	B	B	B	A	A	B	A	B	B	A	-	B	-	A	A	A	B	B	-	B	-	B	B	A	A	A	B	A	A	A	A	A	A	B	A	-	B	A	A	A	B	B	A	B	B	A	-	B	B	B	B	B	-	B	A	B	B	B	A	B	A	B	A	A	A	A	B	A	B	B	B	A	B	A	A	B	A	B	B	B	B	A	B	B	A	A	A	B	B	B	-	A	A	B	A	B	B	B	B	A	B	A	B	B	A	B	B	A	A	A	A	A	A	B	A	B	A	B	B	B	A	B	B	A	A	B	B	B	A	B	B	B	B	A	B	A	B	A	B	A	A	A	B	A	-	A	B	-	B	B	A	A	B	A	B	A	A	-	A	B	B	A	A	A	-	A	A	B	B	B	A	A	A	A	A	B	B	B	A	A	A	A	B	B	A	B	A	A	B	A	B	B	B	B	B	-	B	B	B	B	B	A	B	A	B	B	A	A	B	B	A	A	B	A	A	B	A	B	A	A	B	B	A	A	B	A	A	B	B	A	B	A	A	B	A	B	B	A	B	B	B	A	B	B	A	A	B	B	B	-
1_4920859	1	1253.88	B	A	-	B	B	B	A	A	B	A	B	B	A	A	B	-	A	A	A	B	B	-	B	-	B	B	A	A	A	B	A	A	A	A	A	A	B	A	-	B	A	A	A	B	B	A	B	B	A	A	B	B	B	B	B	-	B	A	B	B	B	A	B	A	B	A	A	A	A	-	A	B	-	B	A	B	A	A	B	A	B	B	B	B	A	B	B	A	A	A	B	B	B	-	A	A	B	A	B	B	B	B	A	B	A	B	B	A	B	B	A	A	A	A	A	A	B	A	B	A	B	B	-	A	B	B	A	A	B	-	B	A	B	B	B	B	A	B	A	B	A	B	A	A	A	B	A	-	A	B	A	B	B	A	A	B	A	-	A	A	B	A	B	B	A	A	A	A	A	A	B	B	B	A	A	A	A	A	B	B	B	A	A	A	A	B	B	A	B	A	A	B	A	B	B	B	B	B	B	B	B	B	B	B	A	B	A	B	B	A	A	B	B	A	A	B	A	A	B	A	B	A	A	B	B	A	A	B	A	A	B	B	A	B	A	A	B	A	B	B	A	B	B	B	A	B	B	A	A	B	B	B	-
1_4920868	1	1254.25	B	A	-	B	B	B	A	A	B	A	B	B	A	A	B	-	A	A	A	B	B	-	B	A	B	B	A	A	A	B	A	A	A	A	A	A	B	A	-	B	A	A	A	B	B	A	B	-	A	A	B	B	B	B	B	-	B	A	B	B	B	A	B	A	B	A	A	A	A	-	A	B	-	-	A	B	A	A	B	A	B	B	B	B	A	B	B	A	A	A	B	B	B	A	A	A	B	A	B	B	B	B	A	B	A	B	B	A	B	B	A	-	A	A	A	A	B	A	B	A	B	B	-	A	B	B	A	A	B	-	B	A	B	B	B	B	A	B	A	B	A	B	A	A	A	B	A	-	A	B	A	B	B	A	-	B	A	-	A	A	B	A	B	B	A	A	A	A	A	A	B	B	B	A	A	A	A	A	B	B	B	A	A	A	A	B	B	A	B	A	A	B	A	B	B	B	B	B	B	B	B	B	B	B	A	B	A	B	B	A	A	B	B	A	A	B	A	A	B	A	B	A	A	B	B	A	A	B	A	A	B	B	A	B	A	A	B	A	B	B	A	B	B	B	A	B	B	A	A	B	B	B	-
1_4920874	1	1254.25	B	A	-	B	B	B	A	A	B	A	B	B	A	A	B	-	A	A	A	B	B	-	B	A	B	B	A	A	A	B	A	A	A	A	A	A	B	A	-	B	A	A	A	B	B	A	B	-	A	A	B	B	B	B	B	-	B	A	B	B	B	A	B	A	B	A	A	A	A	-	A	B	-	-	A	B	A	A	B	A	B	B	B	B	A	B	B	A	A	A	B	B	B	A	A	A	B	A	B	B	B	B	A	B	A	B	B	A	B	B	A	B	A	A	A	A	B	A	B	A	B	B	-	A	B	B	A	A	B	-	B	A	B	B	B	B	A	B	A	B	A	B	A	A	A	B	A	-	A	B	A	B	B	A	-	B	A	-	A	A	B	A	B	B	A	A	A	A	A	A	B	B	B	A	A	A	A	A	B	B	B	A	A	A	A	B	B	A	B	A	A	B	A	B	-	B	B	B	B	B	B	B	B	B	A	B	A	B	B	A	A	B	B	A	A	B	A	A	B	A	B	A	A	B	B	A	A	B	A	A	B	B	A	B	A	A	B	A	B	B	A	B	B	B	A	B	B	A	A	B	B	B	-
1_4920880	1	1254.25	B	A	-	B	B	B	A	A	B	A	B	B	A	A	B	-	A	A	A	B	-	-	B	A	B	B	A	A	A	B	A	A	A	A	A	A	B	A	-	B	A	A	A	B	B	A	B	-	A	A	B	B	B	B	B	-	B	A	B	B	B	A	B	A	B	A	A	A	A	-	A	B	-	-	A	B	A	A	B	A	B	B	B	B	A	B	B	A	A	A	B	B	-	A	A	A	B	A	B	B	B	B	A	B	A	B	B	A	B	B	A	B	A	A	A	A	-	A	B	A	B	B	-	A	B	B	A	A	B	-	B	A	B	B	B	B	A	B	A	B	A	B	A	A	A	B	A	-	A	B	A	B	B	A	-	-	A	-	A	A	B	A	B	B	A	A	A	A	A	A	B	B	B	A	A	A	A	A	B	B	B	A	A	A	A	B	B	A	B	A	A	B	A	B	B	B	B	B	B	B	B	B	B	B	A	B	A	B	B	A	A	B	B	A	A	B	A	A	B	A	B	A	A	B	B	A	A	B	A	A	B	B	A	B	A	A	B	A	B	B	A	B	B	B	A	B	B	A	A	B	B	B	-
1_4920886	1	1254.25	B	A	-	B	B	B	A	A	B	A	B	B	A	A	B	-	A	A	A	B	-	-	B	A	B	B	A	A	A	B	A	A	A	A	A	A	B	A	-	B	A	A	A	B	B	A	B	-	A	A	B	B	B	B	B	-	B	A	B	B	B	A	B	A	B	A	A	A	A	B	A	B	-	-	A	B	A	A	B	A	B	B	B	B	A	B	B	A	A	A	B	B	-	A	A	A	B	A	B	B	B	B	A	B	A	B	B	A	B	B	A	B	A	A	A	A	-	A	B	A	B	B	-	A	B	B	A	A	B	-	B	A	B	B	B	B	A	B	A	B	A	B	A	A	A	B	A	-	A	B	A	B	B	A	-	-	A	B	A	A	B	A	B	B	A	A	A	A	A	A	B	B	B	A	A	A	A	A	B	B	B	A	A	A	A	B	B	A	B	A	A	B	A	B	B	B	-	B	B	B	B	B	B	B	A	B	A	B	B	A	A	B	B	A	A	B	A	A	B	A	B	A	A	B	B	A	A	B	A	A	B	B	A	B	A	A	B	A	B	B	A	B	B	B	A	B	B	A	A	B	B	B	-
1_4921018	1	1254.93	B	A	B	B	A	B	A	A	-	A	B	B	A	-	B	B	A	A	A	B	B	B	B	A	B	B	A	A	A	B	A	A	-	A	A	A	B	A	-	B	A	-	A	B	B	A	-	B	A	A	B	B	B	B	B	B	B	A	B	B	B	A	B	A	B	A	A	A	A	-	A	B	B	B	A	B	A	A	B	-	B	B	B	B	A	B	B	A	A	A	-	B	-	A	A	A	B	A	B	B	-	B	A	-	A	B	B	A	B	-	-	-	A	A	A	A	B	-	-	-	B	B	B	-	B	-	A	A	B	-	B	A	B	B	B	B	A	B	A	B	A	B	A	A	A	B	A	-	A	-	-	-	B	A	A	B	A	-	A	A	B	A	-	B	A	A	A	-	A	A	B	-	B	A	A	A	A	A	-	B	-	A	A	A	A	B	B	A	B	A	A	B	-	-	-	B	-	B	B	-	-	-	-	-	A	-	A	B	B	A	A	-	-	A	-	B	A	A	B	A	-	A	A	B	-	A	A	B	A	A	B	B	-	B	A	B	B	A	-	-	A	-	-	B	A	B	B	A	A	B	B	B	-
1_4921036	1	1254.93	B	A	B	B	A	B	A	A	-	A	B	B	-	-	B	B	A	A	-	B	B	-	B	-	B	B	A	A	A	B	A	A	-	A	A	A	B	A	-	B	A	-	A	-	B	A	-	-	A	A	B	B	B	B	B	-	B	A	B	B	B	-	B	A	B	A	-	A	A	-	A	B	B	B	A	B	A	A	B	-	B	B	B	B	A	B	B	A	A	A	-	B	-	A	A	A	B	A	B	-	-	B	-	-	A	B	B	A	B	-	-	-	A	A	A	A	B	-	-	A	B	B	B	-	B	-	A	A	B	-	B	A	-	B	-	-	-	B	-	-	-	B	A	A	A	B	A	B	A	-	-	-	B	-	A	B	A	-	A	A	B	A	-	B	A	A	A	-	A	A	B	-	B	A	A	A	-	A	-	-	-	A	A	A	A	B	-	A	-	A	-	B	-	-	-	B	-	B	B	-	-	-	-	-	A	-	A	B	B	A	A	-	-	A	-	B	A	A	B	A	-	A	A	B	-	A	A	B	A	A	B	B	A	-	A	B	B	A	-	-	-	-	-	B	A	B	-	A	A	B	-	-	-
1_4928327	1	1256.13	B	A	B	B	B	B	A	A	B	A	B	-	A	A	B	-	A	A	A	B	B	B	B	A	B	B	A	-	A	B	A	A	A	A	-	A	B	A	B	B	A	A	A	B	B	A	B	-	A	A	-	B	B	B	B	B	B	A	-	B	B	A	B	A	B	A	A	A	A	-	-	B	B	B	A	B	-	A	B	A	B	B	B	B	A	B	B	A	A	A	B	-	B	A	A	A	B	-	B	-	B	-	A	B	A	-	-	A	B	B	B	-	A	B	A	-	B	-	B	-	B	-	B	A	B	B	A	A	B	-	B	A	B	-	B	B	A	B	A	B	-	B	A	A	A	B	A	B	A	B	A	B	B	A	A	B	A	B	A	A	B	A	B	B	A	A	A	A	A	A	B	-	B	A	A	A	A	A	B	B	-	A	A	A	A	B	B	A	B	A	A	B	-	B	B	B	B	B	B	-	B	B	B	B	A	-	A	B	-	A	A	B	B	A	A	B	B	A	B	A	B	-	A	B	B	A	A	B	A	A	B	B	A	B	A	B	B	A	B	B	A	B	-	B	A	B	B	A	-	B	B	-	-
1_4928336	1	1256.13	B	A	B	B	B	B	A	A	B	A	B	-	A	A	B	-	A	A	A	B	B	B	B	A	B	B	A	-	A	B	A	A	A	A	-	A	B	A	B	B	A	A	A	B	B	A	-	-	A	A	-	B	B	B	B	B	B	A	-	B	B	A	B	A	B	A	A	A	A	-	-	B	B	B	A	B	-	A	B	A	B	-	B	B	A	B	B	A	A	A	B	-	B	A	A	A	B	-	B	-	B	-	A	B	A	-	-	A	B	B	B	-	A	B	A	-	B	-	B	-	B	-	B	A	B	B	A	A	B	-	B	A	B	-	B	B	A	B	A	B	-	B	A	A	A	B	A	B	A	B	A	B	B	A	A	B	A	B	A	A	B	A	B	B	A	A	A	A	A	A	B	-	B	A	A	A	A	A	B	B	-	A	A	A	A	B	B	A	B	A	A	B	-	B	B	B	B	B	B	-	B	B	B	B	A	-	A	B	-	A	A	B	B	A	A	B	B	A	B	A	B	-	A	B	B	A	A	B	A	A	B	B	A	B	A	B	B	A	B	B	A	B	-	B	A	B	B	A	-	B	B	-	-
1_4928338	1	1256.13	B	A	B	B	B	B	A	A	B	A	B	-	A	A	B	-	A	A	A	B	B	B	B	A	B	B	A	-	A	B	A	A	A	A	-	A	B	A	B	B	A	A	A	B	B	A	-	-	A	A	-	B	B	B	B	B	B	A	-	B	B	A	B	A	B	A	A	A	A	-	-	B	B	B	A	B	-	A	B	A	B	-	B	B	A	B	B	A	A	A	B	-	B	A	A	A	B	-	B	-	B	-	A	B	A	-	-	A	B	B	B	-	A	-	A	-	B	-	B	-	B	-	B	A	B	B	A	A	B	-	B	A	B	-	B	B	A	B	A	B	-	B	A	A	A	B	A	B	A	B	A	B	B	A	A	B	A	B	A	A	B	A	B	B	A	A	A	A	A	A	B	-	B	A	A	A	A	A	B	B	-	A	A	A	A	B	B	A	B	A	A	B	-	B	B	B	B	B	B	-	B	B	B	B	A	-	A	B	-	A	A	B	B	A	A	B	B	A	B	A	B	-	A	B	B	A	A	B	A	A	B	B	A	B	A	B	B	A	B	B	A	B	-	B	A	B	B	A	-	B	B	-	-
1_4928342	1	1256.13	B	A	B	B	B	B	A	A	B	A	B	-	A	A	B	-	A	A	A	B	B	B	B	A	B	B	A	-	A	B	A	A	A	A	A	-	B	A	B	B	A	A	A	B	B	A	-	-	A	A	-	B	B	B	B	B	B	A	-	B	B	A	B	A	B	A	A	A	A	-	-	B	B	B	A	B	A	A	B	A	B	-	B	B	A	B	B	A	A	A	B	-	B	A	A	A	B	-	B	-	B	-	A	B	A	-	-	A	B	B	B	-	A	-	A	-	B	-	B	-	B	-	B	A	B	B	A	A	B	-	B	A	B	-	B	B	A	B	A	B	-	B	A	A	A	B	A	B	A	B	A	B	B	A	A	B	A	B	A	A	B	A	B	B	A	A	A	A	A	A	B	-	B	A	A	A	A	A	B	B	-	A	A	A	A	B	B	A	B	A	A	B	-	B	B	B	B	B	B	-	B	B	B	B	A	-	A	B	-	A	A	B	B	A	A	B	B	A	B	A	B	-	A	B	B	A	A	B	A	A	B	B	A	B	A	B	B	A	B	B	A	B	-	B	A	B	B	A	-	B	B	-	-
1_4928343	1	1256.13	B	A	B	B	B	B	A	A	B	A	B	-	A	A	B	-	A	A	A	B	B	B	B	A	B	B	A	-	A	B	A	A	A	A	A	-	B	A	B	B	A	A	A	B	B	A	-	-	A	A	-	B	B	B	B	B	B	A	-	B	B	A	B	A	B	A	A	A	A	-	-	B	B	B	A	B	A	A	B	A	B	-	B	B	A	B	B	A	A	A	B	-	B	A	A	A	B	-	B	-	B	-	A	B	A	B	-	A	B	B	B	-	A	-	A	-	B	-	B	-	B	-	B	A	B	B	A	A	B	-	B	A	B	-	B	B	A	B	A	B	-	B	A	A	A	B	A	B	A	B	A	B	B	A	A	B	A	B	A	A	B	A	B	B	A	A	A	A	A	A	B	-	B	A	A	A	A	A	B	B	-	A	A	A	A	B	B	A	B	A	A	B	-	B	B	B	B	B	B	-	B	B	B	B	A	-	A	B	-	A	A	B	B	A	A	B	B	A	B	A	B	-	A	B	B	A	A	B	A	A	B	B	A	B	A	B	B	A	B	B	A	B	-	B	A	B	B	A	-	B	B	-	-
1_4928546	1	1257.02	B	A	B	B	B	B	A	A	-	-	B	-	-	A	-	-	A	A	-	B	-	B	-	A	B	-	A	A	A	-	A	A	A	A	A	A	-	A	-	-	A	A	A	-	B	A	-	-	A	A	-	B	B	B	B	B	-	-	B	B	B	A	-	A	-	A	A	-	A	-	-	-	-	-	A	-	A	-	B	A	-	B	-	B	A	B	-	A	-	A	B	B	-	-	-	A	B	-	B	-	-	B	A	B	-	B	B	A	B	B	-	B	-	A	A	-	B	-	-	A	B	B	B	A	B	B	A	-	B	B	-	A	-	B	B	B	-	B	-	-	-	-	A	-	A	B	A	B	A	B	-	B	B	A	A	B	-	B	A	A	B	A	-	-	A	A	A	A	A	A	B	B	-	A	A	A	A	A	B	B	B	A	A	A	A	B	B	A	B	-	A	B	-	B	B	-	-	B	B	B	B	B	B	B	A	B	A	B	B	A	-	-	-	A	A	B	A	A	B	A	B	B	A	B	B	A	A	B	A	A	B	B	A	B	A	B	B	A	B	-	A	B	B	B	A	B	B	A	A	B	B	B	B
1_4928715	1	1257.02	B	A	B	B	B	B	A	A	B	A	B	B	A	A	B	B	A	A	A	B	B	B	B	A	B	B	A	A	A	B	A	A	A	A	A	A	B	A	B	B	A	A	A	B	B	A	B	B	A	A	B	B	B	B	B	B	B	A	B	B	B	A	B	A	B	A	A	A	A	B	A	B	B	B	A	B	A	A	B	A	B	B	B	B	A	B	B	A	A	A	B	B	B	A	A	A	B	A	B	B	B	B	A	B	A	B	B	A	B	B	-	B	A	A	A	A	B	A	B	A	B	B	B	A	B	B	A	A	B	B	B	A	B	B	B	B	A	B	A	B	A	B	A	A	A	B	A	B	A	B	A	B	B	A	A	B	A	B	A	A	B	A	B	B	A	A	A	A	A	A	B	B	B	A	A	A	A	A	B	B	B	A	A	A	A	B	B	A	B	A	A	B	A	B	B	B	B	B	B	B	B	B	B	B	A	B	A	B	B	A	A	B	B	A	A	B	A	A	B	A	B	B	A	B	B	A	A	B	A	A	B	B	A	B	A	B	B	A	B	B	A	B	B	B	A	B	B	A	A	B	B	B	B
1_4930214	1	1257.02	B	A	B	B	B	B	A	A	B	A	B	B	A	A	B	-	A	A	A	B	B	-	-	-	B	-	A	A	A	B	A	A	A	A	A	A	B	-	-	B	-	-	A	B	-	-	-	B	A	-	B	B	-	B	B	B	-	-	-	-	-	A	B	A	B	A	A	A	A	-	-	B	B	B	A	B	A	A	B	-	B	B	B	B	A	B	B	A	A	A	B	-	B	A	A	A	B	A	B	B	B	-	A	B	-	B	-	A	B	B	-	B	A	-	A	A	B	-	B	A	B	B	B	A	B	B	A	A	B	-	-	A	B	B	B	B	-	-	A	B	A	-	A	-	A	B	A	B	A	-	A	B	B	A	A	B	A	B	A	A	B	A	B	-	A	A	A	A	A	A	B	B	B	A	A	A	A	A	-	B	B	A	-	A	A	B	B	A	-	A	A	B	-	-	B	B	B	-	B	B	B	B	B	B	A	B	A	B	-	-	A	-	B	A	A	B	A	A	B	A	-	B	A	B	B	A	A	B	A	A	B	B	A	B	A	B	B	A	-	-	A	B	B	B	A	B	B	A	A	B	B	B	B
1_4951834	1	1258.27	B	A	B	B	-	B	A	A	-	A	B	B	A	A	B	-	A	A	A	B	B	-	B	A	B	-	A	A	A	B	A	A	A	A	A	A	-	A	-	-	A	A	A	-	B	A	-	-	A	A	-	B	-	-	-	-	B	A	-	B	-	A	B	A	B	A	-	A	A	-	A	B	-	B	-	-	A	A	B	A	-	-	-	B	A	B	-	A	A	A	-	-	B	A	A	A	B	A	B	B	B	-	A	-	A	B	B	A	B	-	A	A	A	A	A	A	B	-	B	A	B	-	B	A	B	B	A	A	B	-	-	A	B	B	B	-	A	B	A	B	A	-	A	A	A	-	A	B	A	B	-	-	B	-	A	B	A	-	A	A	B	-	-	-	A	A	A	-	A	A	B	B	B	A	A	A	A	A	B	B	B	A	A	A	A	B	B	A	-	A	A	B	A	B	B	B	B	B	B	-	B	-	-	-	A	-	A	B	-	A	A	B	-	A	A	B	A	A	B	A	-	A	A	-	B	A	A	B	A	A	B	B	A	B	A	-	B	A	B	B	A	-	B	B	A	B	-	A	A	B	-	B	-
1_4951853	1	1258.27	B	A	B	B	-	B	A	A	-	A	B	B	A	A	B	-	A	A	A	B	B	-	-	A	B	-	A	A	A	B	A	A	A	A	A	A	-	A	-	-	A	A	A	-	B	A	-	-	A	A	-	B	-	-	-	-	B	A	-	B	-	A	B	A	B	A	A	A	A	-	A	B	-	-	-	-	A	A	B	A	-	-	-	B	A	B	-	A	A	A	-	-	-	A	A	A	B	A	B	B	B	-	A	-	A	B	B	A	B	-	A	A	A	A	A	A	B	A	B	A	B	-	B	A	B	B	A	A	B	-	-	A	B	B	-	-	A	B	A	-	A	-	A	A	A	-	A	B	A	B	A	-	-	A	A	B	A	-	A	A	B	-	-	-	A	A	A	-	A	A	B	B	B	A	A	A	A	A	B	-	B	A	A	A	A	B	B	A	-	A	A	B	A	B	B	B	B	B	B	-	B	-	-	-	A	-	A	B	-	A	A	B	-	A	A	B	A	A	B	A	-	A	A	-	-	A	A	B	A	A	B	B	A	B	A	-	B	A	B	B	A	-	B	B	A	B	-	A	A	B	-	B	-
1_4951858	1	1258.27	B	A	B	B	-	B	A	A	-	A	B	B	A	A	B	-	A	A	A	B	B	-	-	A	B	-	A	A	A	B	A	A	A	A	A	A	-	A	-	-	A	A	A	-	B	A	-	-	A	A	-	B	-	-	-	-	B	A	-	B	-	A	B	A	B	A	A	A	A	-	A	B	-	-	-	-	A	A	B	A	-	-	-	B	A	B	-	A	A	A	-	-	-	A	A	A	-	A	B	B	B	-	A	-	A	B	B	A	B	-	A	A	A	A	A	A	B	A	B	A	B	-	B	A	B	B	A	A	B	-	-	A	B	B	-	-	A	B	A	-	A	-	A	A	A	-	A	B	A	B	A	-	-	A	A	B	A	-	A	A	B	A	-	-	A	A	A	-	A	A	B	B	B	A	A	A	A	A	B	-	B	A	A	A	A	B	B	A	-	A	A	B	A	B	B	-	B	B	B	-	B	-	-	-	A	-	A	B	-	A	A	B	-	A	A	B	A	A	B	A	-	A	A	-	-	A	A	B	A	A	B	B	A	B	A	-	B	A	B	B	A	-	B	B	A	B	-	A	A	B	-	B	-
1_4951877	1	1258.27	B	A	-	B	-	B	A	A	-	A	B	B	A	A	B	-	A	A	A	B	B	-	-	A	B	-	A	A	A	-	A	A	A	A	A	A	-	A	-	-	A	A	A	-	B	A	-	-	A	A	-	B	-	-	-	-	B	A	-	B	-	A	B	A	B	A	A	A	A	-	A	B	-	-	-	-	A	A	B	A	-	-	-	B	A	B	-	A	A	A	-	-	-	A	A	A	-	A	B	B	-	-	A	-	A	B	-	A	B	-	A	A	A	A	A	A	B	A	-	A	B	-	B	A	B	-	A	A	B	-	-	A	B	B	-	-	A	B	A	-	A	-	A	A	A	-	A	B	A	B	A	-	-	A	A	-	A	-	A	A	-	A	-	-	A	A	A	-	A	A	B	B	B	A	A	A	A	A	B	-	B	A	A	A	A	B	B	A	-	A	A	B	-	B	B	-	-	B	-	-	B	-	-	-	A	-	A	B	-	A	A	B	-	A	A	B	A	-	B	A	-	A	A	-	-	A	A	B	A	A	B	B	A	B	A	-	B	A	-	B	A	-	B	B	A	-	-	A	A	B	-	B	-
1_4951896	1	1258.75	B	A	-	B	-	B	A	A	-	A	B	B	A	A	B	-	A	A	A	B	B	-	-	A	B	-	A	A	A	-	A	A	A	A	A	A	-	A	-	-	A	A	A	-	B	A	-	-	A	A	-	B	-	-	-	-	B	A	-	B	-	A	B	A	B	A	A	A	A	-	A	B	-	-	-	-	A	A	B	A	-	-	-	B	A	B	-	A	A	A	-	-	-	A	A	A	-	A	B	B	-	-	A	-	A	B	-	A	B	-	A	A	A	A	A	A	B	A	A	A	B	-	-	A	B	-	A	A	B	-	-	A	B	B	-	-	A	B	A	-	A	-	A	A	A	-	A	B	A	B	A	-	-	A	-	-	A	-	A	A	-	A	-	-	A	A	A	A	A	A	B	B	B	A	A	A	A	A	B	-	B	A	A	A	A	B	B	A	-	A	A	B	-	-	B	-	-	B	-	-	B	-	-	-	A	-	A	B	-	A	A	B	-	A	A	B	A	-	B	A	-	A	A	-	-	A	A	B	A	A	B	B	A	B	A	-	B	A	-	B	A	-	B	B	A	-	-	A	A	B	-	-	-
1_4951912	1	1258.75	B	A	-	B	-	B	A	A	-	A	B	-	A	A	B	-	A	A	A	B	B	-	-	A	B	-	A	A	A	-	A	A	A	A	A	A	-	A	-	-	A	A	A	-	B	A	-	-	A	A	-	B	-	-	-	-	B	A	-	B	-	A	B	A	B	A	A	A	A	-	A	B	-	-	-	-	A	A	B	A	-	-	-	B	A	B	-	-	A	A	-	-	-	A	A	A	-	A	B	-	-	-	A	-	A	B	-	A	B	-	A	A	A	A	A	A	B	A	A	A	B	-	-	A	-	-	A	A	B	-	-	A	B	-	-	-	A	B	A	-	A	-	A	A	A	-	A	B	A	B	A	-	-	A	-	-	A	-	A	A	-	A	-	-	A	A	A	A	A	A	B	B	-	A	A	A	A	A	B	-	B	A	A	A	A	-	B	A	-	A	A	B	-	-	B	-	-	B	-	-	B	-	-	-	A	-	A	B	-	A	A	B	-	A	A	B	A	A	B	A	-	A	A	-	-	A	A	B	A	A	B	B	A	B	A	-	B	A	-	B	A	-	B	-	A	-	-	A	A	B	-	-	-
1_4951933	1	1258.75	B	A	-	B	-	B	A	A	-	A	B	-	A	A	B	-	A	A	A	B	B	-	-	A	-	-	A	A	A	-	A	A	A	A	A	A	-	A	-	-	-	-	A	-	B	A	-	-	A	A	-	B	-	-	-	-	-	A	-	B	-	A	B	A	-	A	A	A	A	-	A	B	-	-	-	-	A	A	-	-	-	-	-	B	A	B	-	-	A	A	-	-	-	A	A	A	-	A	B	-	-	-	A	-	A	-	-	A	B	-	A	A	A	A	A	A	B	A	A	A	B	-	-	-	-	-	A	A	-	-	-	A	B	-	-	-	A	B	A	-	A	-	A	A	A	-	A	B	A	B	A	-	-	A	-	-	A	-	A	A	-	A	-	-	A	A	A	A	A	A	B	B	-	A	A	A	A	A	B	-	B	A	A	A	A	-	B	A	-	A	A	B	A	-	B	-	-	-	-	-	-	-	-	-	A	-	A	B	-	A	A	B	-	A	A	-	A	A	B	A	-	A	A	-	-	A	A	B	A	A	-	B	A	B	A	A	B	A	-	B	A	-	-	-	A	-	-	A	A	B	-	-	-
1_4951935	1	1258.75	B	A	-	B	-	B	A	A	-	A	B	-	A	A	B	-	A	A	A	B	B	-	-	A	-	-	A	A	A	-	A	A	A	A	A	A	-	A	-	-	-	-	A	-	B	A	-	-	A	A	-	B	-	-	-	-	-	A	-	B	-	A	B	A	-	A	A	-	A	-	A	B	-	-	-	-	A	A	-	-	-	-	-	B	A	B	-	-	A	A	-	-	-	A	A	A	-	A	B	-	-	-	A	-	A	-	-	A	B	-	A	A	A	A	A	A	B	A	A	A	B	-	-	-	-	-	A	A	-	-	-	A	B	-	-	-	A	B	A	-	A	-	A	A	A	-	A	B	A	B	A	-	-	A	A	-	A	-	A	A	-	A	-	-	A	A	A	A	A	A	B	B	-	A	A	A	A	A	B	-	B	A	A	A	A	-	B	A	-	A	A	B	A	-	B	-	-	-	-	-	-	-	-	-	A	-	A	B	-	A	A	B	-	A	A	-	A	A	B	A	-	A	A	-	-	A	A	B	A	A	-	B	A	B	A	A	B	A	-	B	A	-	-	-	A	-	-	A	A	B	-	-	-
1_4951938	1	1258.75	B	A	-	B	-	B	A	A	-	A	B	-	A	A	B	-	A	A	A	B	-	-	-	A	-	-	A	A	A	-	A	A	A	A	A	A	-	A	-	-	-	-	-	-	B	A	-	-	A	A	-	B	-	-	-	-	-	A	-	B	-	A	B	A	-	A	A	-	A	-	A	B	-	-	-	-	A	A	-	-	-	-	-	B	A	B	-	-	A	A	-	-	-	A	A	A	-	A	B	-	-	-	A	-	A	-	-	A	B	-	A	A	A	A	A	A	B	A	A	A	B	-	-	-	-	-	A	A	-	-	-	A	-	-	-	-	A	B	A	-	A	-	A	A	A	-	A	B	A	B	A	-	-	A	A	-	A	-	A	A	-	A	-	-	A	A	A	A	A	A	-	B	-	A	A	A	A	A	B	-	B	A	A	A	A	-	B	A	-	A	A	B	A	-	B	-	-	-	-	-	-	-	-	-	A	-	A	B	-	A	A	B	-	A	A	-	A	A	B	A	-	A	A	-	-	A	A	B	A	A	-	B	A	B	A	A	B	A	-	B	A	-	-	-	A	-	-	A	A	B	-	-	-
1_4952895	1	1260.46	B	A	-	B	B	B	A	-	B	A	B	-	A	A	B	B	A	A	A	B	-	B	B	A	-	B	A	A	A	-	A	A	A	A	-	A	B	A	B	B	A	A	A	B	B	A	B	B	A	A	B	B	B	B	B	B	B	-	-	B	B	A	B	A	B	A	A	A	A	B	A	B	B	B	A	B	A	A	B	A	B	B	B	B	A	B	-	A	A	A	B	B	-	A	A	A	B	A	B	B	B	B	A	B	A	-	-	A	B	-	-	B	A	-	A	A	B	-	-	A	B	B	-	-	B	B	A	A	B	B	B	A	B	B	B	-	A	-	A	B	A	B	A	A	-	B	A	B	A	B	A	B	-	A	A	B	A	B	A	A	B	A	B	B	A	A	A	A	A	A	B	B	-	A	A	A	A	A	B	B	B	A	A	A	A	B	B	A	B	A	A	B	-	B	B	B	B	B	B	-	B	B	-	B	A	B	A	B	-	A	A	B	B	A	A	B	-	A	B	A	B	B	A	B	B	A	-	B	A	A	B	B	A	B	A	B	B	A	-	B	A	B	B	B	A	B	-	A	A	B	-	B	-
1_4953838	1	1261.14	B	A	B	-	B	B	A	-	B	A	B	-	A	A	B	-	A	A	A	B	B	-	B	A	B	B	A	A	A	B	A	A	A	A	A	A	B	A	-	B	A	A	A	B	B	A	B	B	A	A	B	B	B	B	B	B	B	A	-	B	B	A	B	A	B	A	A	A	-	B	A	B	B	B	A	B	A	A	B	A	B	B	B	B	A	B	B	A	A	A	B	-	B	A	-	A	B	A	B	B	B	-	A	-	A	B	-	A	B	B	B	B	-	A	A	A	B	A	B	A	B	B	B	A	B	B	A	A	B	B	B	A	B	B	B	-	A	B	A	B	-	B	A	B	A	B	A	-	A	B	-	B	-	A	A	B	A	B	-	-	B	A	B	B	A	A	-	A	A	A	-	B	B	A	A	A	-	A	B	B	-	A	A	-	A	B	B	A	B	-	-	B	-	B	B	B	-	B	-	B	-	-	B	B	A	B	-	B	B	A	A	-	B	A	A	A	-	A	B	A	-	B	A	B	-	A	A	B	A	A	B	B	A	B	A	B	B	A	B	B	A	-	B	B	A	B	-	A	-	B	B	-	-
1_4953876	1	1261.14	B	A	-	B	B	B	A	-	-	A	B	-	A	-	B	-	A	A	-	B	B	-	B	A	B	B	A	A	A	B	A	A	A	A	A	A	B	A	-	B	A	A	A	B	B	A	B	-	A	A	B	B	B	-	B	B	B	-	-	B	B	A	-	A	B	-	A	-	-	-	A	B	B	B	A	B	A	-	B	A	B	B	-	B	A	B	B	A	A	-	-	-	-	A	-	A	B	A	B	B	-	-	A	-	A	B	-	-	-	B	B	B	-	A	A	A	B	A	B	A	B	B	-	A	B	-	A	A	B	-	B	A	-	-	B	-	A	B	A	B	-	B	A	-	A	-	A	-	A	-	-	-	B	A	-	-	A	B	-	-	-	-	B	B	A	-	-	-	A	A	-	-	-	A	A	A	-	A	B	-	-	A	A	A	A	B	B	-	-	-	-	-	A	-	B	B	-	B	-	-	-	B	B	B	A	-	-	B	B	A	A	-	-	-	A	A	-	A	-	A	-	-	A	B	B	-	-	B	A	A	B	B	A	B	-	-	B	A	B	-	A	-	B	-	A	B	-	A	A	B	B	B	-
1_4953880	1	1261.14	B	A	-	B	B	B	A	-	-	A	B	-	A	-	B	-	A	A	-	B	B	-	B	A	B	B	A	A	A	B	A	A	A	A	A	A	B	A	-	B	A	A	A	B	B	-	B	-	A	A	B	B	B	-	B	B	B	-	-	B	B	A	-	A	B	-	A	-	-	-	A	B	B	B	A	B	A	-	B	A	B	B	-	B	A	B	B	A	A	-	-	-	-	A	-	A	B	A	B	B	-	-	A	-	A	B	-	-	-	B	B	B	-	-	A	A	B	A	B	A	B	B	-	A	B	-	A	A	B	-	B	A	-	-	B	-	A	B	A	B	-	B	A	-	A	-	A	-	A	-	-	-	B	A	-	-	A	B	-	-	-	-	B	B	A	-	-	-	A	A	-	-	-	A	A	A	-	A	B	-	-	A	-	A	A	B	B	-	-	-	-	-	A	-	B	B	-	B	-	-	-	B	B	B	A	-	-	B	B	A	A	-	-	-	A	A	-	A	-	A	-	-	A	B	B	A	-	B	A	A	B	B	A	B	-	-	B	A	B	-	A	-	B	-	A	B	-	A	A	B	B	B	-
1_4953893	1	1261.14	B	A	-	B	B	B	A	-	-	A	B	-	A	-	B	-	A	A	-	B	B	-	B	-	B	B	A	A	A	B	A	A	A	A	A	A	B	A	-	B	A	A	A	B	-	A	B	-	A	A	B	-	B	-	B	B	B	-	-	B	B	A	-	A	B	-	A	-	-	-	A	B	B	B	A	B	A	-	B	A	B	B	-	B	A	B	B	A	A	-	-	-	-	A	-	A	B	A	B	B	-	-	A	-	-	B	-	-	-	B	B	B	-	-	A	A	B	A	B	-	B	B	-	A	B	-	A	A	B	-	B	A	-	-	B	-	A	B	A	B	-	B	A	-	A	-	A	-	A	-	-	-	B	A	A	-	A	B	-	-	-	-	B	-	A	-	-	-	A	A	-	-	-	-	-	A	-	A	B	-	-	A	-	A	A	B	-	-	-	-	A	-	A	-	B	B	B	B	-	-	-	B	B	B	A	B	-	B	B	A	A	-	-	-	A	A	-	A	-	A	-	-	A	B	B	A	-	-	A	A	B	B	A	B	-	-	B	A	B	-	A	-	B	-	A	B	-	-	A	B	B	B	-
1_4953926	1	1261.14	B	A	-	B	B	B	A	-	-	A	B	-	A	-	-	-	A	A	-	B	-	-	B	A	B	B	A	A	A	-	A	A	-	A	A	-	B	A	-	B	-	A	A	B	-	A	-	B	A	A	B	-	B	-	B	B	B	A	-	B	B	-	-	-	B	A	A	-	-	-	-	B	B	B	A	B	-	-	B	-	B	-	-	B	A	B	B	A	A	A	-	-	B	A	A	A	B	A	B	B	-	-	A	-	-	B	-	A	-	-	-	B	-	-	A	A	B	A	B	-	B	B	-	A	B	-	-	A	B	-	B	A	-	-	B	B	A	-	A	B	-	-	A	B	A	B	A	-	A	-	-	-	-	-	A	B	A	-	-	A	B	-	B	B	A	-	A	-	-	A	-	-	-	-	A	A	A	A	-	B	-	A	-	A	A	B	B	A	B	-	A	-	A	B	B	B	B	B	-	-	B	B	-	-	A	B	A	-	-	-	A	-	-	A	A	A	-	-	-	A	-	-	A	B	-	A	-	-	A	-	B	B	A	B	-	-	B	A	B	-	A	-	B	-	A	B	B	-	A	B	-	B	-
1_4955606	1	1261.57	B	A	B	-	B	B	A	A	B	A	B	B	A	A	B	B	A	A	A	B	-	-	B	A	-	B	A	A	A	B	A	A	A	A	A	A	-	A	-	B	A	A	A	-	B	A	-	B	A	A	B	B	B	B	B	B	B	A	B	B	-	A	B	A	-	A	A	A	A	B	-	B	-	B	A	B	A	A	-	A	B	B	B	-	A	B	B	-	A	A	-	B	B	-	A	A	B	-	B	-	B	-	A	B	A	B	-	A	-	B	B	B	A	-	A	A	B	A	-	A	B	B	B	A	B	-	A	A	B	B	B	A	B	B	B	B	A	B	A	B	A	B	A	A	A	B	A	-	A	B	A	B	B	A	A	B	A	B	A	A	B	A	B	B	A	A	A	A	A	A	B	B	B	A	A	A	A	A	B	B	B	A	A	A	A	B	B	A	-	A	A	B	A	B	B	B	B	B	B	-	B	B	-	B	A	B	A	B	B	A	A	B	B	A	A	A	-	A	-	A	-	B	A	B	B	A	B	B	A	A	B	B	A	B	A	B	B	A	-	B	A	B	B	B	A	-	B	A	A	B	-	B	B
1_4955621	1	1261.57	B	A	B	-	B	B	A	A	B	A	B	B	A	A	B	B	A	A	A	B	-	-	B	A	-	B	A	A	A	B	A	A	A	A	A	A	-	A	-	B	A	A	A	-	B	A	-	B	A	A	B	B	B	B	B	B	-	A	B	B	-	A	B	A	-	A	A	A	A	B	-	B	-	B	A	B	A	A	-	A	B	B	B	-	A	B	B	-	A	A	-	B	B	-	A	A	B	-	B	-	B	-	A	B	A	B	-	A	-	B	B	B	A	-	A	A	B	A	-	A	B	B	B	A	B	-	A	A	B	B	B	A	B	B	B	B	A	B	A	B	A	B	A	A	A	B	A	-	A	B	A	B	B	A	A	B	A	B	A	A	B	A	B	B	A	A	A	A	A	A	B	B	B	A	A	A	A	A	B	B	B	A	A	A	A	B	B	A	-	A	A	B	A	B	B	B	B	B	B	-	B	B	-	B	A	B	A	B	B	A	-	B	B	A	A	A	-	A	-	A	-	B	A	B	B	A	B	B	A	A	-	B	A	B	A	B	B	A	-	B	A	B	B	B	A	-	B	A	A	B	-	B	B
1_4955625	1	1261.57	B	A	B	-	B	B	A	A	B	A	B	B	A	A	B	B	A	A	A	B	-	-	-	A	-	B	A	A	A	B	A	A	A	A	A	A	-	A	-	B	A	A	A	-	B	A	-	B	A	A	B	B	B	B	B	B	-	A	B	B	-	-	B	A	-	A	A	A	A	-	-	B	-	B	A	B	A	A	-	A	B	B	B	-	A	B	B	-	A	A	-	B	B	-	A	A	B	-	B	-	B	-	A	B	A	B	-	A	-	B	B	B	A	-	A	A	B	A	-	A	B	B	B	A	B	-	A	A	B	B	B	A	B	B	B	B	A	B	A	B	A	B	A	A	A	B	A	-	A	B	A	B	B	A	A	B	A	B	A	A	B	A	B	B	A	A	A	A	A	A	B	B	B	A	A	A	A	A	B	B	B	A	A	A	A	B	B	A	-	A	A	B	A	B	B	B	B	B	B	-	B	B	-	B	A	B	A	B	B	A	-	B	B	A	A	A	-	A	-	A	-	B	A	B	B	A	B	B	A	A	-	B	A	B	A	B	B	A	-	B	A	B	B	B	A	-	B	A	A	B	-	B	B
1_4955636	1	1261.57	B	A	B	-	B	B	A	A	B	A	B	B	A	A	B	B	A	A	A	B	-	-	-	A	-	B	A	A	A	B	A	A	A	A	A	A	-	A	-	B	A	A	A	-	-	A	-	-	-	A	B	B	-	B	B	-	-	A	B	B	-	-	B	A	-	A	A	A	A	-	-	B	-	-	A	B	A	A	-	A	-	-	B	-	A	B	B	-	A	A	-	-	B	-	A	A	B	-	B	-	B	-	A	B	A	B	-	A	-	B	B	B	-	A	A	A	B	A	-	A	B	B	-	A	B	-	A	A	B	-	B	A	B	B	B	B	A	B	A	B	A	B	A	A	A	B	A	-	A	-	A	B	B	A	A	B	A	B	A	A	-	A	B	B	A	A	A	A	A	A	B	B	B	A	A	A	A	A	-	B	B	A	A	A	A	B	B	A	-	A	A	B	A	-	B	B	-	-	B	-	B	B	-	-	A	-	A	B	B	A	-	B	B	A	A	A	-	A	-	A	-	B	A	B	B	A	-	-	A	A	-	B	A	B	A	-	B	A	-	B	A	B	B	B	A	-	-	A	A	B	-	B	-
1_4955638	1	1261.57	B	A	B	-	B	B	A	A	B	A	B	B	-	A	B	B	A	A	A	B	-	-	-	A	-	-	A	A	A	B	A	A	A	A	A	A	-	A	-	B	A	A	A	-	-	A	-	-	-	A	B	B	-	B	B	-	-	A	B	B	-	-	B	A	-	A	A	A	A	-	-	B	-	-	A	B	A	A	-	A	-	-	B	-	A	B	B	-	A	A	-	-	B	-	A	A	B	-	B	-	B	-	A	B	A	B	-	A	-	B	B	B	-	A	A	A	B	A	-	A	B	B	-	A	B	-	A	A	B	-	B	A	B	B	B	B	A	B	A	B	A	B	A	A	A	B	A	-	A	-	A	B	B	A	A	B	A	B	A	A	-	A	B	-	A	A	A	A	A	A	B	B	B	A	A	A	A	A	-	B	B	A	A	A	A	B	B	A	-	A	A	B	A	-	B	B	-	-	B	-	B	B	-	-	A	-	A	B	B	A	-	B	B	A	A	A	-	A	-	A	-	B	A	B	B	A	-	-	A	A	-	B	A	B	A	-	B	A	-	B	A	B	B	B	A	-	-	A	A	B	-	B	-
1_4955657	1	1261.57	-	-	-	-	-	B	A	A	B	A	B	-	-	A	B	-	A	A	A	B	-	-	-	A	-	-	A	A	A	-	A	A	A	A	A	A	-	-	-	B	A	A	A	-	-	A	-	-	-	A	B	B	-	B	-	-	-	-	-	B	-	A	B	A	-	A	A	A	A	-	-	-	-	-	-	-	A	A	-	A	-	-	B	-	A	-	-	-	A	A	-	-	B	A	A	A	B	-	B	-	-	-	A	B	A	-	-	A	-	B	B	-	-	-	A	A	B	A	-	A	B	-	-	A	B	-	A	A	-	-	-	A	B	-	B	B	A	B	A	B	A	B	A	-	A	-	A	-	A	-	A	-	B	A	A	B	A	-	A	A	-	A	-	-	A	A	-	-	A	A	-	B	B	A	A	A	A	A	-	B	B	A	A	A	A	-	B	A	-	A	A	B	A	-	-	B	-	-	B	-	B	-	-	-	A	-	A	B	-	A	A	B	B	A	A	A	-	A	-	A	-	B	A	-	B	A	-	-	A	A	-	B	A	-	A	-	B	A	-	B	A	-	-	-	A	-	-	A	A	B	-	B	-
1_4957334	1	1262.75	-	A	-	-	-	B	A	A	-	A	B	B	-	A	B	-	-	A	A	-	B	-	-	A	-	-	A	-	A	B	A	-	A	-	-	-	-	A	-	B	-	A	-	-	B	-	-	B	-	A	-	-	-	B	-	-	-	-	-	-	B	-	-	A	-	A	A	-	A	-	A	-	-	-	-	-	A	-	-	-	B	B	B	-	-	-	-	-	-	-	-	B	B	-	A	A	B	-	B	-	B	B	A	-	-	B	-	-	-	B	A	-	A	A	-	A	-	A	-	A	B	B	B	A	B	B	A	A	B	B	-	-	B	B	B	-	-	-	-	B	-	-	A	A	A	B	-	-	-	-	A	B	B	-	A	-	A	B	A	-	B	-	-	B	A	A	A	-	-	A	B	-	-	A	A	-	A	A	B	B	B	A	A	A	A	B	B	A	B	-	A	B	A	B	B	B	B	B	-	-	B	B	B	B	A	B	A	B	-	A	-	-	B	A	A	A	A	A	-	A	B	-	A	B	B	A	A	B	A	A	B	B	A	B	A	B	-	-	B	B	A	-	-	B	-	B	-	A	A	B	B	-	B
1_4957457	1	1262.78	-	-	B	B	B	-	A	A	B	A	B	B	-	A	B	-	-	A	A	B	B	B	B	-	-	-	A	A	-	B	-	A	A	A	A	A	B	A	B	B	A	A	A	B	B	A	B	-	-	A	B	B	B	B	B	B	-	A	A	B	B	A	-	A	B	-	-	-	A	B	-	-	B	B	A	B	A	A	B	-	B	B	B	B	A	B	B	-	A	A	B	B	B	-	A	A	B	A	B	-	B	B	A	B	A	-	B	A	B	B	A	B	-	A	-	A	B	-	-	A	-	-	B	A	B	-	A	A	B	B	-	-	B	B	B	-	A	B	-	B	A	B	A	A	A	B	A	-	A	B	-	B	-	A	-	B	A	B	A	A	-	A	B	-	A	A	A	A	A	A	-	B	B	-	-	A	A	A	-	B	-	A	A	A	-	B	B	A	-	A	-	B	-	B	B	B	B	B	-	-	B	B	B	B	A	B	A	B	-	A	A	B	B	A	A	A	A	A	-	A	B	A	A	B	B	-	A	B	A	A	B	B	A	-	A	-	B	A	B	B	A	B	-	B	A	B	B	-	A	B	B	B	-
1_4958988	1	1263.84	B	A	B	B	B	B	A	-	B	A	B	B	-	A	B	-	A	A	A	-	B	-	B	A	-	-	A	A	A	B	A	A	A	A	A	-	B	A	B	B	A	A	A	-	-	A	B	B	A	A	B	B	B	B	B	B	B	A	-	B	B	A	B	A	-	A	A	A	A	B	A	-	B	-	A	B	A	A	B	A	B	-	-	B	A	B	B	A	A	-	B	-	B	-	-	A	B	A	B	-	B	-	B	B	A	B	-	A	B	B	A	B	A	A	A	A	B	A	B	A	B	-	B	A	B	B	A	A	B	-	B	A	B	-	-	B	A	B	A	B	A	-	A	A	A	B	A	B	A	-	A	B	B	A	-	B	-	B	A	-	-	-	-	B	A	A	A	A	A	A	-	B	-	A	A	A	A	-	-	-	B	A	A	A	A	B	B	A	-	A	A	B	A	B	B	B	B	B	B	B	-	-	B	B	A	B	A	B	B	A	A	-	B	A	-	A	-	A	-	A	B	A	A	-	B	A	A	-	A	A	B	B	A	B	A	A	B	-	-	-	A	B	B	B	A	B	B	A	A	B	-	B	-
1_4960175	1	1263.99	-	A	B	B	-	B	A	A	B	A	B	B	A	A	B	B	A	A	A	B	B	-	-	A	B	-	A	A	A	B	A	A	A	A	A	A	B	A	-	B	A	A	A	-	B	A	B	B	A	A	B	B	B	B	-	-	B	A	A	B	B	A	B	A	-	-	A	A	A	-	A	B	B	-	A	-	A	A	B	A	-	B	B	-	A	B	B	A	A	A	B	-	B	A	A	A	B	A	B	-	-	B	-	A	A	-	-	A	-	B	A	-	A	A	A	A	B	A	-	A	B	B	-	A	B	-	A	A	-	-	-	A	B	B	B	B	A	B	A	B	A	B	A	A	A	B	A	-	A	B	-	B	B	A	A	B	A	-	A	A	-	A	-	B	A	A	A	A	A	A	B	B	B	A	A	A	A	A	A	B	B	A	A	A	-	B	B	A	B	A	-	B	A	B	B	B	B	-	B	B	B	B	-	B	A	-	A	B	-	-	-	B	B	A	A	A	A	A	-	A	B	B	A	B	B	A	A	B	A	A	B	-	A	B	A	A	B	A	B	-	A	B	B	B	A	B	-	A	A	B	B	B	-
1_4960193	1	1263.99	-	A	B	B	B	B	A	A	B	A	B	B	A	A	B	B	A	A	A	B	B	-	-	A	B	-	A	A	A	B	A	A	A	A	A	A	B	A	-	B	A	A	A	-	B	A	B	B	A	A	B	B	B	B	-	-	B	A	-	B	B	A	B	A	-	-	A	A	A	B	A	B	B	-	A	-	A	A	B	A	-	B	B	-	A	B	B	A	A	A	B	-	B	A	A	A	B	A	B	-	-	B	-	A	A	B	-	A	-	B	A	-	A	A	A	A	B	A	-	A	B	B	-	A	B	-	A	A	-	-	B	A	B	B	B	B	A	B	A	B	A	B	A	A	A	B	A	-	A	B	-	B	B	-	-	B	A	-	A	A	-	A	B	B	A	A	A	A	A	A	B	B	B	A	A	A	A	A	-	B	B	A	A	A	-	B	B	A	B	A	-	B	A	B	B	B	B	-	B	B	B	B	B	B	A	-	A	B	-	-	A	B	B	A	A	A	A	A	-	A	B	B	A	B	B	A	A	B	A	A	B	-	A	B	A	A	B	A	B	-	A	B	B	B	A	B	-	A	A	B	B	B	-
1_4960319	1	1264.98	B	A	-	-	B	B	A	-	-	A	B	B	A	A	B	-	A	-	A	B	B	-	B	A	B	-	A	A	A	B	-	A	A	A	A	A	-	A	B	B	A	A	A	-	B	A	B	-	A	A	-	B	B	-	-	B	B	A	-	B	-	-	B	A	-	A	-	A	-	B	A	-	B	-	A	B	A	A	-	A	-	B	B	B	A	B	-	A	A	A	-	B	B	-	A	A	B	-	B	-	B	B	B	B	A	-	B	A	B	-	B	-	A	A	A	A	B	-	-	A	B	-	B	A	B	-	A	A	B	-	B	A	B	B	B	-	A	B	A	B	-	B	A	-	A	B	A	B	A	B	-	B	-	-	A	-	A	-	-	A	-	A	-	B	A	A	A	A	A	A	B	-	B	A	A	A	A	A	-	B	B	A	A	A	-	B	B	A	B	A	-	-	-	B	B	B	B	B	B	B	B	B	-	B	A	B	A	B	-	A	A	B	B	A	A	A	-	A	B	A	B	B	A	-	B	A	B	B	A	A	B	B	A	B	A	B	B	A	B	B	A	B	B	B	A	B	B	A	-	B	-	-	B
1_4960340	1	1264.98	B	A	-	-	B	B	A	-	-	A	B	-	A	A	B	-	A	A	A	B	B	-	B	A	B	-	A	A	A	-	-	A	A	A	A	A	-	A	B	B	A	A	A	-	B	A	B	-	A	A	B	B	-	B	-	B	-	A	-	-	-	-	B	A	-	A	-	A	-	B	A	-	-	-	A	B	A	A	-	A	-	B	B	B	A	B	-	A	A	A	B	B	B	-	-	A	B	-	B	-	B	B	B	B	A	-	B	A	B	-	B	-	A	A	A	A	B	-	-	A	B	-	B	-	B	-	A	-	B	-	B	-	B	B	B	-	A	B	A	B	A	B	A	-	A	B	A	B	A	B	-	B	-	-	A	-	A	-	-	A	-	A	-	B	A	A	A	A	A	A	B	-	B	A	A	A	A	A	A	B	B	A	A	A	-	B	B	A	B	A	-	-	-	B	B	B	B	B	-	-	B	B	-	-	A	B	A	B	-	A	A	B	B	A	A	A	A	A	B	A	B	B	A	-	B	A	B	B	A	A	B	B	A	-	A	B	B	A	B	B	A	B	B	B	A	B	-	A	A	B	-	-	B
1_4960364	1	1264.98	B	A	-	-	B	B	-	A	-	A	B	-	-	A	B	-	A	A	A	B	-	-	B	A	B	-	A	A	A	-	-	A	A	A	A	A	-	A	B	-	A	A	A	B	B	A	B	-	-	-	B	B	-	B	-	B	-	A	A	-	-	-	B	A	-	A	-	A	-	B	-	-	-	-	A	B	A	A	-	A	-	B	B	B	A	-	-	A	A	A	B	-	B	-	A	A	B	-	B	-	-	-	-	-	A	-	B	A	B	-	B	B	A	-	A	A	B	A	-	A	B	-	B	-	-	-	A	-	B	-	B	-	B	B	B	B	A	B	A	B	A	-	A	-	A	B	A	-	-	B	-	B	-	-	A	-	A	-	-	A	-	A	-	B	A	A	A	A	A	A	B	-	B	A	A	A	A	A	A	B	B	A	A	A	-	B	-	A	B	A	-	-	-	B	B	-	B	-	B	B	B	B	-	B	A	B	A	B	-	A	A	B	B	A	-	A	A	A	-	A	B	B	A	-	B	A	-	-	A	-	B	B	-	-	A	-	B	A	B	B	A	B	B	B	A	B	B	A	A	B	-	-	B
1_4963148	1	1265.91	B	A	B	B	B	B	A	A	B	A	B	B	A	A	B	B	A	A	A	B	B	B	B	A	B	B	A	A	A	B	A	A	A	A	A	A	B	A	B	B	A	A	A	B	B	A	B	B	A	A	B	B	B	B	B	B	B	A	B	B	B	A	B	A	B	A	A	A	A	B	A	B	B	B	A	B	A	A	B	A	B	B	B	B	A	B	B	A	A	A	A	-	B	A	A	A	B	A	B	B	B	B	B	B	A	B	B	A	B	B	B	B	A	A	A	A	B	A	B	A	B	B	B	A	B	B	A	A	B	B	B	A	B	B	B	B	A	B	A	B	A	B	A	A	A	B	A	B	A	B	A	B	B	A	A	B	A	B	A	A	B	A	B	B	A	A	A	A	A	A	B	B	B	A	A	A	A	A	B	B	B	A	A	A	A	B	B	A	B	A	A	B	A	B	B	B	B	B	B	B	B	B	B	B	A	B	A	B	-	A	A	B	B	A	A	A	A	A	B	A	B	B	A	B	B	A	A	B	A	A	B	B	A	B	A	B	B	A	B	B	A	B	B	B	A	B	B	A	A	B	B	B	B
1_4963671	1	1266.28	B	A	B	B	B	B	A	A	B	A	B	B	A	A	B	B	A	A	A	B	B	B	B	A	B	B	A	A	A	B	A	A	A	A	A	A	B	A	B	B	A	A	A	B	B	A	B	B	A	A	B	B	B	B	B	B	-	A	B	B	B	A	-	A	B	A	A	-	A	B	A	B	-	B	A	B	A	A	B	-	B	B	B	B	A	B	B	-	A	A	-	B	B	A	A	A	B	A	B	B	B	B	B	B	A	B	B	A	B	B	A	-	A	A	A	A	B	A	B	A	B	B	B	A	B	B	A	A	B	B	B	A	B	B	B	B	A	B	A	B	A	B	A	A	A	B	A	B	A	B	A	B	B	A	A	B	A	B	A	A	B	A	B	B	A	A	A	A	A	A	B	B	B	A	A	A	A	A	B	B	B	A	A	A	A	B	B	A	B	A	A	B	A	B	B	B	B	B	B	B	B	B	B	B	A	B	A	B	B	A	A	B	B	A	A	A	A	A	B	A	B	B	A	B	B	A	A	B	A	A	B	B	A	B	A	B	B	A	B	-	A	B	B	B	A	B	B	A	A	B	B	B	B
1_4963695	1	1266.28	B	A	B	B	B	B	A	A	B	A	B	B	A	A	B	B	A	A	A	B	B	B	B	A	B	B	A	A	A	B	A	A	A	A	A	A	B	A	B	B	A	A	A	B	B	A	B	B	A	A	B	B	B	B	B	B	-	A	B	B	B	A	-	A	B	A	A	A	A	B	A	B	-	B	A	B	A	A	B	A	B	B	B	B	A	B	B	-	A	A	-	B	B	A	A	A	B	A	B	B	B	B	B	B	A	B	B	A	B	B	A	B	A	A	A	A	B	A	B	A	B	B	B	A	B	B	A	A	B	B	B	A	B	B	B	B	A	B	A	B	A	B	A	A	A	B	A	B	A	B	A	B	B	A	A	B	A	B	A	A	B	A	B	B	A	A	A	A	A	A	B	B	B	A	A	A	A	A	B	B	B	A	A	A	A	B	B	A	B	A	A	B	A	B	B	B	B	B	B	B	B	B	B	B	A	B	A	B	B	A	A	B	B	A	A	A	A	A	B	A	B	B	A	B	B	A	A	B	A	A	B	B	A	B	A	B	B	A	B	-	A	B	B	B	A	B	B	A	A	B	B	B	B
1_4963741	1	1266.28	B	A	B	B	B	B	A	A	B	A	B	B	A	A	B	B	A	A	A	B	B	B	B	A	B	B	A	A	A	B	A	A	A	A	A	A	B	A	B	B	A	A	A	B	B	A	B	B	A	A	B	B	B	B	B	B	B	A	B	B	B	A	B	A	B	A	A	A	A	B	A	B	B	B	A	B	A	A	B	A	B	B	B	B	A	B	B	A	A	A	B	B	B	A	A	A	B	A	B	B	B	B	B	B	A	B	B	A	B	B	A	-	A	A	A	A	B	A	B	A	B	B	B	A	B	B	A	A	B	B	B	A	B	B	B	B	A	B	A	B	A	B	A	A	A	B	A	B	A	B	A	B	B	A	-	B	A	B	A	A	B	A	B	B	A	A	A	A	A	A	B	B	B	A	A	A	A	A	B	B	B	A	A	A	A	B	B	A	B	A	A	B	A	B	B	B	B	B	B	B	B	B	B	B	A	B	A	B	B	A	A	B	B	A	A	A	A	A	B	A	B	A	A	B	B	A	A	B	A	A	B	B	A	B	A	B	B	A	B	B	A	B	B	B	A	B	B	A	A	B	B	B	B
1_4963796	1	1266.28	B	A	B	B	B	B	A	A	B	A	B	B	A	A	B	B	A	A	A	B	B	B	B	A	B	B	A	A	A	B	A	A	A	A	A	A	B	A	B	B	A	A	A	B	B	A	B	B	A	A	B	B	B	B	B	B	B	A	B	B	B	A	B	A	B	A	A	A	A	B	A	B	B	B	A	B	A	A	B	A	B	B	B	B	A	B	B	A	A	A	B	B	B	A	A	A	B	A	B	B	B	B	B	B	A	B	B	A	B	B	A	B	A	A	A	A	B	A	B	A	B	B	B	A	B	B	A	A	B	B	B	A	B	B	B	B	A	B	A	B	A	B	A	A	A	B	A	B	A	B	A	B	B	A	-	B	A	B	A	A	B	A	B	B	A	A	A	A	A	A	B	B	B	A	A	A	A	A	B	B	B	A	A	A	A	B	B	A	B	A	A	B	A	B	B	B	B	B	B	B	B	B	B	B	A	B	A	B	B	A	A	B	B	A	A	A	A	A	B	A	B	A	A	B	B	A	A	B	A	A	B	B	A	B	A	B	B	A	B	B	A	B	B	B	A	B	B	A	A	B	B	B	B
1_4965551	1	1267.8	B	-	-	B	B	-	A	A	-	A	-	-	A	-	B	-	A	-	A	B	B	-	B	A	-	B	A	-	-	B	A	A	A	A	A	A	-	-	B	-	A	A	-	A	-	-	B	-	A	A	B	B	-	B	B	-	-	-	-	B	-	A	-	A	-	A	A	-	-	B	A	-	-	-	-	-	A	-	B	A	-	B	B	B	A	B	-	-	A	A	B	-	B	-	-	A	B	A	-	B	B	B	B	B	-	B	B	-	B	-	-	-	A	A	A	A	B	-	-	A	B	B	B	A	-	-	-	A	B	-	-	A	-	B	B	B	-	B	A	-	A	-	A	-	A	B	-	B	A	B	-	-	B	-	-	B	A	-	A	A	B	-	-	-	A	A	A	-	A	A	-	B	-	A	A	A	-	A	-	-	B	A	A	A	-	B	B	A	B	-	A	A	-	B	B	B	B	B	B	B	B	B	B	B	A	B	A	-	-	A	A	-	B	-	A	A	A	A	B	A	B	-	A	B	B	A	A	-	A	A	B	B	A	B	A	-	-	A	-	-	A	-	B	B	A	B	B	-	A	B	-	-	-
1_4965597	1	1267.8	-	A	-	-	B	-	A	A	-	-	B	-	-	-	B	-	A	-	A	B	-	B	B	A	-	B	A	A	-	B	-	A	A	A	A	A	-	-	B	B	A	A	-	A	-	-	-	B	A	A	B	B	B	B	B	-	-	-	B	B	B	A	-	A	B	-	A	A	-	-	A	-	-	-	-	-	A	A	B	A	-	B	B	-	A	-	-	A	A	A	-	-	B	-	-	A	-	-	-	-	-	B	B	B	-	B	B	A	B	B	-	-	A	-	A	A	B	-	-	A	B	-	B	A	-	-	A	-	-	-	-	A	B	B	B	-	-	B	A	-	A	B	-	A	A	B	-	-	-	B	-	B	B	A	-	B	A	-	-	A	B	-	-	-	A	-	A	-	A	A	-	B	-	A	A	A	-	A	B	-	B	A	A	A	A	B	B	A	B	-	A	A	-	B	B	B	B	B	-	B	B	B	-	B	A	B	A	-	-	A	A	-	-	-	A	A	A	A	B	A	B	-	A	B	B	A	-	B	A	A	B	B	-	B	A	-	B	A	B	-	A	-	B	-	A	-	B	A	A	B	-	B	-
1_4965599	1	1267.8	-	A	-	-	B	-	A	A	-	-	B	-	-	-	B	-	A	-	A	B	-	B	B	A	-	B	A	A	-	B	-	A	A	A	A	A	-	-	B	B	A	A	-	A	-	-	-	B	A	A	B	B	B	B	B	-	-	-	B	B	B	A	-	A	-	-	A	A	-	-	A	-	-	-	-	-	A	A	B	A	-	B	B	-	A	-	-	A	A	A	-	-	B	-	-	A	-	-	-	-	-	B	B	B	-	B	-	A	B	B	-	-	A	-	A	A	B	-	-	A	B	-	B	A	-	-	A	-	-	-	-	A	B	B	B	-	-	B	A	-	A	B	-	A	A	B	-	-	-	B	-	B	B	A	-	B	A	-	-	A	B	-	-	-	A	-	A	-	A	A	-	B	-	A	A	A	-	A	B	-	B	A	A	A	A	B	B	A	B	-	A	A	-	B	B	B	B	B	-	B	B	B	-	B	A	B	A	-	-	A	A	-	-	-	A	A	A	A	B	A	B	-	A	B	B	A	-	B	A	A	B	B	-	B	A	-	B	A	B	-	A	-	B	-	A	-	B	A	A	B	-	B	-
1_4965601	1	1267.8	-	A	-	-	B	-	A	A	-	-	B	-	-	-	B	-	A	-	A	B	-	B	B	A	-	B	A	A	-	B	-	A	A	A	A	A	-	-	B	B	A	A	-	A	-	-	-	B	A	A	B	B	B	B	B	-	-	-	B	B	B	A	-	A	B	-	A	A	-	-	A	-	-	-	-	-	A	A	B	A	-	B	B	-	A	-	-	A	A	A	-	-	B	-	-	A	-	A	-	-	-	B	B	B	-	B	-	A	B	B	-	-	A	-	A	A	B	-	-	A	B	-	B	A	-	-	A	-	-	-	-	A	B	B	B	-	-	B	A	-	A	B	-	A	A	B	-	-	-	B	-	B	B	A	-	B	A	-	-	A	B	A	-	-	A	-	A	-	A	A	-	B	-	A	A	A	-	A	B	-	B	A	A	A	A	B	B	A	B	-	A	A	-	B	B	B	B	B	-	B	B	B	-	B	A	B	A	-	-	A	A	-	-	-	-	A	A	A	B	A	B	-	A	B	B	A	-	B	A	A	B	B	-	B	A	-	B	A	B	-	A	-	B	-	A	-	B	A	A	B	-	B	-
1_4965603	1	1267.8	-	A	-	-	B	-	A	A	-	-	B	-	-	-	B	-	A	-	A	B	-	B	B	A	-	B	A	A	-	B	-	A	A	A	A	A	-	-	B	B	A	A	-	A	-	-	-	B	A	A	B	B	B	B	B	-	-	-	B	B	B	A	-	A	B	-	A	A	-	-	A	-	-	-	-	-	A	A	B	A	-	B	B	-	A	-	-	A	A	A	-	-	B	-	-	A	-	A	-	-	-	B	B	B	-	B	-	A	B	B	-	-	A	-	A	A	B	-	-	A	B	-	B	A	-	-	A	-	-	-	-	A	B	B	B	-	-	B	A	-	A	B	-	A	A	B	A	-	-	B	-	B	B	A	-	B	A	-	-	A	B	A	-	-	A	-	A	-	A	A	-	B	-	A	A	A	-	A	B	-	B	A	A	A	A	B	B	A	-	A	A	A	-	B	B	B	B	B	-	B	B	B	-	B	A	B	A	-	-	A	A	-	-	A	-	A	A	A	B	A	B	-	A	B	B	A	-	B	A	A	B	B	-	B	A	-	B	A	B	-	A	-	B	-	A	-	B	A	A	B	-	B	-
1_4965611	1	1267.8	-	A	-	-	B	-	A	A	-	-	B	-	-	-	B	-	A	-	A	B	-	B	B	A	-	B	A	A	-	B	-	A	A	A	A	A	-	-	B	B	A	A	-	A	-	-	-	B	A	A	-	B	B	B	B	-	-	A	B	B	B	A	-	A	B	-	A	A	-	-	A	-	-	-	-	-	A	A	B	A	-	B	B	-	A	-	-	A	A	A	-	-	B	-	A	A	-	A	-	-	-	B	B	B	A	B	-	A	B	B	-	-	A	-	A	A	B	A	-	A	B	-	B	-	-	-	A	-	-	-	-	A	B	B	B	-	-	B	A	-	A	B	-	A	A	B	A	-	A	B	-	B	B	A	-	B	A	-	A	A	B	A	-	-	A	A	A	-	A	A	-	B	B	A	A	A	-	A	B	-	B	A	A	A	A	B	B	A	-	A	A	A	A	B	B	B	B	B	-	B	B	B	-	B	A	B	A	-	-	A	A	-	-	A	-	A	A	A	-	A	B	-	A	B	B	A	-	B	A	A	B	B	A	B	A	-	B	A	B	-	A	-	B	-	A	-	B	A	A	B	-	B	-
1_4965613	1	1267.8	-	A	-	-	-	-	A	A	-	-	B	-	-	-	B	-	A	-	A	B	-	B	B	A	-	B	A	A	-	B	-	A	A	A	A	A	-	-	B	B	A	A	-	A	-	-	-	B	A	A	-	B	B	B	B	-	-	A	B	B	B	A	-	A	B	-	A	A	A	-	A	-	-	-	-	-	A	A	B	A	-	B	B	-	A	-	-	A	A	A	-	-	B	-	A	A	-	A	-	-	-	B	B	B	A	B	-	A	B	B	-	-	A	-	A	A	B	A	-	A	B	-	B	-	-	-	A	-	-	-	-	A	B	B	B	-	-	B	A	-	A	B	-	A	A	B	A	-	A	B	-	B	B	A	-	B	A	-	A	A	B	A	-	-	A	A	A	-	A	A	-	B	B	A	A	A	-	A	B	-	B	A	A	A	A	B	B	A	-	A	A	A	A	B	B	B	B	B	-	B	B	B	-	B	A	B	A	-	-	A	A	-	-	A	-	A	A	A	-	A	B	-	A	B	B	A	-	B	A	A	B	B	A	B	A	-	B	A	B	-	A	-	B	-	A	-	B	A	A	B	A	B	-
1_4965629	1	1267.8	-	A	B	-	-	-	A	A	-	-	B	B	-	A	B	-	A	-	A	B	-	B	B	A	A	-	A	A	A	B	-	-	A	A	A	A	B	-	B	B	A	A	-	A	B	-	-	B	A	A	-	B	B	B	B	-	-	A	B	B	B	A	-	A	B	-	A	A	A	B	A	B	-	-	A	-	A	A	B	-	-	B	B	-	A	-	-	A	A	A	-	B	B	-	A	A	B	-	B	-	B	B	-	B	A	B	-	A	B	B	-	-	A	-	A	A	B	A	-	A	B	-	B	-	B	B	A	-	-	-	-	A	B	B	B	-	-	B	A	-	A	B	A	A	-	B	A	-	A	B	-	B	B	A	-	B	A	B	A	-	B	A	-	-	A	A	A	-	A	A	-	-	B	A	A	A	-	-	B	B	B	A	A	A	A	B	B	A	-	A	A	A	A	B	B	B	B	B	-	B	-	B	-	B	A	B	A	B	-	A	A	B	-	A	-	A	A	A	-	A	B	-	A	B	B	A	-	B	A	A	B	B	A	-	A	B	B	-	B	-	A	B	B	B	A	B	B	A	A	B	-	B	-
1_4965652	1	1267.8	B	A	B	-	-	-	A	A	-	A	B	B	-	A	B	-	-	A	A	B	-	B	B	A	A	-	A	A	A	B	A	-	A	A	A	A	B	A	B	-	A	A	-	A	B	A	-	B	A	A	-	B	B	B	B	-	-	A	B	B	B	A	-	A	B	A	-	A	A	B	-	B	-	-	A	-	A	A	B	-	-	B	B	-	A	-	-	A	A	A	B	B	B	-	A	A	B	-	B	-	B	-	-	B	A	B	B	A	B	B	-	-	A	-	A	A	B	A	-	A	B	-	B	A	B	B	A	-	-	-	-	A	-	B	B	-	-	B	A	-	A	B	A	A	-	B	A	B	A	B	-	B	B	A	-	-	A	B	A	-	B	A	B	-	A	A	A	A	A	A	-	-	B	A	A	A	-	A	B	B	B	A	A	A	A	B	B	A	B	A	A	A	A	B	B	B	B	B	B	B	-	B	B	B	A	B	A	B	-	A	A	B	-	A	-	A	-	A	-	A	B	-	A	B	B	A	-	B	A	A	B	B	A	B	A	B	B	-	B	B	A	B	B	B	A	B	B	A	A	B	A	B	-
1_4965811	1	1267.8	B	A	B	B	B	B	A	A	B	A	B	B	A	A	B	B	A	A	A	B	B	B	B	A	A	B	A	A	A	B	A	A	A	A	A	A	B	A	B	B	A	A	A	A	B	A	B	B	A	A	B	B	B	B	B	B	B	A	B	B	B	A	B	A	B	A	A	A	A	B	A	B	B	B	A	B	A	A	B	A	B	B	B	B	A	B	B	A	A	A	B	B	B	A	A	A	B	A	B	B	B	B	B	B	A	B	B	A	B	B	B	B	A	A	A	A	B	A	B	A	B	B	B	A	B	B	A	A	B	B	B	A	B	B	B	B	A	B	A	B	A	B	A	A	A	B	A	B	A	B	A	B	B	A	A	B	A	B	A	A	B	A	B	B	A	A	A	A	A	A	B	B	B	A	A	A	A	A	B	B	B	A	A	A	A	B	B	A	B	A	A	A	A	B	B	B	B	B	B	B	B	B	B	B	A	B	A	B	B	A	A	B	B	A	A	A	A	A	B	A	B	B	A	B	B	A	A	B	A	A	B	B	A	B	A	B	B	A	B	B	A	B	B	B	A	B	B	A	A	B	B	B	B
1_4965951	1	1267.8	-	A	-	B	B	-	A	A	-	A	B	B	A	A	B	B	-	-	A	B	-	-	-	A	A	-	A	A	-	B	A	-	A	A	-	A	-	A	B	-	A	A	-	A	B	A	B	B	-	A	B	B	-	B	-	-	-	A	-	-	-	-	B	A	-	A	-	-	A	-	-	B	-	-	-	-	A	-	B	-	B	-	B	B	A	B	B	A	-	-	B	-	-	-	-	A	B	-	-	-	-	-	B	-	A	-	B	A	B	-	-	-	A	A	-	A	-	-	-	-	-	B	B	A	-	-	-	A	B	B	-	A	B	B	-	-	A	B	-	B	A	-	-	B	-	-	A	-	-	B	A	B	-	-	-	-	A	B	A	A	B	A	-	-	A	A	-	-	A	A	B	B	-	A	A	-	-	-	B	B	B	A	A	-	A	-	B	A	B	A	A	-	A	B	B	B	-	B	B	B	-	-	B	-	A	B	A	B	B	A	-	-	-	A	A	A	-	A	B	A	-	B	A	-	B	A	A	-	-	A	B	-	-	B	-	B	-	A	B	B	A	-	B	B	A	B	B	-	A	B	-	B	B
1_4965952	1	1267.8	-	A	-	B	B	-	A	A	-	A	B	B	A	A	B	B	-	-	A	B	-	-	-	A	A	-	A	-	-	B	A	-	A	A	-	A	-	A	B	-	A	A	-	A	B	A	B	B	-	A	B	B	-	B	-	-	-	A	-	-	-	-	B	A	-	A	-	-	A	-	-	B	-	-	-	-	A	-	B	-	B	-	B	B	A	B	B	A	-	-	B	-	-	-	-	A	B	-	-	-	-	-	B	-	A	-	B	A	B	-	-	-	A	A	-	A	-	-	-	-	-	B	B	A	-	-	-	A	B	B	-	A	B	B	-	-	A	B	-	B	A	-	-	B	-	-	A	-	-	B	A	B	-	-	-	-	A	B	A	A	B	A	-	-	A	A	-	-	A	A	B	B	-	A	A	-	-	-	B	B	B	A	A	-	A	-	B	A	B	A	A	-	A	B	B	B	-	B	B	B	-	-	B	-	A	B	A	B	B	A	-	-	-	A	A	A	-	A	B	A	-	B	A	-	B	A	A	-	-	A	B	-	-	B	-	B	-	A	B	B	A	-	B	B	A	B	B	-	A	B	-	B	B
1_4965961	1	1267.8	-	A	-	B	B	-	A	A	-	A	B	B	A	A	B	B	-	-	A	B	-	-	-	A	A	-	A	A	-	-	A	A	A	A	-	A	-	A	B	-	A	A	-	A	B	A	B	B	-	A	B	B	-	B	-	-	-	A	-	-	-	-	B	A	-	A	-	-	A	-	-	B	-	B	-	-	A	-	B	-	B	-	B	B	A	B	B	A	-	A	B	-	-	-	-	A	B	-	-	-	-	-	B	-	A	-	B	A	B	-	-	-	A	A	-	A	-	-	-	-	-	B	B	A	-	-	-	A	B	B	-	A	B	B	-	-	A	B	-	-	A	-	-	B	-	-	A	-	A	B	A	B	-	A	-	-	A	B	A	-	B	A	-	-	-	A	A	A	A	A	B	B	-	A	A	-	-	-	B	B	B	A	A	-	A	-	B	A	B	A	A	-	A	B	B	B	-	B	B	B	-	B	B	-	A	B	A	B	B	-	-	-	-	A	A	A	-	A	B	A	-	-	A	-	B	A	A	-	-	A	B	-	-	B	-	B	-	A	B	B	A	-	B	B	A	B	B	-	A	B	-	B	B
1_4966102	1	1267.8	B	A	B	B	-	-	A	A	B	A	B	B	-	A	B	-	-	-	A	B	-	B	B	A	A	B	A	A	A	B	A	A	A	A	A	A	-	A	-	B	A	A	A	A	B	A	B	-	A	A	B	B	B	B	B	-	-	-	B	B	-	A	B	A	B	A	-	A	A	B	-	-	B	B	A	B	A	A	B	A	B	-	B	B	A	B	B	A	A	A	-	B	B	A	A	A	B	-	B	B	B	B	B	B	A	B	B	A	B	B	B	-	A	A	A	A	B	A	-	A	B	B	B	A	B	B	A	A	B	B	-	A	B	B	B	B	A	B	A	B	-	B	A	-	A	B	A	-	A	B	A	B	B	A	A	B	A	-	A	A	B	A	B	B	A	A	A	A	A	A	B	B	-	-	A	A	A	A	-	B	B	A	A	A	A	B	B	-	B	A	A	A	A	B	B	B	B	B	B	B	-	B	B	-	A	-	A	-	B	A	A	B	B	A	A	A	A	A	-	A	B	B	A	B	B	A	A	B	A	A	B	B	A	B	A	-	B	A	-	B	A	-	B	B	A	B	B	A	A	B	B	B	B
1_4966115	1	1267.8	B	A	B	B	-	-	A	A	B	A	B	B	-	A	B	-	A	A	A	B	-	B	B	A	A	B	A	A	A	B	A	A	A	A	A	A	B	A	B	B	A	A	A	A	B	A	B	-	A	A	B	B	B	B	B	-	B	-	B	B	-	A	B	A	B	A	-	A	A	B	-	-	B	B	A	B	A	A	B	A	B	-	B	B	A	B	B	A	A	A	-	B	B	A	A	A	B	-	B	B	B	B	B	B	A	B	B	A	B	B	B	-	A	A	A	A	B	-	-	A	B	B	B	A	B	B	A	A	B	B	B	A	B	B	B	B	A	B	A	B	-	B	A	-	A	B	A	-	A	B	A	B	B	A	A	B	A	-	-	A	B	A	B	B	A	A	A	A	A	A	B	-	-	A	A	A	A	A	-	B	B	A	A	A	A	B	B	A	B	A	A	A	A	B	B	B	B	B	B	B	-	B	B	-	A	B	A	-	B	A	A	B	B	A	A	A	A	A	B	A	B	B	A	B	B	A	A	B	A	A	B	B	A	B	A	-	B	A	-	B	A	B	B	B	A	B	-	A	A	B	B	B	B
1_4966136	1	1267.8	B	A	B	B	B	-	A	A	B	A	B	B	-	A	B	-	A	A	A	B	-	B	B	A	A	B	A	A	A	B	A	A	A	A	A	A	B	A	B	B	A	A	A	A	B	A	B	-	A	A	B	B	B	B	B	-	-	A	B	B	B	A	B	A	B	A	A	A	A	B	-	-	B	B	A	B	A	A	B	A	B	B	B	B	A	B	B	-	A	A	-	B	B	A	A	A	B	-	B	B	B	B	B	B	A	B	B	A	B	B	B	-	A	A	A	A	B	-	B	A	B	B	B	A	B	B	A	A	B	B	B	-	B	B	B	B	A	B	A	B	-	B	A	A	A	B	A	-	A	B	A	B	B	A	A	B	A	-	A	A	-	A	B	B	A	A	A	A	A	A	B	-	-	A	A	A	A	A	-	B	B	A	A	A	A	B	B	A	B	A	A	A	-	B	B	B	B	B	B	-	B	B	B	-	A	-	A	-	B	A	A	B	B	A	A	A	A	A	B	A	-	B	A	B	B	A	A	B	A	A	B	B	A	B	A	-	B	A	B	B	A	B	B	B	A	B	B	A	A	B	B	B	B
1_4973605	1	1268.17	B	A	B	-	-	B	A	A	B	A	B	B	A	A	B	-	A	A	-	-	-	B	B	A	-	-	A	A	A	B	A	A	A	A	A	A	-	A	B	-	A	A	A	A	B	A	-	-	-	A	B	B	-	B	-	-	-	A	-	-	B	A	-	A	-	A	-	A	A	-	-	-	-	-	-	-	A	A	B	A	B	-	B	B	A	B	B	A	-	A	-	B	B	A	A	A	-	-	B	-	-	-	-	-	A	B	-	A	B	B	B	B	A	B	A	A	B	-	-	A	B	-	B	A	-	B	A	-	B	-	-	A	B	B	B	B	A	B	A	-	A	-	A	-	A	B	A	B	A	B	-	B	-	A	A	B	A	B	-	A	B	A	-	-	A	A	A	A	A	A	-	B	B	A	A	A	A	A	-	-	-	A	A	A	-	B	B	A	-	A	A	A	A	B	B	B	-	B	-	B	B	B	B	-	A	-	A	-	B	A	A	B	B	-	A	A	A	A	B	A	B	B	A	-	B	A	A	B	A	A	B	B	A	B	A	B	B	A	B	-	A	B	B	B	A	B	B	A	A	B	B	B	B
1_4973616	1	1268.17	B	A	B	-	-	-	A	A	B	A	B	B	A	A	B	-	A	A	A	-	-	B	B	A	-	-	A	-	A	B	A	A	A	A	A	A	-	A	B	-	A	A	A	A	-	A	-	-	-	A	B	B	-	B	-	-	-	A	-	-	B	A	-	-	-	A	-	A	-	-	-	-	-	-	-	-	A	-	B	A	B	-	B	B	A	B	B	A	-	A	-	B	B	-	A	A	-	A	B	-	-	-	-	-	A	B	-	A	B	B	B	B	A	B	A	A	B	-	-	A	B	-	B	A	-	B	A	-	B	-	-	A	B	B	B	-	A	B	A	-	A	-	A	-	A	B	A	B	A	B	-	B	-	-	A	B	A	B	-	A	B	A	-	-	A	A	A	A	A	A	-	B	B	A	A	A	A	A	-	-	-	A	A	A	-	B	-	A	-	A	A	A	A	B	B	B	-	B	-	B	B	B	B	-	A	-	A	-	B	A	A	B	B	A	A	A	A	A	B	A	B	B	A	-	B	A	A	B	A	A	B	B	A	B	A	B	B	A	B	-	A	B	B	B	A	B	B	A	A	B	B	B	B
1_4973617	1	1268.17	B	A	B	-	-	-	A	A	B	A	B	B	A	A	B	-	A	A	A	-	-	B	B	A	-	-	A	-	A	B	A	A	A	A	A	A	-	A	B	-	A	A	A	A	-	A	-	-	-	A	B	B	-	B	-	-	-	A	-	-	B	A	-	A	-	A	-	A	-	-	-	-	-	-	-	-	A	-	B	A	B	-	B	B	A	B	B	A	-	A	-	B	B	-	A	A	-	A	B	-	-	-	-	-	A	B	-	A	B	B	B	B	A	B	A	A	B	-	-	A	B	-	B	A	-	B	A	-	B	-	-	A	B	B	B	-	A	B	A	-	A	-	A	-	A	B	A	B	A	B	-	B	-	A	A	B	A	B	-	A	B	A	-	-	A	A	A	A	A	A	-	B	B	A	A	A	A	A	-	-	-	A	A	A	-	B	-	A	-	A	A	A	A	B	B	B	-	B	-	B	B	B	B	-	A	-	A	-	B	A	A	B	B	A	A	A	A	A	B	A	B	B	A	-	B	A	A	B	A	A	B	B	A	B	A	B	B	A	B	-	A	B	B	B	A	B	B	A	A	B	B	B	B
1_4973623	1	1268.17	B	A	B	-	-	-	A	A	B	A	B	B	A	A	B	-	A	A	A	-	-	B	B	A	-	-	A	-	A	B	A	A	A	A	A	A	-	A	B	-	A	A	A	A	-	A	-	-	-	A	B	B	-	B	-	-	-	A	-	-	B	A	-	A	-	A	-	A	A	-	-	-	-	-	-	-	A	-	B	A	B	-	B	B	A	B	B	A	A	A	-	B	B	A	A	A	-	A	B	-	-	-	-	-	A	B	-	A	B	B	B	B	A	B	A	A	B	-	-	A	B	-	B	A	-	B	A	-	B	-	-	A	B	B	B	B	A	B	A	-	A	-	A	-	A	B	A	B	A	B	-	B	-	A	A	-	A	B	A	A	B	A	-	-	A	A	A	A	A	A	-	B	B	A	A	A	A	A	-	-	-	A	A	A	-	B	-	A	-	A	A	A	A	B	B	B	-	B	-	B	B	B	-	-	A	-	A	-	B	A	A	B	B	A	A	A	A	A	B	A	B	B	A	-	B	A	A	B	A	A	B	B	A	B	A	B	B	A	B	-	A	-	B	B	A	B	B	A	A	B	B	B	B
1_4973630	1	1268.17	B	A	B	-	-	-	A	A	B	A	B	B	A	A	B	-	A	A	A	-	-	B	B	A	-	-	A	-	A	-	A	A	A	A	A	A	-	A	B	-	A	A	A	A	-	A	-	-	-	A	B	B	-	B	-	-	-	A	-	-	B	A	-	-	-	A	-	A	A	-	A	-	-	-	-	-	A	-	B	A	B	-	B	B	A	B	B	A	A	A	-	B	B	A	A	A	-	A	B	-	-	-	-	-	A	B	-	A	B	B	B	B	A	B	A	A	B	-	-	A	B	-	B	A	-	B	A	-	B	-	-	A	B	B	B	-	A	B	A	-	A	-	A	-	A	B	A	B	A	B	-	B	-	A	A	-	A	B	A	A	B	A	-	-	A	A	A	A	A	A	-	B	B	A	A	A	A	A	-	-	-	A	A	A	-	B	-	A	-	A	A	A	A	B	B	B	-	B	-	B	B	B	-	-	A	B	A	-	B	A	A	B	B	A	A	A	A	A	B	A	B	B	A	-	B	A	A	B	A	A	B	B	A	B	A	B	B	A	B	-	A	-	-	B	A	B	B	A	A	B	B	B	B
1_4973659	1	1268.17	B	A	-	-	B	-	A	A	-	A	B	B	A	A	B	B	A	A	A	B	-	B	B	A	-	-	A	-	A	-	A	A	A	A	A	A	B	A	B	-	A	A	A	A	B	A	B	-	-	A	B	B	B	B	-	B	-	A	-	-	B	A	-	A	-	A	-	A	A	B	A	B	B	-	-	-	A	A	B	A	B	B	B	B	A	B	B	A	A	A	B	-	B	A	A	A	B	A	B	-	B	B	B	-	A	B	B	A	B	B	B	B	A	B	A	A	B	A	B	A	B	B	B	A	B	B	A	-	-	-	-	A	B	B	B	B	A	B	A	B	A	B	A	A	A	B	A	-	A	B	A	B	-	A	A	B	A	B	A	A	B	A	-	-	A	A	A	A	A	A	B	B	B	A	A	A	A	A	B	B	B	A	A	A	A	B	B	A	B	A	A	A	A	B	B	B	-	B	B	-	B	B	-	B	A	B	A	B	-	A	A	B	B	A	A	A	-	A	B	A	B	B	A	-	B	A	A	B	A	A	B	B	A	B	A	-	B	A	B	B	A	B	-	B	A	B	B	A	A	B	B	B	B
1_4973666	1	1268.17	B	A	-	B	B	-	A	A	-	A	B	B	A	A	B	B	A	A	A	B	-	B	B	A	-	-	A	-	A	-	A	A	A	A	A	A	B	A	B	-	A	A	A	A	B	A	B	-	-	A	B	B	B	B	-	B	-	A	B	-	B	A	-	A	B	A	A	A	A	B	A	B	B	-	A	-	A	A	B	A	B	B	B	B	A	B	B	A	A	A	B	-	B	A	A	A	B	A	B	-	B	B	B	-	A	B	B	A	B	B	B	B	A	B	A	A	B	A	B	A	B	B	B	A	B	B	A	-	-	-	-	A	B	B	B	B	A	B	A	B	A	B	A	A	A	B	A	-	A	B	A	B	-	A	A	B	A	B	A	A	B	A	-	-	A	A	A	A	A	A	B	B	B	A	A	A	A	A	B	B	B	A	A	A	A	B	B	A	B	A	A	A	A	B	B	B	-	B	B	-	B	B	-	B	A	B	A	B	-	A	A	B	B	A	A	A	-	A	B	A	B	B	A	-	B	A	A	B	A	A	B	B	A	B	A	-	B	A	B	B	A	B	-	B	A	B	B	A	A	B	B	B	B
1_4973684	1	1268.6	B	A	-	B	B	-	A	A	-	A	B	B	A	A	B	B	A	A	A	B	-	-	B	A	A	-	A	-	A	-	A	A	A	A	A	A	B	A	B	-	A	A	A	-	B	A	B	-	-	A	B	B	B	B	-	B	-	-	B	-	B	A	-	A	B	A	A	A	A	B	A	B	B	-	A	-	A	A	B	A	B	B	B	B	A	B	B	A	A	A	B	-	B	A	A	A	B	A	B	-	B	B	B	-	A	B	B	A	B	B	B	B	A	A	A	A	B	A	B	A	B	B	B	A	B	B	A	-	-	-	-	A	B	B	B	B	A	B	A	B	A	B	A	A	A	B	A	-	A	B	A	B	-	A	A	B	A	B	A	A	B	A	-	B	A	A	A	A	A	A	B	B	B	A	A	A	A	A	B	B	B	A	A	A	A	B	B	A	-	A	A	A	A	B	B	B	-	B	B	-	B	B	-	B	A	B	A	B	-	A	A	B	B	A	A	A	A	A	B	A	B	B	A	-	-	A	B	-	A	A	B	B	A	B	A	-	B	A	B	B	A	B	-	B	A	B	-	A	A	B	B	B	B
1_4973699	1	1268.6	B	A	-	B	B	-	A	A	-	A	B	B	A	A	B	B	A	A	A	B	-	-	B	A	A	-	A	A	A	-	A	A	A	A	A	A	B	A	B	-	A	A	A	-	B	A	B	-	-	A	B	B	B	B	-	B	-	-	B	-	B	A	-	A	B	A	A	A	A	B	A	B	B	B	A	-	A	A	B	A	B	B	B	B	A	B	B	A	A	A	B	-	B	A	A	A	B	A	B	-	B	B	B	B	A	B	B	A	B	B	B	B	A	A	A	A	B	A	B	A	B	B	B	A	B	B	A	-	-	-	-	A	B	B	B	B	A	B	A	B	-	B	A	A	A	B	A	-	-	B	A	B	-	A	A	B	A	B	A	A	B	A	B	B	A	A	A	A	A	A	B	B	B	A	A	A	A	A	B	B	B	A	A	A	A	B	B	A	-	A	A	A	A	B	B	B	-	B	B	-	B	B	-	B	A	B	A	B	-	A	A	B	B	A	A	A	A	A	B	A	B	B	A	B	-	A	B	-	A	A	B	B	A	B	A	-	B	A	B	B	A	B	-	B	A	B	-	A	A	-	B	B	B
1_4973717	1	1268.6	B	A	-	B	B	-	A	A	-	A	B	B	-	A	B	B	A	A	A	B	-	-	B	A	A	-	A	A	A	-	A	A	A	A	A	A	B	A	B	-	-	A	A	-	B	A	B	-	-	A	B	B	B	B	-	B	-	A	B	-	B	A	-	A	B	A	A	-	A	B	A	B	B	B	A	-	A	A	B	A	-	B	B	B	A	B	B	A	A	A	B	-	B	A	A	A	B	A	B	-	B	B	B	B	-	B	B	A	B	B	B	B	A	A	A	A	B	A	B	A	B	B	B	A	B	B	A	-	-	-	-	A	B	B	B	B	A	B	-	B	-	B	A	A	A	B	A	-	-	B	A	B	-	A	A	B	A	B	A	A	B	A	B	B	-	A	A	A	A	A	B	B	B	A	A	A	A	A	B	B	B	A	A	A	A	B	B	A	-	A	A	A	A	B	B	B	-	B	B	-	B	B	-	B	A	B	A	B	-	A	A	B	B	A	A	A	A	A	B	A	B	B	A	B	-	A	-	-	A	A	B	B	A	B	A	-	B	A	B	B	A	B	-	B	A	B	-	A	A	-	B	B	B
1_4973745	1	1268.6	B	A	-	B	B	-	A	A	-	A	B	B	-	-	B	B	A	A	A	B	B	-	B	A	A	B	A	A	A	-	A	A	A	A	A	A	-	A	B	-	A	-	A	-	B	A	B	B	A	A	B	-	B	B	-	B	-	A	-	-	-	A	-	A	B	A	A	A	A	B	A	-	-	B	A	-	A	A	B	-	-	B	B	B	A	-	B	A	A	A	B	-	-	A	A	A	B	A	B	-	B	B	B	B	A	B	-	A	B	B	B	-	A	A	A	A	B	A	-	A	B	-	B	A	B	B	A	A	-	-	-	A	-	B	-	B	A	B	A	-	-	-	A	A	A	B	A	-	-	B	A	B	B	A	A	-	A	B	A	A	B	A	-	B	-	A	A	A	A	A	B	B	B	A	A	A	A	A	B	B	B	A	A	A	A	B	B	A	-	A	A	A	A	B	B	B	-	B	B	-	B	B	-	-	A	-	A	B	-	A	A	B	B	A	A	A	A	A	-	A	B	B	A	-	-	A	A	-	A	A	-	B	A	B	A	-	-	A	B	-	A	-	-	-	A	B	-	A	A	B	-	B	B
1_4986627	1	1269.88	B	A	B	B	B	B	A	A	B	A	B	B	A	A	B	B	A	A	A	B	B	B	B	B	A	B	A	A	A	B	A	A	A	A	A	A	B	A	B	B	A	A	A	A	B	A	B	B	A	A	B	B	B	B	B	B	B	A	B	B	B	A	B	A	B	A	A	A	A	B	A	B	B	B	A	B	A	A	B	A	B	B	B	B	A	B	B	A	A	A	B	B	B	A	A	A	B	A	B	B	B	B	B	B	A	B	B	A	B	B	A	B	A	A	A	A	B	A	B	A	B	B	B	A	B	B	A	A	B	B	B	A	B	B	B	B	A	B	A	B	A	B	A	A	A	B	A	B	A	B	A	B	B	A	A	B	A	B	A	A	B	A	B	B	A	A	A	A	A	A	B	B	B	A	A	A	A	A	B	B	B	A	A	A	A	B	B	A	B	A	A	A	A	B	B	B	B	B	B	B	B	B	B	B	A	B	A	B	B	A	A	B	B	A	A	A	A	A	B	A	B	A	A	B	B	A	A	B	A	A	B	B	A	B	A	A	B	A	B	B	A	B	B	B	A	B	B	A	A	B	B	B	B
1_4986825	1	1270.25	B	-	B	B	-	-	-	A	-	-	-	B	A	A	-	-	A	A	A	B	B	B	B	B	A	-	A	-	A	B	-	-	A	-	A	A	-	A	B	B	A	A	-	A	B	A	B	-	A	-	B	B	-	-	B	-	-	A	-	B	-	-	-	A	-	A	A	-	-	B	-	B	-	B	A	-	A	A	-	-	-	B	B	B	A	-	-	A	A	A	-	B	-	-	A	A	-	-	B	-	B	-	B	B	A	-	-	A	-	-	-	-	A	-	-	-	B	-	B	A	-	B	B	A	B	-	A	A	-	B	-	A	B	B	-	-	-	B	A	B	A	-	A	A	A	A	A	-	A	B	A	-	-	-	-	-	A	B	A	A	B	A	-	-	A	A	A	-	-	A	-	-	-	A	A	A	A	A	B	B	B	-	A	A	A	-	B	-	-	-	A	-	A	B	B	-	B	B	-	B	B	B	-	-	A	-	A	B	B	A	-	B	-	A	A	A	A	A	-	A	B	A	A	B	B	A	A	B	A	A	B	-	A	B	A	-	B	A	-	-	A	B	B	B	-	-	B	A	A	-	B	B	B
1_4986833	1	1270.25	B	-	B	B	-	-	-	A	-	-	-	B	A	A	-	-	A	A	A	B	B	B	B	B	A	-	A	-	-	B	-	-	A	-	A	A	-	A	B	B	A	A	-	A	-	A	B	-	A	-	B	B	-	-	B	-	-	A	-	B	-	-	-	A	-	A	A	-	-	B	-	B	-	B	A	-	A	A	-	-	-	B	B	B	A	-	-	A	A	A	-	B	-	-	A	A	-	-	B	-	B	-	-	B	A	-	-	A	-	-	A	-	A	-	-	-	B	-	B	A	-	B	B	A	B	-	A	A	-	B	-	A	B	B	-	-	A	B	A	B	A	-	A	A	A	A	A	-	A	B	A	-	-	-	-	-	A	B	A	A	B	A	-	-	A	A	A	-	-	A	-	-	-	A	A	A	A	A	B	B	B	-	A	A	A	-	B	-	-	-	A	A	A	B	B	-	B	B	-	B	B	B	-	-	A	-	A	B	B	A	-	B	-	A	A	A	A	A	-	A	B	A	A	B	B	A	A	B	A	A	B	-	A	B	A	-	B	A	-	-	A	B	B	B	-	-	B	A	A	-	B	B	B
1_4986837	1	1270.25	B	-	B	B	-	-	-	A	-	-	-	B	A	A	-	-	A	A	A	B	B	B	B	B	A	-	A	-	-	B	-	-	A	-	A	A	-	A	B	B	A	A	-	A	-	A	B	-	-	-	B	B	-	-	B	-	-	A	-	B	-	-	-	A	-	A	A	-	-	B	-	B	-	B	A	-	A	A	-	A	-	B	B	B	A	-	-	A	A	A	-	B	-	-	A	A	-	A	B	-	B	-	-	B	A	-	-	A	-	-	A	-	A	-	-	-	B	-	B	A	-	B	B	A	B	-	A	A	-	B	-	A	B	B	-	-	A	B	A	B	A	-	A	A	A	A	A	-	A	B	A	-	-	-	A	-	A	B	A	A	B	A	-	-	A	A	A	-	A	A	-	-	-	A	A	A	A	A	B	B	B	-	A	A	A	-	B	-	-	-	A	A	A	B	B	-	B	B	-	B	B	B	-	-	A	-	A	B	B	A	-	B	-	A	A	A	A	A	-	A	B	A	A	B	B	A	A	B	A	A	B	-	A	B	A	-	B	A	-	-	A	B	B	B	-	-	B	A	A	-	B	B	B
1_4986843	1	1270.25	B	-	B	B	-	-	-	A	-	-	-	B	A	A	-	-	A	A	A	B	B	B	B	B	A	-	A	-	-	B	-	-	A	-	A	A	-	A	B	B	A	A	-	A	-	A	B	-	-	A	B	B	-	-	B	-	-	A	-	B	-	-	-	A	-	A	A	-	-	B	-	B	-	B	A	-	A	A	-	A	-	B	B	B	A	-	-	A	A	A	-	B	-	-	A	A	-	A	B	-	B	-	-	B	A	-	-	A	-	-	A	-	A	-	A	-	B	-	B	A	-	B	B	A	B	-	A	A	-	B	-	A	B	B	-	-	A	B	A	-	A	-	A	A	A	A	A	-	A	B	A	-	-	-	-	-	A	B	A	A	B	A	-	-	A	A	A	-	A	A	-	-	-	A	A	A	A	A	B	B	B	-	A	A	A	-	B	-	-	-	A	A	A	B	B	-	B	B	-	B	B	B	-	-	A	-	A	B	B	A	-	B	-	A	A	A	A	A	-	A	B	A	A	B	B	A	A	B	A	A	B	-	A	B	A	-	B	A	-	-	A	B	B	B	-	-	B	A	A	-	B	B	B
1_4986888	1	1270.25	B	A	B	B	B	B	-	A	B	A	B	B	-	-	B	-	A	A	A	B	B	B	-	B	A	-	A	A	-	B	-	A	A	-	A	A	B	-	-	B	A	A	A	A	B	A	-	-	A	A	B	B	B	-	B	B	B	A	B	B	-	A	-	A	B	A	A	-	A	B	A	B	-	-	-	B	A	A	-	A	B	-	B	B	A	-	-	A	A	A	B	B	B	-	-	A	B	A	B	B	-	B	-	B	A	-	B	A	B	B	A	-	-	A	A	A	B	-	B	A	B	-	B	A	B	-	A	-	-	-	-	A	-	B	-	B	A	B	A	-	A	-	A	A	A	-	A	B	-	B	-	B	B	-	-	B	A	B	A	A	B	A	-	B	A	A	A	A	A	A	-	B	-	A	A	A	A	A	B	-	B	A	-	A	A	B	B	A	-	-	A	A	A	-	B	-	B	B	-	B	-	B	B	-	A	-	A	B	B	-	A	B	B	A	A	A	A	A	B	A	B	A	A	B	B	A	-	B	A	A	B	B	A	B	A	A	-	A	B	-	A	-	B	B	A	B	B	A	A	B	-	-	B
1_4988169	1	1270.8	B	A	B	B	B	B	A	A	B	A	B	B	A	A	B	B	A	A	A	B	B	B	B	B	A	B	A	A	A	B	A	A	A	A	A	A	B	A	B	B	A	A	A	A	B	A	B	B	A	A	B	B	B	B	B	B	B	A	B	B	B	A	B	A	B	A	A	A	A	B	A	B	B	B	A	B	A	A	B	A	B	B	B	B	A	B	B	A	A	A	B	B	B	A	A	A	B	A	B	B	B	B	B	B	A	B	B	A	B	B	B	B	A	-	A	A	B	A	B	A	B	B	B	A	B	B	A	A	B	B	B	A	B	B	B	B	A	B	A	B	A	B	A	B	A	B	A	B	A	B	A	B	B	A	A	B	A	B	A	A	B	A	B	B	A	A	A	A	A	A	B	B	B	A	A	A	A	A	B	B	B	A	A	A	A	B	B	A	B	A	A	A	A	B	B	B	B	B	B	B	B	B	B	B	A	B	A	B	B	A	A	B	B	A	A	A	A	A	B	A	B	B	A	B	B	A	-	B	A	A	B	B	A	B	A	B	B	A	B	B	A	B	B	B	A	B	B	A	A	B	B	B	B
1_4992581	1	1270.8	B	A	B	B	-	B	A	A	-	A	-	B	A	-	B	B	A	A	-	B	B	-	-	B	A	B	A	A	-	-	A	A	A	A	A	A	B	A	-	B	A	A	A	A	B	-	B	B	-	A	B	B	B	B	-	B	-	-	-	-	-	A	B	A	-	A	-	-	A	B	-	B	B	B	-	-	A	A	B	A	B	-	B	B	A	B	-	-	A	A	B	B	B	A	-	A	B	-	B	B	B	-	-	B	A	B	B	A	B	B	-	B	A	-	-	A	-	-	-	-	B	-	B	A	B	B	-	-	B	B	B	-	B	B	B	B	-	B	-	B	-	B	A	A	A	B	A	B	A	B	-	B	B	A	-	-	A	B	A	A	B	A	B	-	-	-	A	A	A	A	B	B	B	A	A	A	A	-	B	-	B	A	A	A	A	B	B	A	B	A	A	A	-	B	B	B	B	B	B	B	-	B	B	B	A	B	A	B	B	-	-	B	B	A	A	A	A	A	B	A	B	-	A	B	B	-	A	B	A	A	B	B	-	B	A	B	B	A	B	B	A	B	B	B	-	B	B	A	A	B	B	B	B
1_4999951	1	1270.8	B	A	B	-	B	B	A	A	-	A	B	B	A	A	B	-	A	A	A	B	B	-	-	B	-	-	A	A	-	B	A	A	A	A	A	A	-	A	-	B	A	A	A	A	B	A	B	B	A	-	B	B	-	B	-	B	-	A	-	-	B	A	-	A	-	A	A	A	A	B	A	B	B	-	-	-	A	A	B	A	-	B	-	-	A	B	B	A	A	A	B	B	B	-	A	A	B	-	B	-	B	-	B	B	A	B	B	A	B	B	A	A	A	A	A	A	B	-	-	A	B	B	B	A	B	B	A	A	B	B	B	A	B	B	-	B	A	B	A	-	A	-	A	A	A	B	A	B	A	B	-	B	B	A	-	B	A	B	A	A	B	A	B	-	A	A	-	-	A	A	B	B	B	A	A	A	A	A	B	-	B	A	A	A	A	B	-	A	B	-	A	A	A	B	B	B	B	B	B	B	B	B	B	B	A	B	A	B	B	A	A	B	B	A	A	A	A	A	B	A	B	-	A	B	B	A	A	B	A	A	B	B	A	-	A	B	B	A	B	B	A	-	-	B	A	-	-	A	A	B	B	B	B
1_4999954	1	1270.8	B	A	B	-	B	B	A	A	-	A	B	B	A	A	B	-	A	A	A	B	B	-	-	B	-	-	A	A	-	B	A	A	A	A	A	A	-	A	-	B	-	A	A	A	B	A	B	B	A	-	B	B	-	B	-	B	-	A	-	-	B	A	-	A	-	A	A	A	A	B	A	B	B	-	-	-	A	A	B	A	-	B	-	-	A	B	B	A	A	A	B	B	B	-	A	A	B	-	B	-	B	-	B	B	A	B	B	A	B	B	A	A	A	-	A	A	B	-	-	A	B	B	B	A	B	B	A	A	B	B	B	A	B	B	-	B	A	B	A	-	A	-	A	A	A	B	A	B	A	B	-	B	B	A	-	B	A	B	A	A	B	A	B	-	A	A	-	-	A	A	B	B	B	A	A	A	A	A	B	-	B	A	A	A	-	B	-	A	B	-	A	A	A	B	B	B	B	B	B	B	B	B	B	B	A	B	A	B	B	A	A	B	B	A	A	A	A	A	B	A	B	A	A	B	B	A	A	B	A	A	B	B	A	-	A	B	B	A	B	B	A	-	-	B	A	-	-	A	A	B	B	B	B
1_5000104	1	1270.8	B	-	B	B	B	B	A	A	B	-	B	B	-	A	B	B	A	-	-	B	-	B	B	B	-	B	-	-	-	-	A	A	A	A	-	-	B	-	B	B	A	A	A	-	B	-	-	B	-	A	B	B	B	B	-	B	B	-	B	B	B	-	B	-	-	-	A	A	-	B	-	-	B	B	-	B	-	-	B	-	B	B	B	-	A	B	B	-	-	A	B	B	B	-	A	A	B	-	B	-	B	-	B	B	-	B	B	-	B	B	B	-	A	A	-	-	B	-	-	-	B	B	B	A	B	B	A	A	B	B	B	-	B	B	-	-	-	B	-	B	A	-	-	A	A	B	-	B	-	B	-	B	B	A	-	B	-	B	A	A	B	A	B	-	A	A	A	A	A	A	B	B	B	A	A	A	A	A	B	B	B	A	A	A	A	B	B	A	B	A	A	A	A	B	B	B	B	B	B	B	B	B	B	B	A	B	A	B	B	A	-	B	B	A	A	A	A	A	B	A	B	A	-	B	B	A	A	B	A	A	B	B	A	B	A	B	B	A	B	B	A	B	B	B	-	B	B	A	A	B	-	B	B
1_5000109	1	1270.8	B	-	B	B	B	B	A	A	B	A	B	B	-	A	B	B	A	A	-	B	-	B	B	B	-	B	-	-	-	-	-	A	A	-	-	-	B	-	B	B	A	A	A	-	B	A	-	B	-	A	B	B	B	B	-	B	B	-	B	B	B	-	B	-	-	-	A	A	-	B	-	-	B	B	-	B	-	-	B	-	B	B	B	-	A	B	B	-	-	A	B	B	B	-	A	A	B	-	B	-	B	B	B	B	-	B	B	-	B	B	B	-	A	A	-	-	B	-	-	-	B	B	B	A	B	B	A	A	B	B	B	-	B	B	-	-	-	B	-	B	A	-	-	A	A	B	-	B	-	B	-	B	B	A	A	B	-	B	A	A	B	A	B	-	A	A	A	A	A	A	B	B	B	A	A	A	A	A	B	B	B	A	A	A	A	B	B	A	B	A	A	A	A	B	B	B	B	B	B	B	B	B	B	B	A	B	A	B	B	A	-	B	B	A	A	A	A	A	B	A	B	A	-	B	B	A	A	B	A	A	B	B	A	B	A	B	B	A	B	B	A	B	B	B	-	B	B	A	A	B	-	B	B
1_5000122	1	1270.8	B	-	B	B	B	B	A	A	B	A	B	B	-	A	B	B	A	A	-	B	-	B	B	B	-	B	A	-	-	B	A	A	A	-	-	-	B	-	B	B	A	-	A	-	B	A	B	B	A	A	B	B	B	B	-	B	B	-	B	B	B	-	B	A	B	-	A	-	-	B	-	B	B	B	-	B	A	A	B	-	B	B	B	B	A	B	B	-	-	A	B	B	B	-	A	A	B	-	B	B	B	B	B	B	A	B	B	-	B	B	B	B	A	A	-	-	B	-	B	-	B	B	B	A	B	B	A	A	B	B	B	-	B	B	B	B	-	B	-	B	A	-	-	A	A	B	A	B	-	B	-	B	B	A	A	B	-	B	A	A	B	A	B	B	A	A	A	A	A	A	B	B	B	A	A	A	A	A	B	B	B	A	A	A	A	B	B	A	B	A	A	A	A	B	B	B	B	B	B	B	B	B	B	B	A	B	A	B	B	A	-	B	B	A	A	A	A	A	B	A	B	A	-	B	B	A	A	B	A	A	B	B	A	B	A	B	B	A	B	B	A	B	B	B	-	B	B	A	A	B	B	B	B
1_5000179	1	1270.8	B	A	B	B	B	B	A	A	B	A	B	B	A	A	B	B	A	A	A	B	B	B	B	B	A	B	A	A	A	B	A	A	A	A	A	A	B	A	B	B	A	A	A	A	B	A	B	B	A	A	B	B	B	B	B	B	B	A	B	B	B	A	B	A	B	A	A	A	A	B	A	B	B	B	A	B	A	A	B	A	B	B	B	B	A	B	B	A	A	A	B	B	B	A	A	A	B	A	B	B	B	B	B	B	A	B	B	A	B	B	A	B	A	A	A	A	B	A	B	A	B	B	B	A	B	B	A	A	B	B	B	A	B	B	B	B	A	B	A	B	A	B	A	A	A	B	A	B	A	B	A	B	B	A	A	B	A	B	A	A	B	A	B	B	A	A	A	A	A	A	B	B	B	A	A	A	A	A	B	B	B	A	A	A	A	B	B	A	B	A	A	A	A	B	B	B	B	B	B	B	B	B	B	B	A	B	A	B	B	A	A	B	B	A	A	A	A	A	B	A	B	A	A	B	B	A	A	B	A	A	B	B	A	B	A	B	B	A	B	B	A	B	B	B	A	B	B	A	A	B	B	B	B
1_5000457	1	1271.54	B	A	B	B	B	-	A	A	B	A	B	B	A	A	B	B	-	A	-	B	-	B	B	B	A	-	A	A	A	B	A	A	A	A	A	A	B	A	B	B	A	A	A	A	B	A	B	B	A	A	B	B	B	B	B	B	B	A	B	B	-	A	-	A	B	A	-	-	A	B	A	B	B	B	A	B	A	A	B	A	-	B	B	B	A	B	B	-	A	A	B	B	B	A	A	A	B	-	B	B	B	B	B	B	A	B	-	A	B	B	A	A	A	A	A	A	B	A	B	A	-	-	B	A	B	B	A	A	B	B	-	A	B	B	B	B	A	B	A	B	-	B	A	A	A	B	A	B	A	B	-	B	B	-	-	B	A	B	-	A	-	A	-	B	A	A	A	A	A	A	B	B	-	A	A	A	A	A	B	B	B	A	A	A	A	B	B	A	B	A	A	A	-	B	B	B	B	B	B	B	B	B	B	B	A	B	A	B	-	A	A	B	B	A	A	A	A	A	B	A	B	B	A	B	B	A	A	B	A	A	B	B	A	-	A	B	B	A	B	B	A	-	B	B	A	B	B	A	A	B	-	B	B
1_5000458	1	1271.54	B	A	B	B	B	-	A	A	B	A	B	B	A	A	B	B	-	A	-	B	-	B	B	B	A	-	A	A	A	B	A	A	A	A	A	A	B	A	B	B	A	A	A	A	B	A	B	B	A	A	B	B	B	B	B	B	B	A	B	B	-	A	-	A	B	A	-	-	A	B	A	B	B	B	A	B	A	A	B	A	-	B	B	B	A	B	B	-	A	A	B	B	B	A	A	A	B	-	B	B	B	B	B	B	A	B	-	A	B	B	A	A	A	A	A	A	B	A	B	A	-	-	B	A	B	B	A	A	B	B	-	A	B	B	B	B	A	B	A	B	-	B	A	A	A	B	A	B	A	B	-	B	B	-	-	B	A	B	-	A	-	A	-	B	A	A	A	A	A	A	B	B	-	A	A	A	A	A	B	B	B	A	A	A	A	B	B	A	B	A	A	A	-	B	B	B	B	B	B	B	B	B	B	B	A	B	A	B	-	A	A	B	B	A	A	A	A	A	B	A	B	B	-	B	B	A	A	B	A	A	B	B	A	-	A	B	B	A	B	B	A	-	B	B	A	B	B	A	A	B	-	B	B
1_5000467	1	1271.54	B	A	B	B	B	-	A	-	B	A	B	B	A	A	B	B	-	A	A	B	-	B	B	B	A	B	A	A	A	B	A	A	A	A	A	A	B	A	B	B	A	A	A	A	B	A	B	B	A	A	B	B	B	B	B	B	B	A	B	B	-	A	-	A	B	A	A	-	A	B	A	B	B	B	A	B	A	A	B	A	-	B	B	B	A	B	B	A	A	A	B	B	B	A	A	A	B	-	B	B	B	B	B	B	A	B	-	A	B	B	A	A	A	A	A	A	B	A	B	A	-	-	B	A	B	B	A	A	B	B	-	A	B	B	B	-	A	B	A	B	-	B	A	A	A	B	A	B	A	B	-	B	B	-	-	B	A	B	A	A	-	A	-	B	A	A	A	A	A	A	B	B	-	A	A	A	A	A	B	B	B	A	A	A	A	B	B	A	B	A	A	A	-	B	B	B	B	B	B	B	B	B	B	B	A	B	A	B	-	A	A	B	B	A	A	A	A	A	B	A	B	B	A	B	B	A	A	B	A	A	B	B	A	-	A	B	B	A	B	B	A	-	B	B	A	B	B	A	A	B	-	B	B
1_5000545	1	1272.05	B	A	-	B	B	B	A	A	B	A	B	B	A	A	B	B	A	A	A	B	B	B	B	B	A	B	A	A	A	B	A	A	A	A	A	A	B	A	-	B	A	A	A	A	B	A	B	B	A	A	B	B	B	B	B	B	-	A	-	B	B	A	B	A	B	A	A	A	A	B	A	B	B	-	A	B	A	A	B	A	B	B	B	B	A	B	B	A	A	A	B	B	B	A	A	A	B	A	B	B	B	B	B	B	A	B	B	A	B	B	A	B	A	A	A	A	B	A	B	A	B	B	B	A	B	B	A	A	B	B	B	A	B	B	B	B	A	B	A	B	A	B	A	A	A	B	A	B	A	B	A	B	B	A	A	B	A	B	A	A	B	A	B	-	A	A	A	A	A	A	B	B	B	A	A	A	A	A	B	B	B	A	A	A	A	B	B	A	B	A	A	A	A	B	B	B	B	B	B	B	B	B	B	B	A	B	A	B	B	A	A	B	B	A	A	A	A	A	B	A	B	A	A	B	B	A	A	B	A	A	B	B	A	B	A	B	B	A	B	B	A	B	B	B	A	B	B	A	A	B	B	B	B
1_5000593	1	1272.05	B	A	B	B	B	B	A	A	B	A	B	B	A	A	B	B	A	A	A	B	B	B	-	B	A	B	A	A	A	B	A	A	A	A	A	A	B	A	-	B	A	A	A	A	B	A	B	B	A	A	B	B	B	B	B	B	B	A	B	B	-	A	B	A	-	A	A	A	A	-	A	B	B	B	A	B	A	A	B	A	B	B	B	B	A	B	B	-	A	A	B	B	B	A	A	A	B	A	B	B	B	B	B	B	A	B	B	A	B	B	A	B	A	A	A	A	B	A	B	A	B	B	B	A	B	B	A	A	B	B	B	A	B	B	B	B	A	B	A	B	A	B	A	A	A	B	A	B	A	B	A	B	B	A	A	B	A	B	A	A	B	A	B	B	A	A	A	A	A	A	B	B	B	A	A	A	A	A	B	B	B	A	A	A	A	B	B	A	B	A	A	A	A	B	B	B	B	B	B	B	B	B	B	B	A	-	A	B	B	A	A	B	B	A	A	A	A	A	B	A	B	A	A	B	B	A	A	B	A	A	B	B	A	B	A	B	B	A	B	B	A	B	B	B	A	B	B	A	A	B	B	B	-
1_5008945	1	1273.34	-	A	-	-	B	B	A	A	B	A	-	-	-	A	B	B	A	A	A	-	-	-	B	-	A	-	A	A	A	B	A	A	A	A	A	A	B	A	-	B	A	A	A	A	-	A	-	-	A	A	B	B	-	B	B	-	B	A	-	B	-	A	-	A	-	-	A	-	A	B	A	-	-	-	A	-	-	A	B	-	-	B	B	B	A	B	-	A	A	A	B	-	-	-	A	A	B	A	-	-	-	-	-	-	A	-	-	A	-	-	-	-	-	A	A	-	B	A	-	A	-	-	B	A	-	B	A	-	-	-	B	A	B	B	B	B	A	-	A	-	-	B	A	A	A	-	A	B	A	-	-	B	B	A	A	-	A	-	A	A	B	A	-	B	A	A	A	A	A	A	-	-	-	-	A	A	-	A	B	-	-	A	A	A	-	B	B	A	-	A	A	A	B	B	-	B	-	B	-	-	-	B	B	-	A	B	A	-	-	A	A	-	B	A	A	A	A	A	B	A	-	-	A	-	B	A	A	B	A	A	B	-	A	B	A	-	B	A	-	-	A	B	-	-	A	-	-	-	-	B	-	B	-
1_5008996	1	1273.34	B	A	B	B	B	B	-	A	B	A	B	B	A	A	B	B	A	-	-	B	B	B	B	B	-	B	A	A	A	B	A	A	A	A	A	-	B	A	B	B	A	-	A	-	B	A	B	B	-	A	B	B	B	B	B	B	B	A	B	B	B	A	B	-	B	-	A	A	A	B	-	B	B	B	A	B	-	A	B	-	B	B	B	B	A	B	B	A	A	A	B	B	B	-	A	A	B	A	B	B	B	B	B	B	-	B	B	A	B	B	B	B	A	A	A	-	B	A	B	A	B	B	B	A	B	B	A	-	B	B	B	A	B	B	B	B	A	B	A	B	-	B	A	A	-	B	A	B	A	B	A	B	B	-	A	B	-	B	A	-	B	A	B	B	A	A	-	-	A	A	B	B	B	-	A	-	-	A	B	B	B	A	-	A	-	B	B	A	B	-	-	A	B	B	B	B	B	B	B	B	B	B	B	B	A	B	A	B	B	A	A	B	B	A	A	-	A	A	B	A	B	B	A	B	B	A	A	B	-	A	B	B	-	B	-	B	B	A	B	B	-	B	B	B	A	B	B	-	B	B	B	B	B
1_5009026	1	1273.34	B	-	B	B	B	B	-	-	B	A	B	B	A	A	B	B	A	-	-	B	B	B	B	B	A	B	-	A	-	B	-	A	A	A	-	-	B	-	B	B	A	A	-	-	B	A	B	B	A	A	B	B	B	B	B	B	B	A	B	B	B	-	B	-	B	-	A	-	A	B	A	B	B	B	A	B	-	A	B	-	B	B	B	B	A	B	B	A	-	A	B	B	B	A	A	A	B	A	B	B	B	B	B	B	-	B	B	A	B	B	B	B	A	A	A	-	B	A	B	A	B	B	B	A	B	B	A	-	B	B	B	A	B	B	B	B	-	B	-	B	-	B	A	A	A	B	-	B	A	B	A	B	B	-	A	B	-	B	A	-	B	A	B	B	A	-	-	-	A	A	B	B	B	-	A	A	-	A	B	B	B	A	-	A	A	B	B	-	B	-	-	A	-	B	B	B	B	B	B	B	B	B	B	B	A	B	-	B	B	A	A	B	B	A	-	-	-	A	B	-	B	B	A	B	B	A	A	B	A	A	B	B	A	B	-	B	B	-	B	B	-	B	B	B	A	B	B	A	B	B	B	B	B
1_5009032	1	1273.34	B	-	B	B	B	B	-	-	B	A	B	B	A	A	B	B	A	-	-	B	B	B	B	B	A	B	A	A	-	B	-	A	A	A	-	-	B	-	B	B	A	A	A	-	B	A	B	B	A	A	B	B	B	B	B	B	B	A	B	B	B	-	B	-	B	-	A	-	A	B	A	B	B	B	A	B	-	A	B	-	B	B	B	B	A	B	B	A	-	A	B	B	B	A	-	A	B	A	B	B	B	B	B	B	-	B	B	A	B	B	B	B	A	A	A	-	B	A	B	A	B	B	B	A	B	B	A	-	B	B	B	A	B	B	B	B	-	B	-	B	-	B	A	A	A	B	-	B	A	B	A	B	B	-	-	B	-	B	A	-	B	A	B	B	A	-	-	-	A	A	B	B	B	-	-	A	-	A	B	B	B	A	-	A	A	B	B	-	B	-	-	A	-	B	B	B	B	B	B	B	B	B	B	B	A	B	A	B	B	A	A	B	B	A	-	-	-	A	B	-	B	B	A	B	B	A	A	B	A	A	B	B	A	B	-	B	B	-	B	B	-	B	B	B	A	B	B	A	B	B	B	B	B
1_5009062	1	1273.79	B	-	B	B	B	B	-	-	B	-	B	B	A	A	B	B	A	-	A	B	B	B	B	B	A	B	A	A	-	B	A	A	-	A	-	-	B	-	B	B	A	A	A	A	B	A	B	B	A	A	B	B	B	B	B	B	B	A	B	B	B	-	B	-	B	-	A	-	A	B	A	B	B	B	A	B	-	-	B	A	B	B	B	-	A	B	B	A	-	-	B	B	B	A	-	-	B	-	B	B	-	B	-	B	-	B	B	-	B	B	-	-	-	A	A	-	B	-	-	A	B	B	B	A	B	B	A	A	B	-	B	A	B	B	B	B	-	B	B	B	-	B	A	-	A	B	-	B	A	B	A	B	B	A	-	B	-	B	A	-	B	A	B	B	A	A	A	-	A	A	B	B	B	-	-	A	-	A	B	-	B	A	-	A	-	B	B	-	B	A	-	A	-	B	B	B	B	B	B	B	B	B	B	B	-	B	A	B	B	-	A	B	B	A	-	-	A	-	B	-	B	B	A	B	B	A	A	B	A	A	B	B	A	B	-	B	B	-	-	B	-	B	B	B	A	B	B	A	-	-	B	B	B
1_5009074	1	1273.79	B	-	B	B	B	B	-	-	B	A	B	B	A	A	B	B	-	-	A	B	B	B	B	B	A	B	A	A	-	B	A	A	-	A	-	-	B	-	B	B	A	A	A	A	B	A	B	B	A	A	B	B	B	B	B	B	B	A	B	B	B	-	B	-	B	-	A	-	A	B	-	B	B	B	A	B	-	-	B	A	B	B	B	-	A	B	B	A	-	-	B	B	B	A	-	-	B	-	B	B	-	B	-	B	-	B	B	-	B	B	-	-	-	A	A	-	B	-	-	-	B	B	B	A	B	B	A	A	B	-	B	-	B	B	B	B	-	B	B	B	-	B	A	-	A	B	-	B	A	B	-	B	B	A	-	B	-	B	A	-	B	A	B	B	A	A	-	-	A	-	B	B	B	-	-	A	-	A	B	-	B	A	-	A	-	B	B	-	B	-	-	A	-	B	B	B	B	B	B	B	B	B	B	B	-	B	A	B	B	-	A	B	B	A	-	-	A	-	B	-	B	B	A	B	B	A	A	B	A	A	B	B	A	B	-	B	B	-	-	B	-	B	B	B	A	B	B	A	-	-	B	B	B
1_5009077	1	1273.79	B	-	B	B	B	B	-	-	B	A	B	B	A	A	B	B	-	-	A	B	B	B	B	B	A	B	A	A	-	B	A	A	-	A	-	-	B	-	B	B	A	A	A	A	B	A	B	B	A	A	B	B	B	B	B	B	B	A	B	B	B	-	B	-	B	-	A	-	A	B	-	B	B	B	A	B	-	-	B	A	B	B	B	-	A	B	B	A	A	-	B	B	B	A	A	-	B	-	B	B	-	B	-	B	-	B	B	-	B	B	B	B	-	A	A	-	B	-	B	A	B	B	B	A	B	B	A	A	B	B	B	-	B	B	B	B	-	B	B	B	-	B	A	-	A	B	-	B	A	B	-	B	B	A	-	B	-	B	A	-	B	-	B	B	A	A	A	-	A	-	B	B	B	-	-	A	-	A	B	-	B	-	-	A	-	B	B	-	B	A	-	-	-	B	B	B	B	B	B	B	B	B	B	B	-	B	A	B	B	-	-	B	B	-	-	-	-	-	B	-	B	B	A	B	B	A	A	B	A	A	B	B	A	B	-	B	B	A	-	B	A	B	B	B	A	B	B	A	-	-	B	B	B
1_5013095	1	1275.52	B	-	-	B	-	-	A	-	B	A	B	-	A	-	B	A	A	-	A	B	-	B	B	-	A	B	A	A	A	B	A	A	A	A	A	-	B	A	-	B	-	A	A	-	B	A	B	B	A	A	B	-	-	B	-	B	B	-	B	-	B	A	B	-	-	-	-	A	A	B	A	B	B	-	A	B	A	A	B	A	B	B	B	B	A	-	-	A	A	A	-	B	-	A	-	-	B	A	B	B	-	-	B	-	A	B	B	A	B	-	A	B	A	A	A	-	-	A	B	-	-	-	-	A	-	B	A	A	B	-	B	A	B	B	B	B	A	B	A	-	A	-	A	A	A	-	A	-	A	-	-	B	B	-	A	B	-	B	A	A	-	-	B	B	A	A	A	A	A	-	-	B	-	-	A	-	A	A	-	-	-	A	A	-	A	-	-	A	B	-	-	A	B	-	-	-	-	-	-	-	B	B	B	-	-	-	A	B	B	A	-	-	-	A	-	-	-	-	B	A	-	A	A	B	-	A	-	B	A	A	B	B	A	B	A	B	B	A	B	-	-	-	-	B	A	-	B	A	-	B	-	-	-
1_5013101	1	1275.52	B	A	-	B	-	-	A	A	B	A	B	-	A	-	B	A	A	-	A	B	-	-	B	-	A	B	A	A	A	B	A	A	A	A	A	-	B	A	-	B	-	A	A	-	B	A	B	B	A	A	B	-	-	B	-	B	B	-	B	-	B	A	B	-	-	-	A	A	A	B	A	B	B	-	A	B	A	A	-	A	B	B	B	B	A	-	-	-	A	A	-	B	-	A	-	-	B	A	B	B	-	-	B	-	A	B	B	A	B	-	A	B	A	-	A	-	-	A	B	-	-	-	-	A	-	B	A	A	B	-	B	A	B	B	-	B	A	B	A	-	A	-	A	A	A	-	A	-	A	-	-	B	B	-	A	B	-	B	A	-	-	-	B	B	A	A	A	A	A	-	-	B	-	-	A	-	-	A	-	-	-	A	A	-	A	-	-	A	B	-	-	A	B	-	-	-	-	-	-	-	B	B	B	-	-	-	A	B	B	A	-	-	-	A	-	-	A	A	B	A	-	A	-	B	-	A	-	B	A	A	B	B	A	B	A	-	B	A	B	-	-	-	-	B	A	-	B	A	-	B	-	-	-
1_5013122	1	1275.52	B	A	-	B	-	B	A	A	B	A	B	-	A	-	B	A	A	-	A	B	-	-	B	-	A	B	A	-	A	B	A	A	A	A	A	-	B	-	-	B	-	A	A	-	B	A	B	-	A	A	B	-	-	B	-	B	B	A	B	-	B	A	B	-	-	-	A	-	A	B	A	B	-	-	A	B	A	A	-	A	B	B	B	B	A	B	-	-	A	A	-	B	-	A	A	-	B	A	B	B	-	-	B	-	A	B	B	A	B	-	A	-	-	-	A	A	-	A	B	-	-	-	B	-	-	B	A	-	B	-	B	A	B	B	B	B	A	B	A	-	A	-	A	A	-	-	A	-	A	-	-	B	B	-	A	B	-	B	A	-	-	-	B	-	A	A	A	A	A	-	-	B	B	A	A	A	-	A	-	-	-	A	A	-	A	-	-	A	B	-	-	A	B	-	-	-	-	-	-	-	B	B	B	-	-	-	A	B	B	A	-	-	-	A	-	-	A	A	B	A	-	-	A	B	-	A	A	B	A	-	-	B	A	-	A	B	B	A	B	-	A	-	-	B	A	B	B	A	A	B	-	-	-
1_5020438	1	1277.27	A	A	-	B	B	B	-	-	-	A	B	B	A	A	B	-	A	A	A	B	-	B	B	B	A	B	A	-	A	B	A	A	A	A	A	A	B	A	-	B	A	-	A	A	-	A	B	B	A	A	B	-	B	B	B	B	B	A	-	B	B	A	B	A	B	A	-	A	A	-	A	B	-	B	A	-	A	A	B	-	B	B	B	B	A	B	B	A	A	A	-	-	B	A	A	A	B	A	B	B	-	-	-	-	-	B	-	-	B	-	B	-	A	B	A	A	B	A	B	A	B	-	B	A	B	-	A	A	-	-	B	A	-	B	B	-	A	-	A	-	A	B	A	A	A	-	A	-	A	-	-	B	B	A	-	B	A	B	A	A	B	-	B	B	-	A	-	-	A	A	-	-	-	A	-	A	-	A	B	B	B	A	A	A	-	B	-	A	-	-	-	A	A	-	-	B	-	-	-	-	-	-	-	-	A	B	A	-	B	A	A	-	-	-	A	A	A	-	-	A	B	B	A	B	-	A	-	-	A	A	B	B	A	B	-	-	B	A	-	-	-	-	-	-	A	B	B	-	-	-	-	-	B
1_5020439	1	1277.27	A	A	-	B	B	B	-	-	-	A	B	B	A	A	B	-	A	A	A	B	-	B	B	B	A	B	A	A	A	B	A	A	A	A	A	A	B	A	-	B	A	-	A	A	-	A	B	B	A	A	B	-	B	B	B	B	B	A	-	B	B	A	B	A	B	A	-	A	A	-	A	B	-	B	A	-	A	A	B	-	B	B	B	B	A	B	B	A	A	A	-	-	B	A	A	A	B	A	B	B	-	-	-	-	-	B	-	-	B	-	B	-	-	B	A	A	B	A	B	A	B	-	B	A	B	-	A	A	-	-	B	A	-	B	B	-	A	-	A	-	A	B	A	A	A	-	A	-	A	-	-	B	B	A	-	B	A	B	A	A	B	A	B	B	A	A	-	-	A	A	-	-	-	A	-	A	-	A	B	B	B	A	A	A	-	B	-	A	-	-	-	A	A	-	-	B	-	-	-	-	-	-	-	-	A	B	A	-	B	A	A	-	-	-	A	A	A	-	-	A	B	B	A	B	-	A	-	-	A	A	B	B	A	B	-	-	B	A	-	-	-	-	-	-	A	B	B	-	-	-	-	-	B
1_5025707	1	1279.14	B	A	B	B	-	B	A	-	-	A	-	B	A	-	B	-	A	A	A	B	-	B	-	B	-	B	A	-	-	B	-	-	A	-	A	A	B	A	B	B	-	A	A	A	B	A	B	B	A	-	B	B	B	B	-	B	-	-	-	B	B	A	B	A	B	A	A	-	-	B	-	-	-	-	-	B	A	A	B	-	B	-	B	B	-	B	-	-	-	A	B	-	B	-	A	A	B	-	B	B	B	B	-	B	-	-	-	A	B	-	B	B	A	B	A	A	B	-	-	A	-	-	B	A	B	-	A	-	B	B	-	A	B	B	B	-	A	B	-	-	A	-	A	B	A	B	A	B	A	B	-	B	-	-	A	B	A	-	A	A	B	A	-	-	-	A	-	-	A	A	B	B	B	-	-	A	A	A	B	-	-	A	A	A	A	-	B	A	B	A	A	A	B	B	B	B	B	-	B	B	B	B	B	B	-	B	A	B	B	A	-	B	B	A	A	A	B	A	B	A	B	B	A	-	B	A	A	B	A	A	B	B	A	B	A	B	-	B	B	B	A	B	B	B	-	-	B	A	A	B	B	-	B
1_5025716	1	1279.14	B	-	B	B	-	B	A	-	-	A	-	B	-	-	B	-	-	A	-	B	-	B	-	B	A	-	A	-	-	B	-	-	A	A	A	A	B	A	B	B	-	A	A	-	B	A	B	B	A	-	B	B	B	B	-	B	-	-	-	B	-	A	B	A	B	A	A	-	-	B	-	-	-	-	-	B	A	A	B	-	B	-	B	B	-	B	-	-	-	A	B	-	B	-	-	A	B	-	B	B	B	B	-	B	-	-	-	A	B	-	B	B	A	B	A	A	B	-	-	A	-	-	B	-	B	-	A	-	B	B	-	A	B	B	B	-	A	B	-	-	A	-	-	B	A	B	A	B	A	B	-	B	-	-	A	B	-	-	A	A	B	A	-	-	-	A	-	-	A	A	B	B	B	-	-	A	A	A	B	-	-	A	A	A	A	-	B	A	B	A	A	A	B	B	B	B	B	-	B	B	B	B	B	B	-	B	-	B	B	A	-	-	B	A	-	A	B	A	B	A	B	B	A	-	B	A	A	B	A	A	B	B	A	B	A	B	-	B	B	B	-	B	B	B	-	-	B	A	A	B	-	-	B
1_5025720	1	1279.14	B	-	B	B	-	B	A	-	-	A	-	B	-	-	B	-	-	A	-	B	-	B	-	B	A	-	A	-	-	B	-	-	A	A	A	A	B	A	B	B	-	A	A	-	B	-	B	B	-	-	B	B	B	B	-	B	-	-	-	-	-	-	B	-	B	A	A	-	-	B	-	-	-	-	-	B	A	A	B	-	B	-	B	B	-	B	-	-	-	A	B	-	B	-	-	A	B	-	B	B	B	B	-	B	-	-	-	A	-	-	B	B	A	B	A	A	B	-	-	A	-	-	B	-	B	-	A	-	B	B	-	A	B	B	B	-	A	B	-	-	A	-	-	B	A	B	A	B	A	B	-	B	-	-	A	-	-	-	A	A	B	A	-	-	A	A	-	-	A	A	B	B	B	-	-	A	A	A	B	-	-	A	A	A	A	-	B	A	B	A	A	A	B	B	B	B	B	-	B	B	B	B	B	B	-	B	-	B	B	A	-	-	B	A	A	A	B	A	B	A	B	B	A	-	B	A	A	B	A	A	B	B	A	B	A	B	-	B	B	B	-	B	B	B	-	-	B	A	A	B	-	-	B
1_5025722	1	1279.14	B	-	B	B	-	B	A	-	-	A	-	B	-	-	B	-	-	A	-	B	-	B	-	B	A	-	A	-	-	B	-	-	A	A	A	A	B	A	B	B	-	A	A	-	B	-	B	B	-	-	B	B	B	B	-	B	-	-	-	-	-	-	B	-	B	A	A	-	-	B	-	-	-	-	-	B	A	A	B	-	B	-	B	B	-	B	-	-	-	A	B	-	B	-	-	A	B	-	-	-	B	B	-	B	-	-	-	A	-	-	B	B	A	B	A	A	B	-	-	A	-	-	B	-	B	-	A	-	B	B	-	A	B	B	B	-	A	B	-	-	A	-	-	B	A	B	A	B	A	B	-	B	-	-	A	-	-	-	A	A	B	A	-	-	A	A	-	-	A	A	B	B	B	-	-	A	A	A	B	-	-	A	A	A	A	-	B	A	B	A	A	A	B	B	B	B	B	-	B	B	B	B	B	B	-	B	-	B	B	A	-	-	B	A	A	A	B	A	B	A	B	B	-	-	B	A	-	B	A	A	B	B	A	B	A	B	-	B	B	B	-	B	B	B	-	-	B	A	A	B	-	-	B
1_5025723	1	1279.14	B	-	B	B	-	B	A	-	-	A	-	B	-	-	B	-	-	A	-	B	-	B	-	B	A	-	A	-	-	B	-	-	A	A	A	A	B	A	B	B	-	A	A	-	B	-	B	B	-	-	B	B	B	B	-	B	-	-	-	-	-	-	B	-	B	-	A	-	-	B	-	-	-	-	-	B	A	A	B	-	B	-	B	B	-	B	-	-	-	A	B	-	B	-	-	A	B	-	-	-	B	B	-	B	-	-	-	A	-	-	B	B	A	B	A	A	B	-	-	A	-	-	B	-	B	-	A	-	B	B	-	A	-	B	B	-	A	B	-	-	A	-	-	B	A	B	A	B	A	B	-	B	-	-	A	-	-	-	A	A	B	A	-	-	A	A	-	-	A	A	B	B	B	-	-	A	A	A	B	-	-	A	A	A	A	-	B	A	B	A	A	A	B	B	B	B	B	-	B	B	B	B	B	B	-	B	-	B	B	A	-	-	B	A	A	A	B	A	B	A	B	B	-	-	B	A	-	B	A	A	B	B	A	B	A	B	-	B	B	B	-	B	B	B	-	-	B	A	A	B	-	-	B
1_5025829	1	1281.63	B	A	B	B	B	B	A	A	B	A	B	B	A	A	B	B	A	A	A	B	B	B	B	B	A	B	A	A	A	B	A	A	A	A	A	A	B	A	B	B	A	A	A	A	B	A	B	B	A	A	B	B	B	B	B	B	B	A	B	B	B	A	B	A	B	A	A	A	A	B	A	B	B	B	A	B	A	A	B	A	B	B	B	B	A	B	B	A	A	A	B	B	B	A	A	A	B	A	B	B	B	B	B	B	A	B	B	A	B	B	A	B	A	A	A	A	B	A	B	A	B	B	B	A	B	B	A	A	B	B	B	A	B	B	B	B	A	B	A	B	A	B	A	A	A	B	A	B	A	B	A	B	B	A	A	B	A	B	A	A	B	A	B	B	A	A	A	A	A	A	B	B	B	A	A	A	A	A	B	B	B	A	A	A	A	B	B	A	B	A	A	A	A	B	B	B	B	B	B	B	B	B	B	B	A	B	A	B	B	A	A	B	B	A	A	A	A	A	B	A	B	A	A	B	B	A	A	B	A	A	B	B	A	B	A	B	B	B	B	B	A	B	B	B	A	B	B	A	A	B	B	B	B
1_5025934	1	1281.98	B	A	B	B	B	B	A	A	B	A	B	B	A	A	B	-	A	A	A	B	B	B	B	B	A	B	A	A	A	B	A	A	A	A	A	A	B	A	B	B	A	A	A	A	B	A	B	B	A	A	B	B	B	B	B	B	B	A	B	B	B	A	B	A	B	A	A	A	A	B	A	B	B	-	A	B	A	A	B	A	B	B	B	B	A	B	B	A	A	A	B	B	B	A	A	A	B	A	B	B	B	B	B	-	A	B	B	A	B	B	A	A	A	A	A	A	B	A	B	A	B	B	B	A	B	B	A	A	-	B	B	A	B	B	B	B	A	B	A	B	A	B	A	A	A	B	A	B	A	B	A	B	B	A	A	B	A	-	A	A	B	A	B	B	A	A	A	A	A	A	B	B	B	A	A	A	A	A	B	B	B	A	A	A	A	B	B	A	B	A	A	A	A	B	B	B	B	B	B	B	B	B	B	B	A	B	A	B	B	A	A	B	B	A	A	A	A	A	B	A	B	A	A	B	B	A	A	B	A	A	B	B	A	B	A	B	-	B	B	B	A	B	B	B	A	B	B	A	A	B	B	B	B
1_5025949	1	1281.98	B	A	B	B	B	B	A	A	B	A	B	B	A	A	B	-	A	A	A	B	B	B	B	B	A	B	A	A	A	B	A	A	A	A	A	A	B	A	B	B	A	A	A	A	B	A	B	B	A	A	B	B	B	B	B	B	B	A	B	B	-	A	B	A	B	A	A	A	A	B	A	B	B	-	A	B	A	A	B	A	B	B	B	B	A	B	B	A	A	A	B	B	B	A	A	A	B	A	B	B	B	B	B	-	A	B	B	A	B	B	A	A	A	A	A	A	B	A	B	A	B	B	B	A	B	B	A	A	-	B	B	A	B	B	B	B	A	B	A	B	A	B	A	A	A	B	A	B	A	B	A	B	B	A	A	B	A	-	A	A	B	A	B	B	A	A	A	A	A	A	B	B	B	A	A	A	A	A	B	B	B	A	A	A	A	B	B	A	B	A	A	A	A	B	B	B	B	B	B	B	B	B	B	B	A	B	A	B	B	A	A	B	B	A	A	A	A	A	B	A	B	A	A	B	B	A	A	B	A	A	B	B	A	B	A	B	-	B	B	B	A	B	B	B	A	B	B	A	A	B	B	B	B
1_5025964	1	1281.98	B	A	B	B	B	B	A	A	B	A	B	B	A	A	B	-	A	A	A	B	B	B	B	B	A	B	A	A	A	B	A	A	A	A	A	A	B	A	B	B	A	A	A	A	B	A	B	B	A	A	B	B	B	B	B	B	B	A	B	B	-	A	B	A	B	A	A	A	A	B	A	B	B	-	A	B	A	A	B	A	B	B	B	B	A	B	B	A	A	A	B	B	B	A	A	A	B	A	B	B	B	B	B	-	A	B	B	A	B	B	A	A	A	A	A	A	B	A	B	A	B	B	B	A	B	B	A	A	-	B	B	A	B	B	B	B	A	B	A	-	A	B	A	A	A	B	A	B	A	B	A	B	B	A	A	B	A	-	A	A	B	A	B	B	A	A	A	A	A	A	B	B	B	A	A	A	A	A	B	B	B	A	A	A	A	B	B	A	B	A	A	A	A	B	B	B	B	B	B	B	B	B	B	B	A	B	A	B	B	A	A	B	B	A	A	A	A	A	B	A	B	A	A	B	B	A	A	B	A	A	B	B	A	B	A	B	-	B	B	B	A	B	B	B	A	B	B	A	A	B	B	B	B
1_5025988	1	1281.98	-	A	-	-	-	-	A	A	-	A	-	-	A	A	-	-	A	A	A	-	-	-	-	-	A	-	A	A	A	-	A	A	A	A	A	A	-	A	-	-	A	A	A	A	-	A	-	-	A	A	-	B	-	-	-	-	-	A	-	-	-	A	-	A	-	A	A	A	A	-	A	-	-	-	A	-	A	A	-	A	-	-	-	-	A	B	-	A	A	A	B	B	B	A	A	A	B	A	B	-	B	-	-	-	A	-	B	A	B	B	A	A	A	A	A	A	B	A	-	A	-	B	-	A	-	B	A	A	-	B	-	A	B	B	-	-	A	B	A	-	A	-	A	A	A	B	A	-	A	B	A	B	-	A	A	-	A	-	A	A	B	A	-	-	A	A	A	A	A	A	B	B	B	A	A	A	A	A	B	B	B	A	A	A	A	B	B	A	B	A	A	A	A	B	B	B	B	B	B	B	B	B	B	B	A	B	A	B	B	A	A	B	B	A	A	A	A	A	B	A	B	A	A	B	B	A	A	B	A	A	B	B	A	B	A	B	-	B	B	B	A	B	B	B	A	-	-	A	A	B	B	B	B
1_5026917	1	1282.35	B	A	B	B	B	B	A	A	B	A	B	B	A	A	B	B	A	A	A	B	B	B	B	B	A	B	A	A	A	B	A	A	A	A	A	A	B	A	B	B	A	A	A	A	B	A	B	B	A	A	B	B	B	B	B	B	B	A	B	B	B	A	B	A	B	A	A	A	A	B	A	B	B	B	A	B	A	A	B	A	B	B	B	B	A	B	B	A	A	A	B	B	B	A	A	A	B	A	B	B	B	B	B	B	A	B	B	A	B	B	A	A	A	A	A	A	B	A	B	A	B	B	B	A	A	B	A	A	B	B	B	A	B	B	B	B	A	B	A	B	A	B	A	A	A	B	A	B	A	B	A	B	B	A	A	B	A	B	A	A	B	A	B	B	A	A	A	A	A	A	B	B	B	A	A	A	A	A	B	B	B	A	A	A	A	B	B	A	B	A	A	A	A	B	B	B	B	B	B	B	B	B	B	B	A	B	A	B	B	A	A	B	B	A	A	A	A	A	B	A	B	A	A	B	B	A	A	B	A	A	B	B	A	B	A	B	B	B	B	B	A	B	B	B	A	B	B	A	A	B	B	B	B
1_5027245	1	1282.91	-	-	-	-	B	B	A	A	-	A	B	B	-	A	-	-	A	A	A	B	-	-	B	-	-	-	A	A	A	-	A	A	A	A	A	A	-	A	-	-	A	A	A	A	-	A	B	-	A	A	B	-	-	B	-	-	-	-	-	-	B	A	-	A	-	A	A	A	A	-	A	-	B	-	A	-	A	A	-	A	B	-	-	-	A	-	-	A	A	A	-	-	B	-	A	A	B	A	B	-	B	B	B	-	A	-	B	A	B	B	A	A	A	A	A	A	B	A	-	A	-	B	-	A	A	B	A	A	-	B	-	A	-	B	-	B	A	-	A	B	A	-	A	A	A	-	A	B	A	-	A	-	-	A	-	B	A	-	A	A	B	A	-	-	A	A	A	A	A	A	B	-	-	A	A	A	A	A	B	B	-	A	A	A	-	B	B	A	-	A	A	A	A	B	B	-	-	-	-	-	B	B	-	-	A	-	A	B	B	A	A	-	-	A	A	A	A	A	B	A	-	A	A	-	-	A	A	-	A	A	-	-	A	B	A	A	-	B	-	-	A	-	B	B	A	-	-	A	A	-	B	-	-
1_5027248	1	1282.91	-	-	-	-	B	B	A	A	-	A	B	B	-	A	-	-	A	A	A	B	-	-	B	-	-	-	A	A	A	-	A	A	A	A	A	A	-	A	-	-	A	A	A	A	-	A	B	-	A	A	B	-	-	B	-	-	-	-	-	-	B	A	-	A	-	A	A	A	A	-	A	-	B	-	A	-	A	A	-	A	B	-	-	-	A	-	-	A	A	A	-	-	B	-	A	A	B	A	B	-	B	B	B	-	A	-	B	A	B	B	A	A	A	A	A	A	B	A	-	A	-	B	-	A	A	B	A	A	-	B	-	A	-	B	-	B	A	-	A	B	A	-	A	A	A	A	A	B	A	-	A	-	-	A	-	B	A	-	A	A	B	A	-	-	A	A	A	A	A	A	B	-	-	A	A	A	A	A	B	B	-	A	A	A	-	B	B	A	-	A	A	A	A	B	B	-	-	-	-	-	B	B	-	-	A	-	A	B	B	A	A	-	-	A	A	A	A	A	B	A	-	A	A	-	-	A	A	-	A	A	-	-	A	B	A	A	-	B	-	-	A	-	B	B	A	-	-	A	A	-	B	-	-
1_5027251	1	1282.91	-	-	-	-	B	B	A	A	-	A	B	B	-	A	-	-	A	A	A	B	-	-	B	-	-	-	A	A	A	-	A	A	A	A	A	A	-	A	-	-	A	A	A	A	-	A	B	-	A	A	B	-	-	B	-	-	-	A	-	-	B	A	-	A	-	A	A	A	A	-	A	-	B	-	A	-	A	A	-	A	B	-	-	-	A	-	-	A	A	A	-	-	B	-	A	A	B	A	B	-	B	B	B	-	A	-	B	A	B	B	A	A	A	A	A	A	B	A	-	A	-	B	-	A	A	B	A	A	-	B	-	A	-	B	-	B	A	-	-	B	A	-	A	A	A	A	A	B	A	-	A	-	-	A	-	B	A	-	A	A	B	A	-	-	A	A	A	A	A	A	B	-	-	A	A	A	A	A	B	B	-	A	A	A	A	B	B	A	-	A	A	A	A	B	B	-	-	-	-	-	B	B	-	-	A	-	A	B	B	A	A	-	-	A	A	A	A	A	B	A	-	A	A	-	-	A	A	-	A	A	-	-	A	B	A	A	-	B	-	-	A	-	B	B	A	-	-	A	A	-	B	-	-
1_5027255	1	1282.91	-	-	-	-	B	B	A	A	-	A	B	B	-	A	-	-	A	A	A	B	-	-	B	-	-	-	A	A	A	-	A	A	A	A	A	A	-	A	-	B	A	A	A	A	-	A	B	-	A	A	B	-	-	B	-	-	-	A	-	-	B	A	-	A	-	A	A	A	A	-	A	-	B	-	A	-	A	A	B	A	B	-	-	-	A	-	-	A	A	A	-	-	B	-	A	A	B	A	B	-	B	B	B	-	A	-	B	A	B	B	A	A	A	A	A	A	B	A	-	A	-	B	-	A	A	B	A	A	-	B	B	A	-	B	-	B	A	-	A	B	A	-	A	A	A	-	A	B	A	-	A	B	-	A	-	B	A	-	A	A	B	A	-	-	A	A	A	A	A	A	B	-	-	A	A	A	A	A	B	B	-	A	A	A	A	B	B	A	-	A	A	A	A	B	B	-	-	-	-	-	B	B	-	-	A	-	A	B	B	A	A	-	-	A	A	A	A	A	B	A	-	A	A	-	B	A	A	-	A	A	-	-	A	B	A	A	-	B	-	-	A	-	B	B	A	-	-	A	A	-	B	-	-
1_5045139	1	1284.46	B	A	-	B	B	-	A	-	B	A	-	B	A	A	-	-	A	A	-	B	B	-	B	B	A	B	A	A	A	B	A	A	A	A	A	A	B	-	-	B	-	A	A	A	B	A	B	B	A	-	B	-	B	-	B	B	-	A	-	B	B	-	-	A	-	-	-	A	-	B	A	-	B	B	A	B	A	A	B	A	B	B	-	-	A	-	B	A	A	A	-	-	B	A	A	A	B	A	-	B	-	-	B	B	-	-	B	A	B	-	-	-	-	A	A	-	B	A	B	-	B	B	-	A	A	-	A	A	B	B	B	A	B	B	-	-	A	-	A	B	-	B	A	-	A	B	A	B	A	-	-	-	B	-	-	-	-	-	A	A	-	-	B	B	A	A	A	-	A	-	-	-	B	-	A	A	A	A	-	-	-	A	-	A	A	-	-	A	-	A	-	-	-	B	-	B	B	B	-	-	-	-	-	B	-	-	A	-	-	A	A	-	-	A	-	A	-	-	B	A	-	-	A	B	-	A	A	-	-	A	B	B	-	-	A	-	B	B	-	B	-	B	-	B	A	-	B	A	-	B	-	B	-
1_5045149	1	1284.46	B	A	-	B	B	-	A	-	B	A	-	B	A	A	-	-	A	A	-	B	B	-	B	B	A	B	A	A	-	B	A	A	A	A	A	A	B	A	-	B	-	-	A	A	B	A	B	B	A	-	B	-	B	-	B	B	-	A	-	B	B	-	-	A	-	-	-	A	-	B	A	-	B	B	-	B	A	A	B	A	B	B	-	-	A	-	-	A	A	A	-	-	B	A	A	A	B	A	-	B	-	-	B	B	-	-	B	A	B	-	-	-	-	A	A	-	B	A	B	-	B	B	-	A	A	-	A	A	B	B	B	A	B	-	-	-	A	-	A	B	-	B	A	-	A	B	A	B	A	-	-	-	B	-	-	-	-	-	A	A	-	-	B	B	A	A	A	-	A	A	-	-	B	-	A	A	A	A	-	-	-	A	-	A	A	-	-	A	-	A	-	-	A	-	-	B	B	B	-	-	-	-	-	B	-	-	A	B	-	A	A	-	-	A	-	A	-	-	B	A	-	-	A	B	-	A	A	B	-	A	B	B	A	-	A	-	B	B	-	B	-	B	-	B	A	-	-	A	-	B	-	B	-
1_5045151	1	1284.46	B	A	-	B	B	-	A	-	B	A	-	B	A	A	-	-	A	A	-	B	B	-	B	B	A	B	-	A	-	B	A	A	A	A	A	A	B	A	-	B	-	-	A	A	B	A	B	B	A	-	B	-	B	-	B	B	-	A	-	B	B	-	-	A	-	-	-	A	-	B	A	-	B	B	-	B	A	A	B	A	B	B	-	-	A	-	-	A	A	A	-	-	B	A	A	A	B	A	-	B	-	-	B	B	-	-	B	A	B	-	-	-	-	A	A	-	B	A	B	-	B	B	-	A	A	-	A	A	B	B	B	A	B	-	-	-	A	-	A	B	-	B	A	-	A	B	A	B	A	-	-	-	B	A	-	-	-	-	A	A	-	-	B	B	A	A	A	-	A	A	-	-	B	-	A	A	A	A	-	-	-	A	-	A	A	-	-	A	-	A	-	-	A	-	-	B	B	B	-	-	-	-	-	B	-	-	A	B	-	A	A	-	-	A	A	A	-	-	B	A	-	-	A	B	-	A	A	B	-	A	B	B	A	-	A	-	B	B	-	B	-	B	-	B	A	-	-	A	-	B	-	B	-
1_5045174	1	1284.46	B	A	-	B	B	B	A	-	B	A	B	B	A	A	B	-	A	A	-	B	B	B	B	B	A	B	-	A	A	B	A	A	A	A	A	A	B	A	-	B	A	A	A	A	B	A	B	B	A	A	B	B	B	B	B	B	-	A	-	B	B	-	B	A	-	-	A	A	-	B	A	B	B	B	A	B	A	A	B	A	-	B	-	-	A	B	B	A	A	A	-	-	B	A	A	A	B	A	B	B	-	-	-	B	A	-	B	A	-	-	-	-	-	A	A	-	B	A	B	-	B	B	-	A	A	-	A	A	B	B	B	A	B	-	-	-	A	-	A	B	A	B	A	A	A	B	A	B	A	-	-	-	B	A	-	-	A	-	A	A	-	A	B	B	A	A	A	-	A	A	-	-	B	A	A	A	A	A	B	B	-	A	A	A	A	-	B	A	-	A	-	-	A	-	-	-	B	B	B	-	-	-	-	B	-	-	-	B	B	A	A	B	-	A	-	A	-	A	B	A	-	-	A	B	-	A	-	B	A	A	B	B	A	-	A	-	B	B	-	B	-	B	B	B	A	-	B	A	-	B	-	B	-
1_5045180	1	1284.46	B	A	-	B	B	B	A	-	B	A	B	B	A	A	B	-	-	A	-	B	B	B	B	B	A	B	-	A	A	B	A	A	A	A	A	A	B	A	B	B	A	A	A	A	B	A	B	B	A	A	B	B	B	B	B	B	-	-	-	B	B	-	B	A	-	-	A	A	-	B	A	B	B	B	A	B	A	A	B	A	-	B	-	-	A	B	B	A	A	A	-	-	B	A	-	A	B	A	B	B	-	-	-	B	A	-	B	A	-	-	-	-	-	-	A	-	B	A	B	-	B	B	-	A	A	-	A	A	B	B	B	A	B	-	-	-	A	-	A	B	A	B	A	A	A	B	A	B	A	-	-	-	B	A	-	-	A	-	A	A	-	A	B	B	A	A	A	-	A	A	-	-	B	A	A	A	A	A	B	B	-	A	A	A	A	-	B	A	-	A	-	-	A	-	-	-	B	B	B	-	-	-	-	B	-	-	-	B	B	A	A	B	-	A	-	A	-	A	B	A	-	-	A	B	-	A	-	B	A	A	B	B	A	-	A	-	B	B	-	B	-	B	B	B	A	-	B	A	A	B	-	B	-
1_5045191	1	1284.46	B	A	-	B	B	B	A	-	B	A	B	B	A	A	B	-	-	A	A	B	B	B	B	B	A	B	-	-	A	B	A	A	A	A	A	A	B	A	B	B	A	A	-	A	B	A	B	B	A	A	B	B	B	B	-	B	-	-	-	B	B	-	B	A	-	-	A	A	-	B	A	B	B	B	A	B	A	A	B	A	-	B	-	-	A	B	B	A	A	A	-	-	B	A	A	A	B	A	B	B	-	-	-	B	A	-	B	A	-	-	B	-	-	-	A	-	B	A	-	-	B	B	B	A	A	-	A	A	B	B	B	A	B	-	-	-	A	-	A	B	A	B	A	A	A	B	A	B	A	-	-	-	B	A	A	-	A	-	A	A	-	A	B	B	A	A	A	-	A	A	-	-	B	A	A	A	A	A	B	B	B	A	A	A	A	B	B	A	B	A	-	-	A	-	-	-	B	B	B	-	B	-	-	B	A	-	A	B	B	A	-	B	-	A	-	A	-	A	-	A	-	-	A	B	B	A	-	B	A	A	B	B	A	-	A	B	B	B	-	B	-	B	B	B	A	-	B	A	A	B	-	-	-
1_5045322	1	1284.46	B	A	-	B	B	B	A	A	B	A	B	B	A	A	B	B	A	A	A	B	-	B	B	B	A	-	A	A	A	-	-	A	A	A	A	A	B	A	-	B	A	A	A	A	B	A	B	-	A	-	B	B	B	B	-	B	B	A	-	-	-	A	-	A	B	A	A	A	A	-	A	B	-	B	A	-	A	-	B	A	B	-	B	-	A	B	B	A	A	A	B	-	B	A	A	A	B	-	B	B	B	B	B	B	A	B	B	A	B	B	B	-	A	A	A	A	B	A	B	A	B	B	-	A	A	-	A	A	B	B	B	A	B	B	B	-	A	B	A	B	A	B	A	A	A	B	A	-	A	B	A	B	B	A	A	B	A	B	A	A	B	A	B	B	A	A	A	A	A	A	B	B	B	A	A	A	A	A	B	B	-	A	A	A	A	B	B	A	B	A	A	A	-	B	B	B	B	B	B	B	B	B	B	B	A	-	A	B	-	-	A	B	B	A	A	A	A	A	B	A	B	B	A	B	B	A	A	B	A	A	B	B	A	B	A	-	B	B	B	B	A	B	B	B	A	B	B	A	A	B	B	B	-
1_5045324	1	1284.46	B	A	-	B	B	B	A	A	B	A	B	B	A	A	B	B	A	A	A	B	-	B	B	B	A	-	A	A	A	-	-	A	A	A	A	A	B	A	-	B	A	A	A	A	B	A	B	-	A	-	B	B	B	B	-	B	B	A	-	-	-	A	-	A	B	A	A	A	A	-	A	B	-	B	A	-	A	-	B	A	B	-	B	-	A	B	B	A	A	A	B	-	B	A	A	A	B	-	B	B	B	B	B	B	A	B	B	A	B	B	B	-	A	A	A	A	B	A	B	A	B	B	-	A	A	-	A	A	B	B	B	A	B	B	B	-	A	B	A	B	A	B	A	A	A	B	A	-	A	B	A	B	B	A	A	B	A	B	A	A	B	A	B	B	A	A	A	A	A	A	B	B	B	A	A	A	A	A	B	B	-	A	A	A	A	B	B	A	B	A	A	A	-	B	B	B	B	B	B	B	B	B	B	B	A	-	A	B	-	-	A	B	B	A	A	-	A	A	B	A	B	B	A	B	B	A	A	B	A	A	B	B	A	B	A	-	B	B	B	B	A	B	B	B	A	B	B	A	A	B	B	B	-
1_5045332	1	1284.46	B	A	-	B	B	B	A	A	B	A	-	B	A	A	B	B	A	A	A	B	-	B	B	B	A	-	A	A	A	-	-	A	A	A	A	A	B	A	-	B	A	A	A	A	B	A	B	B	A	-	B	B	B	B	-	B	B	A	-	-	B	A	-	A	B	A	A	A	A	-	A	B	-	B	A	-	A	-	B	A	B	-	B	-	A	B	B	A	A	A	B	-	B	A	A	A	B	-	B	B	B	B	B	B	A	B	B	A	B	B	B	-	A	A	A	A	B	A	B	A	B	B	-	A	A	-	A	A	B	B	B	A	B	B	B	-	A	B	A	B	A	B	A	A	A	B	A	-	A	B	A	B	B	A	A	B	A	B	A	A	B	A	B	B	A	A	A	A	A	A	B	B	B	A	A	A	A	A	B	B	-	A	A	A	A	B	B	A	B	A	A	A	-	B	B	B	B	B	B	B	B	B	B	B	A	-	A	B	-	-	A	B	B	A	A	-	A	A	B	A	B	B	A	B	B	A	A	B	A	A	B	B	A	B	A	-	B	B	B	B	A	B	B	B	A	B	B	A	A	B	B	B	-
1_5051453	1	1285.35	B	-	B	-	B	-	A	A	-	A	B	B	-	A	-	-	-	A	A	B	B	B	B	B	A	-	A	A	-	-	A	A	A	A	A	-	B	A	B	B	A	A	A	A	-	A	B	B	A	A	-	-	B	B	-	-	-	-	-	B	-	A	-	A	-	A	A	-	A	B	-	-	-	-	A	-	A	A	B	A	-	B	-	-	A	B	B	A	-	A	-	B	B	-	A	A	B	A	B	-	B	-	B	B	A	B	B	A	B	-	-	-	-	A	A	A	B	A	-	A	-	-	-	-	A	B	A	-	-	-	-	-	B	B	B	B	A	B	-	-	-	-	A	A	A	B	A	-	A	B	A	A	B	A	-	B	A	B	A	A	B	A	-	B	A	A	A	A	A	A	-	B	B	A	A	A	A	A	B	B	-	A	A	A	A	B	B	-	-	A	A	A	A	B	B	B	-	-	B	-	B	B	B	B	A	B	A	B	-	A	-	B	B	A	A	A	-	A	B	A	B	B	A	B	-	A	A	B	A	A	B	B	A	B	A	B	B	B	B	-	A	B	B	B	A	B	B	A	A	-	B	B	B
1_5051495	1	1285.35	B	-	B	-	B	-	A	A	B	A	B	B	-	A	-	-	-	A	A	B	B	B	B	B	-	B	A	A	A	-	A	A	A	A	A	A	B	A	B	B	-	A	A	A	B	A	B	B	A	A	B	B	B	B	-	B	-	-	-	B	-	A	-	-	-	A	A	-	A	B	-	-	B	-	A	B	A	A	B	A	-	B	B	B	A	B	B	A	-	A	-	B	B	-	A	A	-	A	B	-	B	-	B	B	-	B	B	A	B	B	B	-	-	A	A	A	B	A	B	A	B	-	B	A	A	B	A	-	B	-	-	-	B	B	B	B	A	B	A	-	-	-	-	A	A	B	A	B	-	B	A	A	B	A	-	-	A	B	A	-	B	A	-	B	A	A	A	A	A	A	-	B	B	A	A	A	A	A	B	B	-	A	A	A	A	B	B	-	B	A	A	A	-	B	B	B	B	B	-	B	B	B	B	B	A	B	A	B	-	A	-	B	B	A	A	A	B	A	B	A	B	B	A	B	B	A	A	B	A	A	-	B	A	B	A	B	B	B	B	-	A	B	B	B	-	B	B	A	A	-	B	B	B
1_5051537	1	1285.35	B	-	B	-	B	-	A	A	B	A	B	B	A	A	-	-	A	A	-	B	-	-	B	-	-	B	A	A	A	-	-	A	A	A	-	A	B	A	B	-	-	A	-	A	B	A	-	-	-	A	B	B	-	B	-	-	-	-	-	B	-	A	-	A	-	A	A	-	-	B	-	-	-	-	A	B	A	A	B	-	-	-	B	B	-	B	B	A	-	A	-	B	B	-	A	A	B	-	B	-	-	-	B	-	-	B	B	A	B	-	B	-	-	A	A	-	B	-	B	A	-	-	B	A	A	-	A	-	B	-	-	A	B	B	-	-	A	-	A	-	A	-	A	A	A	B	A	B	-	-	A	A	B	A	A	-	A	B	A	A	-	A	-	-	A	A	A	A	A	A	-	-	B	A	A	A	A	A	B	B	-	A	-	A	-	B	B	-	B	A	A	A	A	B	-	B	B	B	-	B	-	B	B	B	A	B	A	B	-	A	A	B	B	A	-	A	-	A	B	A	B	B	A	-	B	A	-	B	A	A	-	B	A	B	A	B	B	B	B	-	A	-	B	B	A	B	-	A	A	-	-	B	B
1_5051657	1	1285.35	B	A	B	B	B	B	A	A	B	A	B	B	A	A	B	B	A	A	A	B	B	B	B	B	A	B	A	A	A	B	A	A	A	A	A	A	B	A	B	B	A	A	A	A	B	A	B	B	A	A	B	B	B	B	B	B	B	A	B	B	B	A	B	A	B	A	A	A	A	B	A	B	B	B	A	B	A	A	B	A	B	B	B	B	A	B	B	A	A	A	B	B	B	A	A	A	B	A	B	B	B	B	B	B	A	B	B	A	B	B	B	B	A	A	A	A	B	A	B	A	B	B	B	A	A	B	A	A	B	B	B	A	B	B	B	B	A	B	A	B	A	B	A	-	A	B	A	B	A	B	A	A	B	A	A	B	A	B	A	A	B	A	B	B	A	A	A	A	A	A	B	B	B	A	A	A	A	A	B	B	B	A	A	A	A	B	B	A	B	A	A	A	A	B	B	B	B	B	B	B	B	B	B	B	A	B	A	B	B	A	A	B	B	A	A	A	-	A	B	A	B	B	A	B	B	A	A	B	A	A	B	B	A	B	A	B	B	B	B	B	A	B	B	B	A	B	B	A	A	B	B	B	B
1_5051966	1	1285.35	B	A	-	-	B	-	A	A	-	A	-	-	A	A	-	-	A	A	A	B	-	-	-	-	A	-	A	A	-	-	A	A	A	-	A	A	B	A	-	-	A	A	A	A	-	A	B	B	A	A	-	B	B	-	-	-	-	-	-	-	-	A	-	A	-	A	-	A	A	-	-	-	-	-	A	-	A	A	-	A	B	-	B	-	A	B	-	A	A	A	-	-	B	A	A	A	-	A	-	B	-	B	-	-	-	-	B	A	B	-	B	B	A	A	A	A	B	A	-	A	-	-	-	A	A	B	A	A	B	-	-	A	B	-	-	-	-	-	A	B	-	-	A	A	A	B	A	B	-	-	A	A	B	A	-	B	-	-	A	A	-	-	-	-	A	A	A	A	A	A	-	-	-	A	A	A	A	A	-	-	B	A	A	A	A	B	B	A	B	-	A	A	-	B	B	B	-	-	-	-	B	B	-	B	A	B	-	-	B	A	A	B	B	A	A	A	B	A	B	A	B	B	-	-	B	A	A	-	A	A	B	B	A	B	A	B	B	B	-	-	A	-	-	B	A	-	B	A	A	B	B	-	B
1_5051978	1	1285.35	B	A	B	-	B	-	A	A	B	A	-	-	-	A	-	-	A	A	A	B	-	-	-	-	A	-	A	A	-	B	A	A	A	-	A	A	B	A	-	-	A	A	A	A	-	A	B	B	A	A	B	B	B	B	-	-	-	-	-	-	-	A	-	A	-	A	A	A	A	-	-	-	-	-	A	B	A	A	-	A	B	-	B	-	A	B	-	A	A	A	-	-	B	A	A	A	-	A	-	B	B	B	-	-	-	-	B	A	B	-	B	B	A	A	A	A	B	A	-	A	-	-	-	A	A	B	A	A	B	B	-	A	B	B	B	-	A	-	A	B	-	-	A	-	A	B	A	B	A	-	A	A	B	A	A	B	-	-	A	A	-	-	-	-	A	A	A	A	A	A	-	-	-	A	A	A	A	A	-	-	B	A	A	A	A	B	B	A	B	-	A	A	-	B	B	B	-	-	-	-	B	B	-	B	A	B	-	-	B	A	A	B	B	A	A	A	B	A	B	A	B	B	A	-	B	A	-	-	A	A	B	B	A	B	A	B	B	B	B	-	A	-	-	B	A	-	B	A	A	B	B	-	B
1_5051999	1	1286.86	B	A	B	B	B	B	A	A	B	A	-	B	-	A	-	-	A	A	A	B	-	B	-	B	A	-	A	A	A	B	A	A	A	-	A	A	B	A	-	B	A	A	A	A	-	A	B	B	A	A	B	B	B	B	-	B	-	-	-	-	B	A	-	A	-	A	A	A	A	B	-	-	-	-	A	B	A	A	-	A	B	-	B	-	A	B	B	A	A	A	-	-	B	-	A	A	-	A	-	B	B	B	-	-	-	-	B	A	B	B	A	B	A	A	-	A	B	A	-	A	B	-	-	A	A	B	A	A	B	B	B	A	B	B	B	-	A	B	A	B	A	-	A	A	A	B	A	B	A	-	A	A	B	A	A	B	-	B	A	A	B	A	-	B	A	A	A	A	A	A	-	-	-	A	A	A	A	A	B	B	B	A	A	A	A	B	B	A	B	-	A	A	-	B	B	B	B	-	-	B	B	B	-	B	A	B	-	-	B	A	A	B	B	A	A	A	A	A	B	A	B	A	A	-	B	A	A	-	A	A	B	B	A	B	A	A	B	B	B	-	A	-	B	B	-	B	B	A	A	B	B	B	B
1_5052002	1	1286.86	B	A	B	B	B	B	A	A	B	A	-	B	-	A	-	-	A	A	A	B	-	B	-	B	A	-	A	A	A	B	A	A	A	-	A	A	B	A	-	B	A	A	A	A	-	A	B	B	A	A	B	B	B	B	-	B	-	-	-	B	B	A	-	A	-	A	A	A	A	B	-	-	-	-	A	B	A	A	-	A	B	-	B	-	A	B	B	A	A	A	-	-	B	A	A	A	-	A	-	B	B	B	-	-	-	-	B	A	B	B	A	B	A	A	-	A	B	A	-	A	B	-	-	A	A	B	A	A	B	B	B	A	B	B	B	-	A	B	A	B	A	-	A	A	A	B	A	B	A	-	A	A	B	A	A	B	A	B	A	A	B	A	-	B	A	A	A	A	A	A	-	-	-	A	A	A	A	A	B	B	B	A	A	A	A	B	B	A	B	-	A	A	-	B	B	B	B	-	-	B	B	B	-	B	A	B	-	-	B	A	A	B	B	A	A	A	A	A	B	A	B	A	A	-	B	A	A	-	A	A	B	B	A	B	A	A	B	B	B	-	A	-	B	B	-	B	B	A	A	B	B	B	B
1_5052086	1	1286.86	B	A	B	-	B	B	A	A	B	A	B	B	-	A	B	B	A	A	A	B	B	-	B	-	-	B	A	A	A	B	A	A	A	A	A	A	-	A	B	B	-	A	A	-	B	A	B	B	A	A	B	B	B	B	B	B	B	-	B	B	B	A	B	A	B	A	A	A	A	B	A	B	-	B	A	B	A	A	B	-	-	B	B	B	A	B	B	-	-	A	B	-	B	A	A	A	B	A	B	-	B	B	B	B	-	B	B	A	-	B	A	B	A	A	A	A	B	-	B	A	B	B	B	A	A	B	A	A	B	B	B	A	B	B	B	B	-	B	A	B	A	B	A	A	A	B	A	B	A	B	-	A	B	A	A	-	A	B	A	A	B	A	B	B	A	-	A	-	A	A	B	B	B	A	A	A	-	A	B	B	B	A	A	A	A	B	B	A	B	A	A	A	A	B	B	B	B	B	B	-	B	B	B	B	A	B	A	B	-	A	A	B	B	A	A	A	A	A	B	A	-	A	A	B	B	A	A	B	A	A	B	B	A	B	A	-	B	B	B	-	A	-	-	B	A	B	B	A	A	B	B	B	B
1_5052125	1	1286.86	B	A	B	-	B	B	A	A	B	A	B	B	A	A	B	B	A	A	A	-	B	-	B	B	-	B	A	A	-	B	A	A	A	A	A	A	B	-	B	-	-	A	A	-	B	A	B	B	A	A	B	B	B	B	B	B	B	-	B	B	B	A	B	A	-	A	A	A	A	-	A	B	-	B	A	B	A	A	B	-	B	B	B	B	A	B	B	A	A	A	B	-	B	-	A	A	B	A	B	-	B	B	B	B	-	B	-	A	-	B	A	B	-	A	A	A	B	A	B	A	B	B	B	A	A	B	A	A	B	-	B	-	B	B	B	B	A	B	A	B	-	B	A	A	A	B	A	B	A	B	-	A	B	A	A	-	A	-	A	A	B	A	B	B	A	-	-	A	A	A	-	B	B	A	A	A	-	A	B	-	B	A	A	A	A	B	B	A	B	A	A	-	A	B	B	B	B	B	B	-	B	B	B	B	A	B	A	B	-	A	A	-	B	A	A	-	A	A	B	A	B	A	A	B	B	A	A	B	A	A	B	B	A	-	A	-	B	B	B	-	A	-	-	B	A	B	B	A	A	B	B	-	B
1_5052146	1	1286.86	B	A	B	-	B	B	A	A	B	A	B	B	A	A	B	-	A	A	A	B	B	-	B	B	-	B	A	A	-	B	A	A	A	A	A	A	B	-	B	-	-	A	A	-	B	A	B	B	A	A	B	B	B	B	B	B	-	-	B	B	B	A	B	A	-	A	A	A	A	-	A	B	B	B	A	B	-	A	B	-	B	B	B	B	A	B	-	A	A	A	-	-	B	A	A	A	B	A	B	-	B	B	B	B	-	B	-	A	-	B	A	B	-	A	A	A	B	A	B	A	B	B	B	A	A	B	A	-	B	-	B	A	B	B	B	B	A	B	-	B	-	B	A	A	A	B	A	B	A	B	-	A	B	A	A	B	A	-	A	A	B	A	B	B	A	-	-	A	A	A	-	B	B	A	A	A	-	A	B	-	B	A	A	-	A	-	B	A	B	A	A	-	A	B	B	B	B	-	-	-	B	B	-	B	A	B	A	B	-	A	A	-	-	A	A	-	A	A	B	A	B	A	A	B	-	A	A	B	A	A	B	B	A	B	A	-	B	B	B	-	A	-	-	B	A	B	B	A	A	B	B	-	B
1_5052161	1	1286.86	B	A	B	-	B	B	A	A	B	A	B	B	A	-	B	-	A	A	-	B	B	-	B	B	A	B	-	A	-	B	A	A	A	A	A	A	B	-	B	-	A	A	A	A	B	A	B	B	A	A	B	B	B	B	B	B	-	-	B	B	B	A	B	A	-	A	-	A	A	-	A	B	B	B	A	B	-	A	B	-	B	B	B	B	A	B	B	A	A	A	-	-	B	A	A	A	B	-	B	B	B	B	B	B	-	B	-	A	-	B	A	B	-	A	A	A	B	A	B	A	-	B	B	A	A	B	A	-	B	-	B	A	B	B	B	B	A	B	-	B	-	B	A	-	A	B	A	B	A	B	-	A	B	A	A	B	A	-	A	A	B	A	B	B	A	-	-	A	A	A	-	B	B	A	A	A	-	A	B	-	B	A	A	-	A	-	B	A	B	A	A	-	A	B	B	B	-	-	-	-	B	B	-	B	A	B	A	B	-	A	-	-	-	A	A	A	-	A	B	A	B	A	A	B	-	A	A	-	A	A	B	B	-	B	A	-	B	B	B	-	A	-	-	B	A	B	B	A	A	B	B	-	B
1_5052179	1	1286.86	B	A	B	-	B	B	A	A	B	A	B	B	A	-	B	-	A	A	-	B	B	-	B	B	A	B	-	A	-	B	A	A	A	A	A	A	B	-	B	-	A	A	A	A	-	A	B	B	A	A	B	B	B	B	B	B	-	-	B	B	B	A	B	A	-	A	-	A	-	-	-	B	B	B	A	B	-	-	B	-	B	-	B	B	A	-	B	A	A	A	-	-	-	A	A	A	B	-	B	B	B	B	B	B	-	-	-	-	-	B	A	-	-	A	A	A	B	A	B	A	-	-	B	A	-	B	A	-	B	-	B	A	B	-	-	B	A	B	-	-	A	B	A	A	A	B	A	B	A	B	A	A	B	A	A	B	A	-	A	A	B	A	B	B	A	-	-	A	A	A	-	-	B	-	A	A	-	A	B	B	-	A	A	-	A	-	B	A	B	A	A	-	A	B	B	B	-	-	-	-	B	B	-	B	A	B	A	-	B	A	A	-	-	A	A	A	-	A	B	A	B	A	A	B	-	A	A	-	A	A	B	B	-	B	A	A	B	B	B	-	A	-	-	B	A	B	B	A	A	B	B	-	B
1_5052611	1	1287.6	B	A	A	-	B	-	A	A	B	A	B	-	A	A	B	-	A	A	A	B	B	-	B	B	A	-	A	A	A	B	A	A	A	A	A	-	B	A	-	B	A	A	A	A	-	A	B	B	A	A	B	-	-	-	B	B	B	-	-	B	B	-	B	A	B	A	A	A	A	-	A	-	B	B	A	B	A	A	B	-	-	B	B	-	A	B	B	A	A	A	-	B	-	A	-	-	B	A	B	-	-	-	-	B	A	B	-	-	-	-	A	-	A	A	A	A	-	-	B	-	-	-	B	A	A	-	A	A	B	-	B	A	B	B	B	-	A	-	A	-	-	B	A	A	A	B	A	-	A	-	-	A	-	A	A	B	-	B	A	A	B	-	B	B	-	A	-	A	A	-	-	-	B	A	A	A	A	A	B	-	-	A	-	-	A	-	-	A	B	A	A	A	-	B	-	-	B	-	-	-	-	-	-	-	-	B	-	-	B	A	A	-	B	A	-	-	-	-	B	A	-	-	A	B	B	-	A	-	A	A	-	-	A	B	A	-	B	B	B	-	A	-	-	B	A	B	-	A	-	B	-	-	-
1_5052613	1	1287.6	B	A	A	-	B	-	A	A	B	A	B	-	A	A	B	-	A	A	A	B	B	-	B	B	A	-	A	A	A	B	A	A	A	A	A	-	B	A	-	B	A	A	A	A	-	A	B	B	A	A	B	-	-	-	B	B	B	-	-	B	B	-	B	A	B	A	A	A	A	-	A	-	B	B	A	B	A	A	B	-	-	B	B	-	A	B	B	A	A	A	-	B	-	A	-	-	B	A	B	-	-	-	-	B	A	B	-	-	-	-	A	-	A	A	A	A	-	A	B	-	-	-	B	A	A	-	A	A	B	-	B	A	B	B	B	-	A	-	A	-	-	B	A	A	A	B	A	-	A	-	-	A	-	A	A	B	-	B	A	A	B	-	B	B	-	A	-	A	A	-	-	-	B	A	A	A	A	A	B	-	-	A	-	-	A	-	-	A	B	A	A	A	-	B	-	-	B	-	-	-	-	-	-	-	-	B	-	-	B	A	A	-	B	A	-	-	-	-	B	A	-	-	A	B	B	A	A	-	A	A	-	-	A	B	A	-	B	B	B	-	A	-	-	B	A	B	-	A	-	B	-	-	-
1_5052627	1	1287.6	B	-	A	-	B	-	A	A	B	A	B	B	A	A	B	-	A	A	A	B	B	-	B	B	A	-	A	A	A	B	A	A	A	A	A	A	B	A	-	B	A	A	A	A	-	A	B	B	A	A	B	-	-	-	B	B	B	-	-	-	B	A	B	A	B	A	A	A	A	-	A	-	B	B	A	B	A	A	B	A	-	B	B	-	A	B	-	A	A	A	-	B	-	A	A	-	B	A	B	-	-	-	-	B	A	B	-	-	-	-	A	-	A	A	A	A	-	A	B	A	-	-	B	A	A	-	A	A	B	-	B	A	B	B	B	-	A	-	A	-	-	B	A	A	A	B	A	B	A	-	-	A	-	A	A	B	-	B	A	A	B	A	B	B	-	A	-	A	A	-	-	-	B	A	A	A	A	-	-	-	-	A	-	-	A	-	-	A	B	A	A	A	A	B	-	-	B	-	-	-	-	-	-	-	-	B	-	-	B	A	A	-	B	A	-	-	A	-	-	A	-	A	A	B	B	-	A	-	A	A	-	-	A	B	A	B	B	B	B	-	A	-	-	B	A	B	-	A	-	B	-	-	-
1_5056085	1	1289.12	B	A	B	B	B	B	A	A	B	A	-	B	-	-	-	-	A	A	-	B	B	-	B	-	A	B	A	A	A	-	-	A	A	A	-	A	B	A	B	-	-	-	A	A	-	A	B	-	-	A	B	B	B	B	B	B	B	A	-	B	B	A	-	A	B	A	A	A	A	-	A	B	B	B	A	-	A	-	-	A	B	B	B	B	A	B	B	-	A	A	B	-	B	-	-	A	B	A	B	B	B	-	B	-	-	B	B	-	B	B	-	-	A	-	A	A	B	A	-	A	B	B	B	A	-	B	A	-	B	B	B	A	B	B	B	-	-	B	A	B	A	B	A	A	A	B	A	-	A	-	A	A	-	A	-	B	A	B	A	A	B	A	-	-	A	-	A	A	A	A	B	B	B	-	A	A	-	A	-	B	B	A	A	A	A	B	B	A	B	A	A	A	A	-	-	B	B	-	B	-	-	B	B	-	A	-	A	-	B	A	A	B	-	A	A	-	A	A	B	A	-	-	-	-	-	A	-	-	A	A	B	B	A	-	A	B	B	-	B	B	-	B	B	B	A	B	B	A	A	B	B	B	-
1_5057224	1	1289.12	B	A	-	B	B	B	A	A	B	A	B	B	A	A	B	B	A	A	A	B	B	B	-	-	A	B	A	A	A	-	A	A	A	A	A	A	B	A	B	B	A	-	A	A	B	A	B	-	A	A	B	B	B	B	B	B	B	A	B	B	B	A	B	A	B	-	A	A	A	-	A	B	-	B	A	B	A	A	B	A	B	B	B	B	-	B	B	A	A	A	B	B	B	-	A	A	B	A	B	-	B	B	B	B	A	-	B	A	B	-	B	B	-	A	A	A	B	A	B	A	B	-	B	-	A	B	A	A	B	B	B	A	B	B	B	B	A	B	A	B	-	B	A	A	A	B	A	B	A	B	A	A	B	A	A	-	A	B	A	A	B	A	B	-	A	A	A	A	A	A	B	B	B	A	A	A	A	A	B	B	B	A	A	A	A	B	B	A	B	A	A	A	B	B	B	B	B	B	B	B	B	B	B	B	A	B	A	B	B	A	A	B	B	A	A	A	A	A	B	A	B	B	A	B	B	A	A	B	A	A	B	B	A	B	A	-	B	B	-	B	A	B	B	B	A	B	B	A	A	B	-	B	B
1_5057242	1	1289.12	B	A	-	B	B	B	A	A	B	A	B	B	A	-	B	B	A	A	A	B	B	B	-	-	A	B	A	A	-	-	A	A	A	A	A	A	B	A	B	B	A	-	A	A	B	A	B	-	A	A	B	B	B	B	B	B	B	A	B	B	B	A	B	A	B	-	A	A	A	-	A	B	-	B	A	B	A	A	B	A	B	B	B	B	-	B	B	A	A	A	B	B	B	-	A	A	B	A	B	-	B	B	B	B	A	-	B	A	B	-	B	B	-	A	A	A	B	A	-	A	B	-	B	-	A	B	A	A	B	B	B	A	B	B	B	B	A	B	A	B	-	B	A	A	A	B	A	B	A	B	A	A	B	A	A	-	A	B	A	A	B	A	B	-	A	A	A	A	A	A	B	B	B	A	A	A	A	A	B	B	B	A	A	A	A	B	B	A	B	A	A	A	B	B	B	B	B	B	B	B	B	B	B	B	A	B	A	B	B	A	A	-	B	A	A	A	A	A	B	A	B	B	A	B	B	A	A	B	A	A	B	B	A	B	A	-	B	B	-	B	A	B	B	B	A	B	B	A	A	B	-	B	B
1_5057258	1	1289.12	B	A	-	B	B	B	A	A	B	A	B	B	A	-	-	B	A	A	A	B	B	B	-	-	A	-	A	A	-	-	A	A	A	A	A	A	B	A	B	-	A	-	A	A	B	A	B	-	A	A	B	B	B	B	B	B	B	A	B	B	B	A	B	A	B	-	A	A	A	-	A	-	-	B	A	B	A	A	B	A	B	B	B	B	-	B	B	A	A	A	B	B	B	-	A	A	B	A	B	-	B	B	B	-	A	-	B	A	-	-	B	B	-	A	A	A	B	A	-	-	B	-	B	-	A	B	A	A	B	B	B	A	B	B	B	B	A	B	A	B	-	B	A	A	A	B	A	B	A	B	A	A	B	A	-	-	A	B	A	A	B	A	B	-	A	A	A	A	A	A	B	B	B	A	A	A	A	A	-	B	B	A	A	A	A	B	B	A	B	A	A	A	-	B	B	B	B	B	B	B	B	B	B	B	A	B	A	B	B	A	A	-	-	A	A	A	A	A	B	A	B	B	A	B	B	A	A	B	A	A	B	B	A	B	A	-	B	B	-	B	A	B	B	B	A	B	B	A	A	B	-	-	B
1_5057273	1	1289.12	B	A	-	B	-	B	A	A	B	A	B	B	A	-	-	-	A	A	A	-	B	B	-	-	A	-	A	A	-	-	A	A	A	A	A	A	-	A	B	-	A	-	A	A	B	A	-	-	A	A	B	B	-	B	-	B	B	A	B	B	-	A	B	A	B	-	A	A	A	-	A	-	-	B	A	B	A	A	B	-	B	-	B	B	A	B	B	A	A	A	B	-	B	-	A	A	B	A	B	-	B	B	B	B	A	-	-	A	-	-	B	B	A	A	-	A	B	A	-	-	B	-	B	-	A	B	A	-	B	B	B	A	-	B	B	B	A	B	A	-	-	B	A	A	A	B	A	B	A	B	-	A	-	A	-	-	A	B	A	A	-	A	B	-	A	A	A	A	A	A	B	B	B	A	A	A	A	A	-	B	B	A	A	A	A	B	B	A	B	A	A	-	-	B	-	B	-	B	B	B	-	B	B	B	A	B	A	B	-	A	A	-	-	A	A	A	A	A	B	A	B	-	A	B	-	A	A	B	A	A	B	B	A	B	A	-	B	-	-	B	A	B	B	-	A	B	B	A	A	B	-	-	B
1_5060681	1	1289.12	-	A	B	B	B	B	-	A	-	A	B	B	A	A	-	-	-	A	A	B	-	-	B	-	A	-	A	A	A	B	-	A	A	A	A	A	B	A	-	-	A	B	A	A	B	A	-	B	A	A	B	B	-	B	B	-	B	A	-	B	B	-	B	A	-	A	A	A	A	-	A	-	-	-	A	B	A	A	-	A	B	-	B	B	A	B	B	A	-	A	-	B	B	A	A	A	B	-	B	-	B	B	B	-	A	B	-	A	-	-	-	-	A	A	-	A	B	A	B	A	-	-	B	A	A	B	A	A	-	-	B	A	B	-	B	-	A	B	A	B	A	B	A	A	A	B	A	B	A	-	A	A	B	-	-	B	A	B	A	-	B	A	B	B	A	A	A	A	A	-	B	-	B	A	A	A	A	A	B	-	B	A	A	A	A	B	B	A	B	A	-	A	A	B	B	B	B	B	B	-	B	B	B	B	A	-	A	-	-	-	-	-	-	A	-	A	-	-	B	A	-	-	A	B	B	A	A	B	-	A	B	B	A	B	A	B	-	B	-	B	A	-	B	B	A	-	-	A	A	B	B	-	B
1_5060687	1	1289.12	-	A	B	-	B	B	-	A	-	A	B	B	A	A	-	-	-	A	A	B	-	-	B	-	A	-	A	A	A	B	-	A	A	A	A	A	B	A	-	-	A	B	A	A	B	A	-	B	A	A	B	B	-	B	B	-	B	A	-	B	B	A	B	A	-	A	A	A	A	-	A	-	-	-	A	B	A	A	-	A	-	-	B	B	A	B	B	A	A	A	-	B	B	A	A	A	B	-	B	-	B	B	B	-	A	B	-	A	-	-	-	B	A	A	-	A	B	A	B	A	-	-	B	A	A	B	A	A	-	-	B	A	B	-	B	-	A	-	A	B	A	B	A	A	A	B	A	B	A	-	A	A	B	-	-	B	A	B	A	A	B	A	B	B	A	A	A	A	A	A	B	-	B	A	A	A	A	A	B	-	B	A	A	A	A	B	B	A	B	A	-	A	A	B	B	B	B	B	-	-	B	B	B	B	A	-	A	-	-	A	-	-	-	A	A	A	-	-	B	A	-	-	A	B	B	A	A	B	A	A	B	B	A	B	A	B	-	B	-	B	A	-	B	B	A	-	-	A	A	B	B	-	B
1_5060691	1	1289.12	-	A	B	-	B	B	A	A	-	A	B	B	A	A	-	-	-	A	A	B	-	-	-	-	A	-	A	A	A	B	-	A	A	A	A	A	B	A	-	-	A	B	A	A	B	A	-	B	A	A	B	B	-	B	B	-	B	A	-	B	B	A	B	A	-	A	A	A	A	-	A	-	-	-	A	B	A	A	-	A	-	-	B	B	A	B	B	A	A	A	-	B	B	A	A	A	B	-	B	-	B	B	B	-	A	B	-	A	-	-	-	B	A	A	-	A	B	A	B	A	-	-	B	A	A	B	A	A	-	-	B	A	B	-	B	-	A	-	A	B	A	B	A	A	A	B	A	B	A	-	A	A	B	-	-	B	A	B	A	A	B	A	B	B	A	A	A	A	A	A	B	-	B	A	A	A	A	A	B	-	B	A	A	A	A	B	B	A	B	A	-	A	A	B	B	B	B	B	-	-	B	B	B	B	A	-	A	-	-	-	A	-	-	A	A	A	-	-	B	A	-	-	A	B	B	A	A	B	A	A	B	B	A	B	A	B	-	B	-	B	A	-	B	B	A	-	-	A	A	B	B	-	B
1_5060692	1	1289.12	-	A	B	-	B	B	A	A	-	A	B	B	A	A	-	-	-	A	A	B	-	-	-	-	A	-	A	A	A	B	-	A	A	A	A	A	B	A	-	-	A	B	A	A	B	A	-	B	A	A	B	B	-	B	B	-	B	A	-	B	B	A	B	A	-	A	A	A	A	-	A	-	-	-	A	B	A	A	-	A	-	-	B	B	A	B	B	A	A	A	-	B	B	A	A	A	B	-	B	-	B	B	B	-	A	B	-	A	-	-	-	B	A	A	-	A	B	A	B	A	-	-	B	A	A	B	A	A	-	-	B	A	B	-	B	-	A	-	A	B	A	B	A	A	A	B	A	B	A	-	A	A	B	-	-	B	A	B	A	A	B	A	B	B	A	A	A	A	A	A	B	-	B	A	A	A	A	A	B	-	B	A	A	A	A	B	B	A	B	A	-	A	A	B	B	B	B	B	-	-	B	B	B	B	A	-	A	-	-	A	A	-	-	A	A	A	-	-	B	A	-	-	A	B	B	A	A	B	A	A	B	B	A	B	A	B	-	B	-	B	A	-	B	B	A	-	-	A	A	B	B	-	B
1_5060756	1	1290.53	B	A	B	B	B	B	A	A	-	A	-	B	A	A	B	-	A	A	-	B	B	B	B	B	A	B	A	A	A	B	-	A	A	A	A	A	B	A	B	B	A	B	A	A	-	A	B	-	A	A	B	B	B	B	B	B	-	-	B	B	B	A	B	A	B	A	A	A	A	B	A	-	-	-	A	B	A	-	-	A	B	B	-	B	-	B	B	A	A	A	-	B	B	A	A	A	B	-	B	B	B	-	B	-	A	-	B	A	-	B	A	A	A	A	A	A	B	A	-	A	-	B	B	A	A	B	A	-	B	B	B	A	B	B	B	B	A	B	-	B	-	B	A	A	A	B	A	B	A	B	A	A	B	A	-	B	A	B	A	A	B	A	B	B	-	A	A	A	A	A	B	B	B	A	A	A	A	A	-	B	B	A	A	A	A	B	B	A	B	A	A	A	A	B	B	B	B	B	B	B	-	B	B	B	A	B	A	B	-	A	A	B	-	A	A	A	A	A	B	A	B	-	-	-	B	-	A	B	A	A	B	B	A	B	A	A	-	B	B	B	A	B	-	B	A	-	B	A	A	-	-	B	B
1_5061647	1	1291.12	-	A	B	-	B	-	A	A	B	A	B	B	A	A	-	-	A	A	A	-	-	-	-	B	-	-	A	A	A	B	A	A	A	A	A	A	-	A	-	B	A	-	A	A	-	A	-	-	A	A	-	-	B	-	-	B	-	A	B	B	-	A	-	A	-	A	A	A	A	-	A	-	-	-	A	-	A	A	-	A	-	B	-	B	A	-	-	A	A	A	B	B	B	A	A	A	B	A	-	B	-	B	B	B	A	B	-	A	-	-	A	A	A	A	A	A	B	A	-	A	-	B	B	A	A	-	A	A	B	-	-	A	-	-	-	-	A	B	A	B	A	B	A	A	A	A	A	B	A	-	A	A	B	A	A	-	A	-	A	A	-	A	B	B	A	A	-	A	A	A	-	-	B	A	A	A	A	A	B	B	B	A	A	A	A	B	B	A	-	A	A	A	A	-	-	B	B	-	-	-	B	-	B	-	A	-	A	-	-	A	A	-	-	A	A	A	A	A	-	A	A	A	-	B	B	A	A	B	A	A	B	B	A	B	A	A	B	-	B	B	A	-	-	B	A	-	-	A	A	B	-	-	-
1_5061652	1	1291.12	-	A	B	-	B	-	A	A	B	A	B	B	A	A	-	-	A	A	A	-	-	-	-	B	-	-	A	A	A	B	A	A	A	A	A	A	-	A	-	B	A	-	A	A	-	A	-	-	A	A	-	-	B	-	-	B	-	A	B	B	-	A	-	A	-	A	A	A	A	-	A	-	-	-	A	-	A	A	-	A	-	B	-	B	A	B	-	A	A	A	B	B	B	A	A	A	B	A	-	B	-	B	B	B	A	B	-	A	-	-	A	A	A	A	A	A	B	A	-	A	-	B	B	A	A	-	A	A	B	-	-	A	-	-	-	-	A	B	A	B	A	B	A	A	A	A	A	B	A	-	A	A	B	A	A	-	A	-	A	A	-	-	B	B	A	A	-	A	A	A	-	-	B	A	A	A	A	A	B	B	B	A	A	A	A	B	B	A	-	A	A	A	A	-	-	B	B	-	-	-	B	-	B	-	A	-	A	-	-	A	A	-	-	A	A	A	A	A	-	A	-	A	-	B	B	A	A	B	A	A	B	B	A	B	A	A	B	-	B	B	A	-	-	B	A	-	-	A	A	B	-	-	-
1_5061653	1	1291.12	-	A	B	-	B	-	A	A	B	A	B	B	A	A	-	-	A	A	A	-	-	-	-	B	-	-	A	A	A	B	A	A	A	A	A	A	-	A	-	B	A	-	-	A	-	A	-	-	A	A	-	-	B	-	-	B	-	A	B	B	-	A	-	A	-	A	A	A	A	-	A	-	-	-	A	-	A	A	-	A	-	B	-	B	A	B	-	A	A	A	B	B	B	A	A	A	B	A	-	B	-	B	B	B	A	B	-	A	-	-	A	A	A	A	A	A	B	A	-	A	-	B	B	A	A	-	A	A	B	-	-	A	-	-	-	-	A	B	A	B	A	B	A	A	A	A	A	B	A	-	-	A	B	A	A	-	A	-	A	A	-	-	B	B	A	A	-	A	A	A	-	-	B	A	A	A	A	A	B	B	B	A	A	A	A	B	B	A	-	A	A	A	A	-	-	B	B	-	-	-	B	-	B	-	A	-	A	-	-	A	A	-	-	A	A	A	A	A	-	A	-	A	-	B	B	A	A	B	A	A	B	B	A	B	A	A	B	-	B	B	A	-	-	B	A	-	-	A	A	B	-	-	-
1_5061662	1	1291.12	-	A	B	-	B	-	A	A	B	A	B	B	A	A	-	-	A	A	A	-	-	-	-	B	-	-	A	A	A	B	A	A	A	A	A	A	-	A	-	B	A	-	A	A	-	A	-	-	A	A	-	-	B	-	-	B	-	A	B	B	-	A	-	A	-	A	A	A	A	-	A	-	-	-	A	-	A	A	-	A	-	B	-	B	A	B	-	A	A	A	B	B	B	A	A	A	B	A	-	B	-	B	B	B	A	B	-	A	-	-	A	A	A	A	A	A	B	A	-	A	B	B	B	A	A	-	A	A	B	-	-	A	-	-	-	-	A	B	A	B	A	B	A	A	A	A	A	B	A	-	-	A	B	A	A	-	A	-	A	A	-	-	B	B	A	A	-	A	A	A	-	-	B	A	A	A	A	A	B	B	B	A	A	A	A	B	B	A	-	A	A	A	A	-	-	B	B	-	-	-	B	-	B	-	A	-	A	-	-	A	A	-	-	A	A	A	A	A	-	A	A	A	A	B	B	A	A	B	A	A	B	B	A	B	A	A	B	-	B	B	A	-	-	B	A	-	-	A	A	B	-	-	-
1_5061668	1	1291.12	-	A	B	-	B	-	A	A	B	A	B	B	A	A	-	-	A	A	A	-	-	-	-	B	-	-	A	A	A	B	A	A	A	A	A	A	-	A	-	B	A	-	A	A	-	A	-	-	A	A	-	-	B	-	-	B	-	A	B	B	-	A	-	A	-	A	A	A	A	-	A	-	-	-	A	-	A	A	-	A	-	B	-	B	A	B	-	A	A	A	B	B	B	A	A	A	B	A	-	B	-	B	B	B	-	B	-	A	-	-	A	A	A	A	A	A	B	A	-	A	B	B	B	A	A	-	A	A	B	-	-	A	-	-	-	-	A	B	A	B	A	B	A	A	A	A	A	B	A	-	-	A	B	A	A	-	A	-	A	A	-	-	B	B	A	A	-	A	A	A	-	-	B	A	A	A	A	A	B	B	B	A	A	A	A	B	B	A	-	A	A	A	A	-	-	B	B	-	-	-	B	-	B	-	A	-	A	-	-	A	A	-	-	A	A	A	A	A	-	A	-	A	A	B	B	A	A	B	A	A	B	B	A	B	A	A	B	-	B	B	A	-	-	B	A	-	-	A	A	B	-	-	-
1_5061674	1	1291.12	-	A	B	-	B	-	A	A	B	A	B	B	A	A	-	-	A	A	A	-	-	-	-	B	A	-	A	A	A	B	A	A	A	A	A	A	-	A	-	B	A	-	A	A	-	A	-	-	A	A	-	-	B	-	-	B	-	A	B	B	-	A	-	A	-	A	A	A	A	-	A	-	-	-	A	-	A	A	-	A	-	B	-	B	A	B	-	A	A	A	B	B	B	A	A	A	B	A	-	B	-	B	B	B	A	B	-	A	-	-	A	A	A	A	A	A	B	A	-	A	B	B	B	A	A	-	A	A	B	-	-	A	-	-	-	-	A	B	A	B	A	B	A	A	A	A	A	B	A	-	-	A	B	A	A	-	A	-	A	A	-	-	B	B	A	A	A	A	A	A	-	-	B	A	A	A	A	A	B	B	B	A	A	A	A	B	B	A	-	A	A	A	A	-	-	B	B	-	-	-	B	-	B	-	A	-	A	-	-	A	A	-	-	A	A	A	A	A	-	A	-	A	A	B	B	A	A	B	A	A	B	B	A	B	A	A	B	-	B	B	A	-	-	B	A	-	-	A	A	B	-	-	B
1_5061725	1	1291.75	B	A	B	B	B	B	A	A	B	A	B	B	A	-	B	-	A	A	A	B	B	B	B	B	A	B	A	A	A	B	A	A	A	A	A	A	B	A	-	B	A	B	A	A	B	A	B	B	A	A	B	B	B	B	-	B	B	A	B	B	B	A	B	A	-	A	A	A	A	-	A	B	-	B	A	-	A	A	B	A	B	B	B	B	A	B	B	A	A	A	B	B	B	A	A	A	B	A	B	B	B	B	B	B	A	B	B	A	B	B	A	-	A	A	A	A	B	A	B	A	B	B	B	A	A	B	A	A	B	B	B	A	B	B	B	-	A	B	A	B	A	B	A	A	A	B	A	B	A	-	A	A	-	A	A	-	A	B	A	A	-	A	B	-	A	A	A	A	A	A	B	B	B	A	A	A	A	A	B	B	B	A	A	A	A	B	B	A	B	A	A	A	A	B	B	B	B	B	B	-	B	B	B	-	A	-	A	B	-	A	A	B	B	A	A	A	A	A	B	A	B	A	A	B	B	A	A	B	A	A	B	B	A	B	A	-	B	B	B	B	A	-	B	B	A	B	-	A	A	B	B	-	B
1_5061736	1	1291.75	B	A	B	B	B	B	A	A	B	A	B	B	A	-	B	-	A	A	A	B	B	B	B	B	A	B	A	A	-	B	A	A	A	A	A	A	B	A	-	B	A	B	A	A	B	A	B	B	A	A	B	B	B	B	-	B	B	A	B	B	B	A	B	A	-	A	A	A	A	-	A	B	-	B	A	-	A	A	B	A	B	B	B	B	A	B	B	A	A	A	B	B	B	A	A	A	B	A	B	B	B	B	B	B	-	B	B	A	B	B	A	A	A	A	A	A	B	A	B	A	B	-	B	A	A	B	A	A	B	B	B	A	B	B	B	-	A	B	A	B	A	B	A	A	A	B	A	B	A	-	A	A	-	A	A	-	A	B	A	A	-	A	B	-	A	A	A	A	A	A	B	B	B	A	A	A	A	A	B	B	B	A	A	A	A	B	B	A	B	A	A	A	A	B	B	B	B	B	B	-	B	B	B	-	A	-	A	B	-	A	A	B	B	A	A	A	A	A	B	A	B	A	A	-	B	A	A	B	A	A	B	B	A	B	A	-	B	B	B	B	A	-	B	B	A	B	-	A	A	B	B	-	B
1_5061742	1	1292.23	B	A	B	B	B	B	A	A	B	A	B	B	A	-	B	-	A	A	A	B	B	B	B	B	A	B	A	A	-	B	A	A	A	A	A	A	B	A	-	B	A	B	A	A	B	A	B	B	A	A	B	B	B	B	-	B	B	A	B	B	B	A	B	A	-	A	A	A	A	-	A	B	-	B	A	-	A	A	B	A	B	B	B	B	A	B	B	A	A	A	B	B	B	A	A	A	B	A	B	B	B	B	B	B	-	B	B	A	B	B	A	B	A	A	A	A	B	A	B	A	B	-	B	A	A	B	A	A	B	B	B	A	B	B	B	-	A	B	A	B	A	B	A	A	A	B	A	B	A	-	A	A	-	A	A	-	A	B	A	A	-	A	B	-	A	A	A	A	A	A	B	B	B	A	A	A	A	A	B	B	B	A	A	A	A	B	B	A	B	A	A	A	A	B	B	B	B	B	B	-	B	B	B	-	A	-	A	B	-	A	A	B	B	A	A	A	A	A	B	A	B	A	A	-	B	A	A	B	A	A	B	B	A	B	A	A	B	B	B	B	A	-	B	B	A	B	-	A	A	B	B	-	B
1_5061744	1	1292.23	B	A	B	B	B	B	A	A	B	A	B	B	A	-	B	-	A	A	A	B	B	B	B	B	A	B	A	A	A	B	A	A	A	A	A	A	B	A	-	B	A	B	A	A	B	A	B	B	A	A	B	B	B	B	-	B	B	A	B	B	B	A	B	A	-	A	A	A	A	-	A	B	-	B	A	-	A	A	B	A	B	B	B	B	A	B	B	A	A	A	B	B	B	A	A	A	B	A	B	B	B	B	B	B	-	B	B	A	B	B	A	B	A	A	A	A	B	-	B	A	B	-	B	A	A	B	A	A	B	B	B	A	B	B	B	-	A	B	A	B	A	B	A	A	A	B	A	B	A	-	A	A	-	A	A	-	A	B	A	A	-	A	B	-	A	A	A	A	A	A	B	B	B	A	A	A	A	A	B	B	B	A	A	A	A	B	B	A	B	A	A	A	A	B	B	B	B	B	B	-	B	B	B	-	A	-	A	B	-	A	A	B	B	A	A	A	A	A	B	A	B	A	A	-	B	A	A	B	A	A	B	B	A	B	A	A	B	B	B	B	A	-	B	B	A	B	-	A	A	B	B	-	B
1_5061745	1	1292.23	B	A	B	B	B	B	A	A	B	A	B	B	A	-	B	-	A	A	A	B	B	B	B	B	A	B	A	A	A	B	A	A	A	A	A	A	B	A	-	B	A	B	A	A	B	A	B	B	A	A	B	B	B	B	-	B	B	A	B	B	B	A	B	A	-	A	A	A	A	-	A	B	-	B	A	-	A	A	B	A	B	B	B	B	A	B	B	A	A	A	B	B	B	A	A	A	B	A	B	B	B	B	B	B	A	B	B	A	B	B	A	B	A	A	A	A	B	A	B	A	B	-	B	A	A	B	A	A	B	B	B	A	B	B	B	-	A	B	A	B	A	B	A	A	A	B	A	B	A	-	A	A	-	A	A	-	A	B	A	A	-	A	B	-	A	A	A	A	A	A	B	B	B	A	A	A	A	A	B	B	B	A	A	A	A	B	B	A	B	A	A	A	A	B	B	B	B	B	B	-	B	B	B	-	A	-	A	B	-	A	A	B	B	A	A	A	A	A	B	A	B	A	A	-	B	A	A	B	A	A	B	B	A	B	A	A	B	B	B	B	A	-	B	B	A	B	-	A	A	B	B	-	B
1_5061755	1	1292.23	B	A	B	B	B	B	A	A	B	A	B	B	A	-	B	-	A	A	A	B	B	B	B	B	A	B	A	A	A	B	A	A	A	A	A	A	B	A	-	B	A	B	A	A	B	A	B	B	A	A	B	B	B	B	-	B	B	A	B	B	B	-	B	A	-	A	A	A	A	-	A	B	-	B	A	-	A	A	B	A	B	B	B	B	A	B	B	A	A	A	B	B	B	A	A	A	B	A	B	B	B	B	B	B	A	B	B	A	B	B	A	B	A	A	A	A	B	A	B	A	B	-	B	A	A	B	A	A	B	B	B	A	B	B	B	-	A	B	A	B	A	B	A	A	A	B	A	B	A	-	A	A	-	A	A	-	A	B	A	A	-	A	B	-	A	A	A	A	A	A	B	B	B	A	A	A	A	A	B	B	B	A	A	A	A	B	B	A	B	A	A	A	A	B	B	B	B	B	B	-	B	B	B	-	A	-	A	B	-	A	A	B	B	A	A	A	A	A	B	A	B	A	A	-	B	A	A	B	A	A	B	B	A	B	A	A	B	B	B	B	A	-	B	B	A	B	-	A	A	B	B	-	B
1_5061761	1	1292.23	B	A	B	B	B	B	A	A	B	A	B	B	A	-	B	-	A	A	A	B	B	B	B	B	A	B	A	A	A	B	A	A	A	A	A	A	B	A	-	B	-	B	A	A	B	A	B	B	A	A	B	B	B	B	-	B	B	A	B	B	B	-	B	A	-	A	A	A	A	-	A	B	-	B	A	-	A	A	B	A	B	B	B	B	A	B	B	A	-	A	B	B	B	A	A	A	B	A	B	B	B	B	B	B	A	B	B	A	B	B	A	B	A	A	A	A	B	-	B	A	B	-	B	A	A	B	A	-	B	B	B	A	B	B	B	-	A	B	A	B	A	B	A	A	A	B	A	B	A	B	A	A	-	A	A	-	A	B	A	A	-	A	B	-	A	A	A	A	A	A	B	B	B	A	A	A	A	A	B	B	B	A	A	A	A	B	B	A	B	A	A	A	A	B	B	B	B	B	B	-	B	B	B	-	A	-	A	B	-	A	A	B	B	A	A	A	A	A	B	A	B	A	A	B	B	A	A	B	A	A	B	B	A	B	A	A	B	B	B	B	A	-	B	B	A	B	-	A	A	B	B	-	B
1_5061878	1	1292.72	B	A	B	B	B	B	A	A	B	A	B	B	A	A	B	-	A	A	-	B	B	-	B	B	A	B	A	A	A	B	A	A	A	A	A	A	B	A	B	B	A	B	A	A	B	A	B	-	A	A	B	B	B	B	-	B	-	A	-	B	B	A	-	A	B	A	-	A	A	B	A	B	-	B	-	B	A	A	B	A	B	B	B	B	A	B	B	A	A	A	B	-	B	A	A	A	B	A	B	B	B	B	B	B	A	-	B	A	B	-	A	-	-	A	A	A	B	A	B	A	B	-	B	A	-	B	A	A	B	B	B	A	B	B	B	-	A	B	A	B	A	B	A	A	A	B	A	B	-	-	A	A	-	A	-	-	-	B	A	A	B	A	-	-	A	A	-	A	A	A	B	B	B	A	A	A	A	A	-	B	B	A	A	A	A	-	B	A	-	A	A	A	A	B	B	-	-	B	B	B	B	B	B	B	A	B	A	B	-	A	A	B	B	A	A	A	A	A	B	A	B	A	-	B	B	A	A	B	A	A	B	B	A	B	A	-	B	B	B	-	A	B	B	B	A	-	B	A	A	B	B	B	B
1_5061890	1	1292.72	B	A	B	B	B	B	A	A	B	A	B	B	A	A	B	-	A	A	-	B	B	-	B	B	-	B	A	A	A	B	A	A	A	A	A	A	B	A	B	B	A	B	A	A	B	A	B	B	A	A	B	B	B	B	-	B	-	A	-	B	B	A	-	A	B	A	A	A	A	B	A	B	-	B	-	B	A	A	B	A	B	B	B	-	A	B	-	A	A	A	B	-	B	A	A	A	B	A	B	B	B	B	B	B	A	-	B	A	B	-	A	A	A	A	A	A	B	A	B	-	B	-	B	A	-	B	A	A	B	B	B	A	B	B	B	-	A	B	A	B	A	B	A	A	A	-	A	B	-	B	-	A	A	A	-	-	-	B	A	A	B	A	-	-	A	A	-	A	A	A	B	B	-	A	A	A	A	A	-	B	B	A	A	A	A	-	-	A	-	-	A	A	A	B	B	B	B	B	B	B	B	B	B	B	A	-	A	B	-	A	A	B	B	A	A	A	A	A	B	A	B	A	-	B	B	A	A	-	A	A	B	B	A	B	A	-	B	B	B	B	A	B	B	B	A	-	B	A	A	B	B	-	B
1_5061899	1	1292.72	B	A	B	B	B	B	A	A	B	A	B	B	A	A	B	-	A	A	A	B	B	-	B	B	-	B	A	A	A	B	A	A	A	A	A	A	B	A	B	B	A	B	A	A	B	A	B	B	A	A	B	B	B	B	-	B	-	A	-	B	B	A	-	A	B	A	A	A	A	B	A	B	-	B	-	B	A	A	B	A	B	B	B	-	A	B	-	A	A	A	B	-	B	A	A	A	B	A	B	B	B	B	B	B	A	-	B	A	B	-	A	A	A	A	A	A	B	A	B	-	B	B	B	A	-	B	A	A	B	B	B	A	B	B	B	-	A	-	A	B	A	B	A	A	A	-	A	B	A	B	A	A	A	A	-	-	A	B	A	A	B	A	-	-	A	A	-	A	A	A	B	B	-	A	A	A	A	A	-	B	-	A	-	A	A	-	-	A	-	-	A	A	A	B	B	B	B	B	B	B	B	B	-	B	A	-	A	B	-	A	A	B	B	A	A	A	A	A	B	A	B	A	-	B	B	A	A	-	A	A	B	B	A	B	A	A	B	B	B	B	A	B	B	B	A	-	-	A	A	B	B	-	B
1_5061914	1	1292.72	B	A	B	-	B	B	A	A	B	A	B	B	-	A	B	-	A	A	A	B	-	-	B	B	A	B	A	A	A	B	A	A	A	A	A	-	B	A	-	B	A	-	-	A	B	A	B	B	A	A	B	B	B	B	-	B	-	A	B	B	B	A	-	A	B	A	A	A	-	B	A	B	-	B	-	B	A	A	B	A	B	-	B	B	A	B	-	-	A	A	B	-	B	A	A	A	B	A	B	-	B	B	B	B	A	-	B	A	-	-	A	A	A	A	A	A	B	A	B	-	B	B	-	A	-	B	A	A	B	B	B	A	B	-	B	-	A	-	A	B	A	B	A	A	A	-	A	B	A	B	A	A	-	A	-	-	A	B	A	A	-	A	B	-	A	A	-	-	A	A	B	B	B	-	A	A	A	A	-	B	-	A	-	A	A	-	-	A	-	-	A	A	A	B	-	B	B	B	B	B	B	B	-	B	A	-	A	B	B	A	A	B	B	A	A	A	-	A	B	A	B	A	-	B	B	A	A	-	A	A	B	B	A	B	A	A	B	B	B	B	A	B	B	B	A	-	-	A	A	B	B	-	B
1_5061917	1	1292.72	B	A	B	-	B	B	A	A	B	A	B	B	-	A	B	-	A	A	A	B	-	-	B	B	A	B	A	A	A	B	-	A	A	A	A	-	B	A	-	B	A	-	-	A	B	A	B	B	A	A	B	B	B	B	-	B	-	A	B	B	B	A	-	A	B	A	A	A	A	B	A	B	-	B	-	B	A	A	B	A	B	-	B	B	A	B	-	-	A	A	B	-	B	A	A	A	B	A	-	-	B	B	B	B	A	-	B	A	-	-	A	A	A	A	A	-	B	A	B	-	B	B	-	A	-	B	A	A	B	B	B	A	B	-	B	-	A	-	A	B	A	B	A	A	A	-	A	B	A	B	A	A	-	A	-	-	A	B	A	A	-	A	B	-	A	A	-	-	A	A	B	-	B	-	A	A	A	A	-	B	-	A	-	A	A	-	-	A	-	-	-	A	A	B	-	B	B	B	B	B	B	B	-	B	A	-	A	B	B	A	A	B	B	A	A	A	A	A	B	A	B	A	-	B	B	A	A	-	A	A	B	B	A	B	A	A	B	B	B	B	A	B	B	B	A	-	-	A	A	B	B	-	B
1_5061920	1	1292.72	B	A	B	-	B	B	A	A	B	A	B	B	-	A	B	-	A	A	A	B	-	-	B	-	A	B	A	A	A	B	-	A	A	A	A	-	B	A	-	B	A	-	-	A	B	A	B	B	A	A	B	B	B	B	-	B	-	A	B	B	B	A	-	A	B	A	A	A	A	B	A	B	-	B	-	B	A	A	B	A	B	-	B	B	A	B	-	-	A	A	B	-	B	A	A	A	B	A	-	-	B	B	B	B	A	-	B	-	-	-	A	A	A	A	A	-	B	A	B	-	B	B	-	A	-	B	-	A	B	B	B	A	B	-	B	-	A	-	A	B	A	B	A	A	A	-	A	B	A	B	A	A	A	-	-	-	A	B	A	A	-	A	B	-	A	A	-	-	A	A	B	-	B	-	A	A	A	A	-	B	-	A	-	A	A	-	-	-	-	-	A	A	A	B	-	B	B	B	B	B	B	B	-	B	A	-	A	B	B	A	A	B	B	A	A	A	-	A	B	A	B	A	-	B	B	A	A	-	A	A	B	B	A	B	A	A	B	B	B	B	A	B	B	B	A	-	-	A	A	B	B	-	B
1_5061923	1	1292.72	B	A	B	-	B	B	A	-	B	A	B	B	-	A	B	-	A	A	A	B	-	-	B	-	A	B	A	A	A	B	-	A	A	A	A	-	B	A	-	B	A	-	-	A	B	A	B	B	A	A	B	B	B	B	-	B	-	A	B	B	B	A	-	A	B	A	A	-	A	B	A	B	-	B	-	B	A	-	B	-	B	-	B	B	A	B	-	-	A	A	B	-	B	A	A	A	B	A	-	-	B	B	B	B	A	-	B	-	-	-	A	A	A	A	A	-	B	A	B	-	B	B	-	A	-	B	-	A	B	B	B	A	B	-	B	-	A	-	A	-	A	B	A	A	A	-	A	B	A	B	A	A	A	-	-	-	A	B	A	A	-	A	B	-	A	A	-	-	A	A	B	-	B	-	A	A	A	A	-	B	-	A	-	A	A	-	-	-	-	-	A	A	A	B	-	B	B	B	B	B	B	B	B	B	-	-	A	B	B	A	A	B	B	A	A	A	A	A	B	A	B	A	-	B	B	A	A	-	A	A	B	B	A	B	A	A	B	B	B	B	A	B	B	B	A	-	-	A	A	B	B	-	B
1_5061929	1	1292.72	B	A	B	-	B	B	A	-	B	A	B	B	-	A	B	-	A	A	A	B	-	-	B	-	A	B	A	A	A	B	-	A	A	A	A	-	B	A	-	B	A	-	A	A	B	A	B	B	A	A	B	B	B	B	-	B	-	A	B	B	B	A	-	A	B	A	A	-	A	B	A	B	-	B	-	-	A	-	B	-	B	-	B	B	A	B	-	-	A	A	B	-	B	A	A	A	B	A	-	-	B	B	B	B	A	-	B	-	-	-	A	A	A	A	A	-	B	A	B	-	B	B	-	A	-	B	-	A	B	B	B	-	B	-	B	-	A	-	A	-	A	B	A	A	A	-	A	B	A	B	A	A	A	-	-	-	A	B	A	A	-	A	B	-	A	A	-	-	A	A	B	-	B	-	A	A	A	A	-	B	-	A	-	A	A	-	-	-	-	-	-	A	A	B	-	B	B	B	B	B	B	B	B	B	-	-	A	B	B	A	A	B	B	A	A	A	A	A	B	A	B	A	-	B	B	A	A	-	A	A	B	B	A	B	A	A	B	B	B	B	A	B	B	B	A	-	-	A	A	B	B	-	B
1_5061932	1	1292.72	B	A	B	-	B	B	A	-	B	A	B	-	-	A	B	-	A	A	A	B	-	-	B	-	A	B	A	A	A	B	-	A	A	A	A	-	B	A	-	B	A	-	A	A	B	A	B	B	A	A	B	B	B	B	-	B	-	A	B	B	B	A	-	A	B	A	A	-	A	B	A	B	-	B	-	-	A	-	B	-	B	-	B	B	A	B	-	-	A	A	B	-	B	A	A	A	B	A	-	-	B	B	B	B	A	-	B	-	-	-	A	A	A	A	A	-	B	A	B	-	B	B	-	A	-	B	-	A	B	B	B	-	B	-	B	-	A	-	A	-	A	B	A	A	A	-	A	B	A	B	-	A	A	-	A	-	A	B	A	A	-	A	B	-	A	A	-	-	A	A	B	-	B	-	A	A	A	A	-	B	-	A	-	A	A	-	-	-	-	-	-	-	A	B	-	B	B	B	B	B	B	B	B	B	-	-	A	B	B	A	A	B	B	A	A	A	A	A	B	A	B	-	-	B	B	A	A	-	A	A	B	B	A	B	A	A	B	B	B	B	A	B	B	B	A	-	-	A	A	B	B	-	B
1_5062061	1	1293.09	B	A	-	-	-	-	A	A	B	A	B	-	A	A	B	B	A	A	A	-	B	-	B	B	A	B	A	A	A	-	A	A	A	A	A	A	-	A	B	B	A	B	A	A	B	A	B	B	A	A	B	B	-	B	-	-	-	A	B	B	-	A	B	A	-	A	A	A	A	-	A	B	-	B	A	-	A	A	B	A	B	-	-	B	A	-	-	A	A	A	B	B	-	A	A	A	B	A	B	B	-	-	B	-	A	-	B	A	-	-	A	A	A	A	A	A	B	A	-	A	-	B	-	A	A	-	A	A	B	B	-	A	B	B	B	B	A	B	A	-	A	B	A	A	A	-	A	B	A	-	A	A	B	A	A	-	A	B	A	A	-	A	B	B	A	A	A	A	A	A	B	B	B	A	A	A	A	A	B	B	-	A	A	A	A	B	-	A	B	A	A	A	A	-	-	-	B	B	B	-	-	B	B	B	A	B	A	B	B	A	A	-	B	A	A	A	A	A	-	A	B	A	A	B	B	A	A	-	A	A	B	B	A	B	A	A	-	-	-	-	A	-	B	-	A	-	B	A	A	-	B	B	B
1_5062450	1	1294.23	B	A	B	B	B	B	A	A	B	A	B	B	-	A	-	B	A	A	A	B	B	B	-	A	A	B	A	-	A	B	A	A	A	A	A	A	B	A	B	B	-	B	A	A	B	-	B	B	-	A	B	B	B	B	B	B	B	A	B	B	B	A	B	A	B	A	A	A	A	B	A	B	B	B	A	B	A	-	B	A	B	B	B	B	A	B	B	A	A	A	B	B	B	A	A	A	B	-	B	B	B	B	B	B	A	B	B	A	B	B	A	B	A	A	A	A	B	A	B	A	B	B	B	A	A	B	A	A	B	-	B	A	B	B	B	B	A	B	A	B	A	B	A	A	A	B	A	B	A	B	A	A	B	A	A	-	A	B	A	A	B	A	B	B	A	A	A	A	A	A	B	B	B	A	A	A	A	A	B	B	B	A	A	A	A	B	B	A	B	A	A	A	A	B	B	B	B	B	B	-	B	B	B	B	A	B	A	B	B	A	A	B	B	A	A	A	A	A	B	A	B	A	A	B	B	A	A	B	A	A	B	B	A	B	A	B	B	B	B	B	A	-	B	B	A	B	B	A	A	B	B	B	B
1_5062458	1	1294.23	B	A	B	B	B	B	A	A	B	A	B	B	-	A	-	B	A	A	A	B	B	B	-	A	A	B	A	A	A	B	A	A	A	A	A	A	B	A	B	B	-	B	A	A	B	-	B	B	-	A	B	B	B	B	B	B	B	A	B	B	B	A	B	A	B	A	A	A	A	B	A	B	B	B	A	B	A	-	B	A	B	B	B	B	A	B	B	A	A	A	B	B	B	A	A	A	B	-	B	B	B	B	B	B	A	B	B	A	B	B	A	B	A	A	A	A	B	A	B	A	B	B	B	A	A	B	A	A	B	-	B	A	B	B	B	B	A	B	A	B	A	B	A	A	A	B	A	B	A	B	A	A	B	A	A	-	A	B	A	A	B	A	B	B	A	A	A	A	A	A	B	B	B	A	A	A	A	A	B	B	B	A	A	A	A	B	B	A	B	A	A	A	A	B	B	B	B	B	B	-	B	B	B	B	A	B	A	B	B	A	A	B	B	A	A	A	A	A	B	A	B	A	A	B	B	A	A	B	A	A	B	B	A	B	A	B	B	B	B	B	A	-	B	B	A	B	B	A	A	B	B	B	B
1_5062461	1	1294.23	B	A	B	B	B	B	A	A	B	A	B	B	-	A	-	B	A	A	A	B	B	B	-	A	A	B	A	A	A	B	A	A	A	A	A	A	B	A	B	B	-	B	A	A	B	-	B	B	-	A	B	B	B	B	B	B	B	-	B	B	B	A	B	A	B	A	A	A	A	B	A	B	B	B	A	B	A	A	B	A	B	B	B	B	A	B	B	A	A	A	B	B	B	A	A	A	B	-	B	B	B	B	B	B	A	B	B	A	B	B	A	B	A	A	A	A	B	A	B	A	B	B	B	A	A	B	A	A	B	-	B	A	B	B	B	B	A	B	A	B	A	B	A	A	A	B	A	B	A	B	A	A	B	A	A	-	A	B	A	A	B	A	B	B	A	A	A	A	A	A	B	B	B	A	A	A	A	A	B	B	B	A	A	A	A	B	B	A	B	A	A	A	A	B	B	B	B	B	B	-	B	B	B	B	A	B	A	B	B	A	A	B	B	A	A	A	A	A	B	A	B	A	A	B	B	A	A	B	A	A	B	B	A	B	A	B	B	B	B	B	A	-	B	B	A	B	B	A	A	B	B	B	B
1_5062479	1	1294.23	B	A	B	B	B	B	A	A	B	A	B	B	-	A	-	B	A	A	A	B	B	B	-	-	A	B	A	A	A	-	A	A	A	A	A	A	B	A	B	B	-	B	A	-	B	-	B	B	-	A	B	B	B	B	B	B	B	-	B	B	B	A	B	A	B	A	A	A	A	B	A	B	B	B	A	B	A	A	B	A	B	B	B	B	A	B	B	A	A	A	B	B	B	A	A	A	B	A	B	B	B	B	B	B	A	B	B	A	B	B	A	B	A	A	A	A	B	A	B	A	B	B	B	A	A	B	A	A	B	B	B	A	B	B	B	B	A	B	A	B	A	B	A	A	A	B	A	B	A	B	A	A	B	A	A	-	A	B	A	A	B	A	B	B	A	A	A	A	A	A	B	B	B	A	A	A	A	A	B	B	B	A	A	A	A	B	B	A	B	A	A	A	A	B	B	B	B	B	B	-	B	B	B	B	A	B	A	B	B	A	A	B	B	A	A	A	A	A	B	A	B	A	A	B	B	A	A	B	A	A	B	B	A	B	A	B	B	B	B	B	A	-	B	B	A	B	B	A	A	B	B	B	B
1_5064200	1	1294.95	B	A	B	B	B	B	A	A	B	A	B	B	A	A	B	B	A	A	A	B	B	B	B	B	A	B	A	A	A	B	A	A	A	A	A	A	B	A	B	B	A	B	A	A	B	A	B	B	A	A	B	B	B	B	B	B	B	A	B	B	B	A	B	A	B	A	A	A	A	B	A	B	B	B	A	B	A	A	B	A	B	B	B	B	A	B	B	A	A	A	B	B	B	A	A	A	B	A	B	B	B	B	B	B	A	B	B	A	B	B	A	B	A	A	A	A	B	A	B	A	B	B	B	A	A	B	A	A	B	B	B	A	B	B	B	B	A	B	A	B	A	B	A	A	A	B	A	B	A	B	A	A	B	A	A	B	A	B	A	A	B	A	B	B	A	A	A	A	A	A	B	B	B	A	A	A	A	A	B	B	B	A	A	A	A	B	B	A	B	A	A	A	A	B	B	B	B	B	B	B	B	B	B	B	A	B	A	B	B	A	A	B	B	A	A	A	A	A	B	A	B	B	A	B	B	A	A	B	A	A	B	B	A	B	A	B	B	B	B	B	A	B	B	B	A	B	B	A	A	B	B	B	B
1_5071995	1	1297.31	B	A	-	B	B	B	A	A	B	A	B	-	-	A	B	B	A	-	-	B	-	-	-	-	A	B	A	A	A	B	A	A	-	A	A	A	B	A	-	B	A	-	A	A	-	A	B	B	-	A	B	B	-	B	B	A	-	A	B	B	B	-	B	A	B	-	A	A	A	-	A	B	-	B	A	-	A	A	-	-	B	B	-	B	A	B	B	A	A	A	B	-	-	A	A	A	B	A	B	B	A	-	-	B	A	-	B	A	-	-	-	B	-	A	A	A	B	A	B	-	B	-	-	A	A	B	-	A	B	-	-	A	B	B	B	-	A	-	-	-	A	-	A	B	A	B	A	B	A	B	-	A	B	A	-	B	A	B	A	-	B	A	B	B	A	-	A	-	A	A	B	-	-	A	A	A	A	A	-	-	B	A	A	A	-	B	-	-	-	B	A	A	A	B	-	B	B	B	-	-	-	B	B	-	A	B	A	-	-	-	-	-	B	A	A	-	A	-	-	A	B	B	-	-	B	A	-	B	A	A	B	B	A	B	A	B	B	-	-	-	A	-	A	-	A	B	-	A	A	-	B	-	-
1_5071996	1	1297.31	B	A	-	B	B	B	A	A	B	A	B	-	-	A	B	B	A	-	-	B	-	-	-	-	A	B	A	A	A	B	A	A	-	A	A	A	B	A	-	B	A	-	A	A	-	A	B	B	-	A	B	B	-	B	B	A	-	A	B	B	B	-	B	A	B	-	A	A	A	-	A	B	-	B	A	-	A	A	-	-	B	B	-	B	A	B	B	A	A	A	B	-	-	A	A	A	B	A	B	B	A	-	-	B	A	-	B	A	-	-	-	B	-	A	A	A	B	A	B	-	B	-	-	A	A	B	-	A	B	-	-	A	B	B	B	-	A	-	-	-	A	-	A	B	A	B	A	B	A	B	-	A	B	A	-	B	A	B	A	-	B	A	B	B	A	-	A	-	A	A	B	-	-	A	A	A	A	A	-	-	B	A	A	A	-	B	-	-	-	B	A	A	A	B	-	B	B	B	-	-	-	B	B	-	A	B	A	-	-	-	-	-	B	A	A	A	A	-	-	A	B	B	-	-	B	A	-	B	A	A	B	B	A	B	A	B	B	-	-	-	A	-	A	-	A	B	-	A	-	-	B	-	-
1_5072005	1	1297.31	B	A	-	B	B	B	A	A	B	A	B	-	-	A	B	B	A	-	-	B	-	-	B	-	A	B	A	A	A	B	A	A	-	A	A	A	B	A	-	B	A	-	A	A	-	A	B	B	-	A	B	B	-	B	B	A	-	A	B	B	B	-	B	A	B	-	A	A	A	-	A	B	-	B	A	-	A	A	-	-	B	B	-	B	A	B	B	A	A	A	B	-	-	-	A	A	B	A	B	B	A	-	-	B	A	-	B	A	-	-	-	B	-	A	A	A	B	A	B	-	B	-	-	A	A	B	-	A	B	-	-	A	B	B	B	-	A	-	-	-	A	-	A	B	A	B	A	B	A	B	A	A	B	-	-	B	A	B	A	-	B	A	B	B	A	-	A	-	A	A	B	-	-	A	A	A	-	A	-	B	B	A	A	A	-	B	-	A	-	-	A	A	A	B	-	B	B	B	-	-	-	B	B	-	A	B	A	-	-	-	-	-	B	A	A	A	-	-	-	A	B	B	-	-	B	A	-	B	A	A	B	B	A	B	A	B	B	-	-	-	A	-	A	-	A	B	-	A	A	B	B	-	-
1_5086337	1	1298.23	B	A	-	B	B	-	A	A	B	A	B	B	A	A	-	-	A	A	A	-	-	-	B	B	A	B	A	A	A	-	A	A	A	A	A	-	-	A	-	-	A	B	A	A	B	A	-	-	A	A	-	B	-	-	-	A	-	A	B	B	-	A	-	A	-	-	A	A	A	-	A	-	-	-	A	B	A	A	-	-	B	B	B	B	A	-	B	A	A	A	-	B	-	A	-	A	-	A	B	B	-	-	-	-	-	-	B	A	-	-	-	B	A	A	A	-	-	A	-	A	-	-	-	A	A	-	A	A	B	B	-	A	B	B	-	B	A	-	A	B	-	-	A	A	A	B	A	-	A	B	A	A	-	A	A	B	A	B	A	A	B	-	-	-	A	A	A	-	A	A	-	-	B	A	A	-	A	A	-	-	B	A	A	A	A	B	-	A	B	-	A	A	A	-	B	-	-	-	-	-	-	-	B	-	-	-	A	-	B	-	A	B	-	A	A	A	-	A	-	A	-	-	-	-	-	A	A	-	A	A	-	B	A	B	A	-	B	B	-	-	A	-	-	A	A	-	-	A	A	-	-	-	-
1_5086345	1	1298.23	B	A	-	B	B	-	A	-	B	A	B	B	A	A	-	-	A	A	A	-	-	-	B	B	A	B	A	A	A	-	A	A	A	A	A	-	-	A	-	-	A	B	A	A	B	A	-	-	A	A	-	B	B	-	-	A	-	A	B	B	-	A	-	A	-	A	A	A	A	-	A	-	-	-	A	B	A	A	-	-	B	B	B	B	A	-	B	A	A	A	-	B	-	A	-	A	-	A	B	B	-	-	-	-	-	-	B	A	-	-	-	B	A	A	A	-	-	A	-	A	-	-	-	A	A	-	A	A	B	B	-	A	B	B	-	B	A	-	-	B	-	-	A	A	A	B	A	-	A	B	A	A	-	A	A	B	A	B	A	A	B	-	-	-	A	A	A	A	A	A	-	-	B	A	A	-	A	A	-	-	B	A	A	A	A	B	-	A	B	-	A	A	A	-	B	-	-	-	-	-	-	-	B	-	-	-	A	-	B	-	A	B	-	A	A	A	-	A	-	A	-	-	-	-	-	A	A	-	A	A	-	B	A	B	A	-	B	B	-	-	A	-	-	A	A	-	-	A	A	-	-	-	-
1_5086357	1	1298.23	B	A	-	B	B	-	A	-	B	A	B	B	A	A	-	-	A	A	A	-	-	-	B	B	A	B	A	A	A	-	A	A	A	A	-	-	-	A	-	-	A	B	A	A	B	A	-	-	A	A	-	B	B	-	-	A	-	A	B	B	B	A	-	A	-	A	A	A	A	-	-	-	-	-	A	B	A	A	-	-	B	B	B	B	A	-	B	A	A	A	-	B	-	A	-	A	-	A	B	B	B	-	-	-	-	-	B	A	-	-	-	B	A	A	A	-	-	A	-	A	B	-	-	A	A	-	A	A	B	B	-	A	B	B	-	B	A	-	-	B	-	-	A	A	A	B	A	-	A	B	A	A	-	A	A	B	A	B	A	A	B	-	-	-	A	A	A	A	A	A	-	B	B	A	A	-	A	A	-	-	B	A	A	A	A	B	-	A	B	-	A	A	A	B	B	-	-	-	B	-	-	B	B	-	-	-	A	-	B	-	A	B	-	A	A	A	-	-	-	A	-	-	-	-	-	A	A	-	A	A	-	B	A	B	A	-	B	B	-	-	A	-	-	A	A	-	-	A	A	-	-	-	-
1_5086600	1	1298.63	B	A	-	-	B	-	A	A	-	-	B	B	-	A	B	B	A	A	-	B	-	-	-	B	A	-	A	A	-	-	A	-	A	A	A	A	-	A	B	-	-	-	-	-	B	-	B	-	A	A	-	B	B	B	B	A	B	-	B	B	-	A	B	-	-	-	A	-	A	B	-	-	B	B	-	B	A	-	B	A	B	-	B	B	A	-	B	A	-	A	-	-	B	A	-	A	B	A	B	B	B	B	B	-	-	-	-	A	-	B	-	B	A	A	A	A	B	A	-	A	-	-	B	A	A	-	A	-	B	B	-	A	B	B	B	-	A	B	-	B	A	-	-	-	A	B	A	B	A	B	-	A	-	-	A	B	-	B	A	A	B	A	-	B	A	A	-	A	A	A	B	B	B	A	A	-	A	A	B	-	B	A	A	A	-	B	B	A	B	-	-	A	A	B	B	B	B	-	B	-	-	B	B	B	A	B	-	B	-	A	A	B	B	A	A	A	A	A	B	A	B	-	A	B	B	A	-	B	A	A	B	B	A	B	A	B	B	B	B	-	A	-	A	B	A	B	B	-	A	-	-	B	B
1_5086617	1	1298.63	B	A	-	-	B	-	A	A	-	-	-	-	-	A	B	B	A	A	-	B	-	-	-	-	-	-	A	A	-	-	A	-	A	A	A	A	-	A	-	-	-	-	A	-	-	-	-	-	A	A	-	B	B	B	B	A	B	-	B	B	-	A	B	-	-	-	A	-	A	-	-	-	B	-	-	B	A	-	B	-	-	-	B	B	A	B	B	A	-	A	-	-	B	-	-	A	B	A	B	B	B	-	B	-	-	-	-	A	-	B	-	B	A	A	A	-	B	-	-	A	-	-	B	A	A	-	A	-	-	B	-	A	B	B	B	-	A	B	-	B	-	-	-	-	A	B	A	B	A	B	-	A	-	-	A	B	A	B	A	A	B	A	-	-	A	A	-	A	A	A	B	B	B	A	A	-	A	A	B	-	B	A	A	A	-	B	B	A	B	B	-	A	A	B	B	B	B	-	B	B	-	B	B	B	A	B	-	B	-	A	A	B	B	A	A	A	-	A	B	-	B	-	-	B	B	A	-	B	A	A	B	B	A	B	A	B	B	B	B	-	A	-	A	B	-	B	B	A	A	-	-	B	B
1_5086796	1	1298.63	B	A	B	B	B	B	A	A	B	A	B	B	A	A	B	B	A	A	A	B	B	B	B	B	A	B	A	A	A	B	A	A	A	A	A	A	B	A	B	B	A	B	A	A	B	A	B	B	A	A	B	B	B	B	B	A	B	A	B	B	B	A	B	A	B	A	A	A	A	B	A	B	B	B	A	B	A	A	B	A	B	B	B	B	A	B	B	A	A	A	B	B	B	A	A	A	B	A	B	B	B	B	B	B	A	B	B	A	B	B	-	B	A	A	A	A	B	A	B	A	B	B	B	A	A	B	A	A	B	B	B	A	B	B	B	B	A	B	A	B	A	B	A	A	A	B	A	B	A	B	A	A	B	A	A	B	A	B	A	A	B	A	B	B	A	A	A	A	A	A	B	B	B	A	A	A	A	A	B	B	B	A	A	A	A	B	B	A	B	B	A	A	A	B	B	B	B	B	B	B	-	B	B	B	A	B	A	B	B	A	A	B	B	A	A	A	A	A	B	A	B	B	A	B	B	A	A	B	A	A	B	B	A	B	A	B	B	B	B	B	A	B	A	B	A	B	B	A	A	B	B	B	B
1_5086886	1	1298.63	-	A	-	-	B	-	A	A	-	A	-	-	A	A	-	-	A	A	A	-	B	-	B	-	A	B	A	A	A	-	A	A	A	A	A	A	-	A	-	-	A	-	A	A	-	A	B	-	A	A	B	-	-	-	-	A	-	A	B	B	-	A	-	A	-	-	A	-	A	B	A	-	-	-	-	-	A	A	B	-	-	-	B	-	A	B	-	A	A	A	-	-	-	A	A	A	B	A	B	B	B	-	B	B	-	-	-	A	-	-	-	B	A	A	A	-	-	-	-	A	B	-	-	A	A	-	A	-	B	-	-	A	-	-	-	B	A	-	A	-	A	B	A	A	A	-	A	-	A	-	A	A	B	-	A	-	A	-	A	A	B	A	-	-	A	A	A	A	A	A	-	-	-	-	A	A	A	A	-	B	-	A	A	A	A	B	-	A	-	-	A	A	A	B	B	-	-	-	-	-	B	-	B	-	A	B	A	-	-	A	A	B	B	A	A	A	A	A	-	A	B	-	A	B	-	A	A	-	A	A	B	-	A	-	A	B	-	B	-	-	A	B	A	B	A	-	-	A	A	B	B	-	-
1_5086943	1	1298.63	B	A	B	B	B	B	A	A	B	A	B	B	A	A	B	-	-	A	A	B	B	B	B	B	A	B	A	A	A	B	A	A	A	A	A	A	B	A	B	B	A	-	A	A	B	A	B	B	A	A	B	B	B	B	B	A	B	A	B	B	B	-	B	A	-	A	A	A	A	B	A	B	B	B	A	-	A	A	B	A	B	B	B	B	A	B	B	A	A	A	B	B	B	A	A	A	B	-	B	B	B	B	B	B	A	B	B	A	B	B	-	B	A	A	A	A	B	A	B	A	-	B	B	A	A	B	A	A	B	B	B	A	B	B	B	B	A	B	A	B	A	B	A	A	A	B	A	B	A	B	A	A	B	A	A	B	A	B	A	A	B	A	B	B	A	A	A	A	A	A	B	B	B	A	A	A	A	A	B	B	B	A	A	A	A	B	B	A	B	B	A	A	A	B	B	B	B	B	B	B	B	B	B	B	A	B	A	B	B	A	A	B	B	A	A	A	A	A	B	A	B	B	A	B	B	A	A	B	A	A	B	B	A	B	A	B	B	B	B	B	A	B	A	B	A	B	-	A	A	B	B	B	B
1_5087029	1	1298.63	B	A	B	B	B	B	A	A	B	A	B	B	A	A	B	B	A	A	A	B	B	B	B	B	A	B	A	A	A	B	A	A	A	A	A	A	B	A	B	B	A	B	A	A	B	A	B	B	A	A	B	B	B	B	B	A	B	A	B	B	B	A	B	A	B	A	A	A	A	B	A	B	B	B	A	B	A	A	B	A	B	B	B	B	A	B	B	A	A	A	B	B	B	A	A	A	B	A	B	B	B	B	B	B	A	B	B	A	B	B	B	B	A	A	A	A	B	A	B	A	B	B	B	A	A	B	A	A	B	B	B	A	B	B	B	B	A	B	A	B	A	B	A	A	A	B	A	B	A	B	-	A	B	A	-	B	A	B	A	A	B	A	B	B	A	A	A	A	A	A	B	B	B	A	A	A	A	A	B	B	B	A	A	A	A	B	B	A	B	B	A	A	A	B	B	B	B	B	B	B	B	B	B	B	A	B	A	B	B	A	A	B	B	A	A	A	A	A	B	A	B	B	A	B	B	A	A	B	A	A	B	B	A	B	A	B	B	B	B	B	A	B	A	B	A	B	B	A	A	B	B	B	B
1_5087684	1	1298.63	B	A	-	B	-	B	A	A	-	A	B	B	A	A	B	-	A	A	A	-	-	-	B	-	A	-	A	A	-	-	A	A	A	A	A	A	-	A	B	B	A	-	-	-	-	A	-	-	A	A	-	-	-	-	B	A	B	A	-	-	B	A	B	A	-	A	-	A	A	-	A	-	-	-	A	B	A	A	-	A	B	B	B	B	A	B	-	A	A	A	-	B	-	A	A	A	B	A	-	B	-	B	-	-	-	-	-	A	-	B	B	-	A	-	A	A	-	A	B	A	-	-	-	A	A	B	A	A	-	-	B	A	-	B	B	B	A	-	A	B	-	-	A	A	A	-	A	-	A	B	-	A	B	A	A	B	-	-	A	A	-	-	-	-	A	-	A	A	A	A	-	-	-	A	A	A	A	A	-	-	-	A	-	A	-	B	B	-	B	-	A	-	A	B	-	-	B	-	-	-	-	B	B	-	A	-	A	-	-	A	A	-	-	A	A	A	-	A	B	A	-	B	A	-	-	A	-	B	A	A	-	-	A	B	A	B	B	-	-	-	A	-	A	-	A	B	-	A	-	B	-	-	-
1_5088417	1	1299.08	B	A	B	B	B	B	A	A	B	A	B	B	A	A	B	-	A	A	A	B	B	B	B	B	A	B	A	A	A	B	A	A	A	A	A	A	B	A	B	-	A	-	A	A	B	A	B	B	A	A	B	B	B	B	B	A	B	A	B	B	B	A	B	A	B	A	A	A	A	B	A	B	B	B	A	B	A	A	B	A	B	B	B	B	A	B	B	A	A	A	B	B	B	A	A	A	B	A	B	B	B	B	-	B	A	B	B	A	B	B	A	B	A	A	A	A	B	A	B	A	B	B	B	A	A	B	A	A	B	B	B	A	B	-	B	B	A	B	A	B	A	B	A	A	A	B	A	B	A	B	A	A	B	A	A	B	A	B	A	A	B	A	B	B	A	A	A	A	A	A	B	B	B	A	A	A	A	A	B	B	B	A	A	A	A	B	B	A	B	B	A	A	A	B	B	B	B	B	B	B	B	B	B	B	A	B	A	B	B	A	A	B	B	A	A	A	A	A	B	A	B	A	A	B	B	A	A	B	A	A	B	B	A	B	A	B	B	B	B	B	A	B	A	B	A	B	B	A	A	B	B	B	B
1_5091422	1	1299.08	B	A	B	B	B	B	A	A	B	A	B	B	A	A	-	-	A	A	A	B	B	B	B	B	A	B	A	A	A	B	A	A	A	A	A	A	B	A	B	B	A	B	A	A	B	A	B	B	A	A	-	B	B	B	B	A	B	A	B	B	B	A	B	A	B	A	A	A	A	B	A	B	B	B	A	B	A	A	B	A	B	B	B	B	A	B	B	A	A	A	-	B	B	A	A	A	B	A	B	B	B	B	B	B	A	B	B	A	B	B	A	B	A	A	A	A	B	A	B	A	B	B	B	A	A	B	A	A	B	B	B	A	B	B	B	B	A	B	A	-	A	B	A	A	A	B	A	B	A	B	A	A	-	A	A	B	A	B	A	A	B	A	B	B	A	A	A	A	A	A	B	B	B	A	A	A	A	A	B	-	B	A	A	A	A	B	B	A	B	B	A	A	A	B	B	-	B	B	B	B	B	B	B	B	A	B	A	B	B	A	A	B	B	A	A	A	A	A	B	A	B	A	A	B	B	A	A	B	A	A	B	B	A	B	A	-	B	B	-	B	A	B	A	B	A	B	B	A	A	B	B	B	B
1_5091656	1	1299.73	B	A	B	B	-	B	A	A	-	A	-	B	A	-	-	B	A	-	A	B	-	B	B	-	-	-	A	A	A	B	A	-	-	A	-	A	-	A	-	-	B	B	-	-	-	-	-	-	A	A	-	B	-	-	-	-	-	-	B	B	B	-	-	-	B	-	A	-	A	-	A	B	-	-	A	B	A	A	A	-	-	-	B	B	A	B	B	A	-	A	B	-	B	-	A	A	B	A	B	-	B	-	B	B	A	-	B	A	B	-	-	-	A	A	-	A	B	A	-	A	-	B	B	-	A	B	A	-	B	-	-	-	B	B	-	B	-	B	A	-	-	-	-	-	A	B	A	-	-	B	A	A	B	-	A	B	A	B	A	A	-	A	-	-	A	A	-	A	A	-	-	B	B	A	A	A	A	A	B	-	B	A	-	A	-	-	B	A	B	-	A	A	A	B	B	-	B	B	B	B	-	B	B	-	A	-	A	B	-	A	A	-	-	-	A	A	-	A	B	A	B	-	-	-	-	A	-	-	A	A	B	B	A	B	A	B	B	B	B	-	A	-	-	-	-	-	B	A	A	B	B	-	B
1_5091666	1	1299.73	B	A	B	B	-	B	A	A	-	A	-	B	A	A	-	B	A	-	A	B	-	B	B	-	-	-	A	A	A	B	A	-	A	A	-	A	-	A	-	-	B	B	-	-	-	-	-	-	-	A	-	B	-	-	-	-	-	-	B	B	B	-	-	-	B	-	A	-	A	-	A	B	-	-	A	B	A	A	A	-	-	-	B	B	A	B	B	A	-	A	B	-	B	-	A	A	B	A	B	-	B	-	B	B	-	-	B	A	B	-	A	-	A	A	-	A	B	A	-	A	-	B	B	-	A	B	A	-	B	-	-	-	B	B	-	B	-	B	A	-	-	-	-	-	A	-	A	-	-	B	A	A	B	-	A	B	A	B	A	A	-	A	-	-	A	A	-	A	A	-	-	B	B	A	A	A	A	A	B	-	B	A	-	A	-	-	B	A	B	-	-	A	A	B	B	-	B	B	B	B	-	B	B	-	A	-	A	B	-	A	A	-	-	A	-	A	A	A	B	A	B	-	-	-	-	A	-	-	A	A	B	B	A	B	A	B	B	B	B	-	A	-	-	-	-	-	B	A	A	B	B	-	B
1_5091682	1	1300.86	B	A	B	B	-	B	A	A	-	A	-	B	A	A	B	B	A	A	A	B	B	B	B	-	-	-	-	A	A	B	A	-	A	A	-	A	-	A	-	-	B	B	A	-	B	-	B	-	-	A	-	B	-	B	-	-	-	-	B	B	-	A	-	-	B	-	A	-	A	-	-	B	-	-	-	-	-	A	B	-	-	-	B	B	A	B	B	A	-	A	B	B	B	-	A	A	B	A	B	-	B	-	B	B	-	-	B	A	B	B	B	-	A	A	-	A	B	A	-	A	-	B	-	A	A	B	A	-	B	-	-	-	B	B	-	B	-	B	A	-	A	B	-	A	A	A	A	-	A	-	-	A	B	-	A	B	A	B	A	A	-	A	B	-	A	A	-	A	A	-	B	B	-	A	A	A	A	A	B	B	B	A	-	A	-	B	B	A	B	B	-	A	A	B	B	B	B	B	B	B	-	B	B	-	A	-	A	B	B	A	A	-	-	A	-	A	A	A	B	A	B	-	-	-	B	A	A	B	A	A	B	B	A	B	A	B	B	B	B	B	A	B	-	-	-	-	B	A	A	B	-	-	B
1_5091704	1	1301.3	B	-	B	B	-	B	A	A	-	A	-	-	A	A	B	B	A	A	A	B	B	B	B	B	A	-	A	A	A	B	-	-	A	A	A	A	-	A	-	B	A	B	A	-	B	A	B	-	-	A	B	B	B	B	-	-	-	-	B	B	B	A	-	-	B	-	A	-	A	B	A	B	B	-	-	B	A	A	B	A	-	-	B	B	A	B	B	A	-	A	B	B	B	A	A	A	B	A	B	-	B	-	B	B	A	-	B	A	B	B	B	-	A	A	A	A	B	A	-	A	-	B	-	A	A	B	A	-	-	-	-	A	-	B	B	B	-	B	A	-	A	B	-	A	A	A	A	-	A	-	-	A	B	-	A	B	A	B	A	A	-	A	B	-	A	A	-	A	A	A	B	B	-	A	A	A	-	A	B	B	B	A	A	A	-	B	B	A	B	B	-	-	A	B	B	B	B	B	B	-	-	B	B	B	A	-	A	B	B	A	A	-	-	A	-	A	A	A	B	A	B	-	-	B	B	A	A	B	A	A	B	B	A	B	A	B	B	B	-	B	A	B	-	B	-	-	B	A	A	B	B	B	B
1_5091709	1	1301.3	B	A	B	B	-	B	A	A	-	A	-	-	A	A	B	B	A	A	A	B	B	-	B	B	A	-	A	A	A	B	-	-	A	A	A	A	-	A	-	B	A	B	A	A	B	A	B	-	-	A	B	B	B	B	-	-	-	-	B	B	B	A	-	A	B	-	A	-	A	B	A	B	B	-	-	B	A	A	B	A	-	-	B	B	A	B	B	A	-	A	B	B	B	A	A	A	B	A	B	-	B	-	B	B	A	-	B	A	B	B	-	-	A	A	A	A	B	A	-	A	-	B	-	A	A	B	A	-	-	-	-	A	-	B	B	B	-	B	A	-	A	B	-	A	A	A	A	B	A	-	-	A	-	-	A	B	A	B	A	A	-	A	B	-	A	A	-	A	A	A	B	B	-	A	A	A	-	A	B	B	B	A	A	A	A	B	B	A	B	B	-	-	A	B	B	B	B	B	B	-	-	B	B	B	A	-	A	B	B	A	A	-	-	A	A	A	A	A	B	A	B	-	-	B	B	A	A	B	A	A	B	B	A	B	A	B	B	B	-	B	A	B	-	B	-	-	B	A	A	B	B	B	B
1_5091713	1	1301.3	B	A	B	B	-	B	A	A	-	A	-	-	A	A	B	B	A	A	A	B	B	-	B	B	A	-	A	A	A	B	-	-	A	A	A	A	-	A	-	B	A	B	A	A	B	A	B	-	-	A	B	B	B	B	-	-	-	-	B	B	B	A	-	A	B	-	A	-	A	B	A	B	B	-	-	B	A	A	B	A	-	-	B	B	A	-	B	A	-	A	B	B	B	-	A	A	B	A	B	-	B	-	B	B	A	-	B	A	B	B	-	-	A	A	A	A	B	-	-	A	-	B	-	A	A	B	A	A	-	-	-	A	-	B	B	B	-	B	A	-	A	B	-	A	A	A	A	B	A	-	A	A	-	A	A	B	A	B	A	A	-	A	B	-	A	A	-	A	A	A	B	B	-	A	A	A	-	A	B	B	B	A	A	A	A	B	B	A	B	B	-	-	A	B	B	B	B	B	B	-	-	B	B	B	A	-	A	B	B	A	A	-	-	A	A	A	A	A	B	A	B	-	-	B	B	A	A	B	A	A	B	B	A	B	A	B	B	B	-	B	A	B	-	B	-	-	B	A	A	B	B	B	B
1_5102929	1	1302.23	-	A	-	-	-	-	-	A	B	A	-	B	A	A	B	-	-	-	A	B	-	-	-	B	-	-	A	A	-	-	A	A	A	A	A	A	-	A	B	-	A	B	A	A	-	A	-	B	-	A	-	-	B	-	-	A	B	A	-	-	-	A	A	A	-	A	A	-	A	B	A	-	-	-	-	-	A	A	-	A	-	-	B	-	A	-	-	-	-	A	-	-	B	A	A	A	-	A	-	-	B	-	B	-	A	B	B	A	B	-	-	-	A	A	A	A	-	-	B	A	B	B	B	A	A	B	A	-	-	-	-	A	B	B	B	-	A	-	A	B	A	-	A	-	A	B	A	B	A	-	A	A	-	A	A	-	A	-	A	A	B	A	-	B	A	A	A	A	A	A	-	B	-	A	A	A	A	A	-	B	B	A	A	A	A	B	B	A	B	-	A	A	A	B	B	-	B	-	-	B	-	B	B	A	A	B	A	B	-	A	A	B	B	A	A	A	A	A	-	A	B	B	A	-	B	A	A	B	A	A	-	-	A	B	A	-	-	B	B	-	A	-	A	B	A	-	-	-	A	B	-	B	B
1_5102935	1	1302.23	-	A	-	-	-	-	-	-	B	A	-	B	A	A	B	-	-	-	A	B	-	-	-	B	-	-	A	A	-	-	A	A	A	A	A	A	-	A	B	-	A	B	A	A	-	A	-	B	-	A	-	-	B	-	-	A	B	A	-	-	-	A	A	A	-	A	A	A	A	B	A	-	-	-	-	B	A	A	-	A	-	-	B	-	A	-	-	-	A	A	-	-	B	A	A	A	-	A	-	-	B	-	B	-	A	B	B	A	B	-	-	-	A	A	A	A	-	-	B	A	B	B	B	A	A	B	A	-	-	-	-	A	B	B	B	-	A	-	A	B	A	-	A	-	A	B	A	B	A	-	A	A	-	A	A	-	A	-	A	A	B	A	-	B	A	A	A	A	A	A	-	B	-	A	A	A	A	A	-	B	B	A	A	A	A	B	B	A	B	-	A	A	A	B	B	-	B	-	-	B	-	B	B	A	A	B	A	B	-	A	A	B	B	A	A	A	A	A	-	A	B	B	A	-	B	A	A	B	A	A	-	-	A	B	A	-	-	B	B	-	A	-	A	B	A	-	-	-	A	B	-	B	B
1_5102951	1	1302.23	-	A	-	-	-	-	-	-	B	A	B	B	A	A	B	-	-	-	A	B	-	-	-	B	-	-	A	A	-	-	A	A	A	A	A	A	-	A	B	-	A	B	A	A	-	A	-	B	-	A	B	-	B	-	-	A	-	A	-	B	-	A	A	A	-	A	A	A	A	B	A	B	-	-	-	B	A	A	-	A	B	-	B	B	A	-	-	-	A	A	-	-	B	A	A	A	-	-	-	-	B	-	B	-	A	B	B	A	B	-	-	-	A	A	A	A	-	-	B	A	B	B	B	A	A	B	A	-	-	-	-	A	B	B	B	-	A	-	A	B	A	-	A	-	A	B	A	B	A	-	A	A	-	-	A	-	A	-	A	A	B	A	-	-	A	A	A	A	A	A	-	B	B	A	A	A	-	A	-	B	B	A	A	A	A	B	B	A	B	-	A	-	A	B	B	-	B	-	-	B	-	B	B	A	A	B	A	B	B	A	A	B	B	A	A	A	A	A	-	A	B	B	A	-	B	A	A	B	A	A	-	B	A	B	A	-	B	B	B	-	A	-	A	B	A	-	-	A	A	B	-	B	B
1_5103125	1	1303.16	B	A	B	B	B	B	A	A	B	A	B	B	A	A	B	B	A	A	A	B	B	B	B	B	A	B	A	A	A	B	A	A	A	A	A	A	B	A	B	B	A	B	A	A	B	A	B	B	A	A	B	B	B	B	B	A	B	A	B	B	B	A	B	A	B	A	A	A	A	B	A	B	B	B	A	B	A	A	B	A	B	B	B	B	A	B	B	A	A	A	B	B	B	A	A	A	B	A	B	B	B	B	B	B	A	B	B	A	B	B	B	B	A	A	A	A	B	A	B	A	B	B	B	A	A	B	A	A	B	B	B	A	B	B	B	B	A	B	A	B	A	B	A	-	A	B	A	B	A	B	A	A	B	A	A	B	A	B	A	A	B	A	B	B	A	A	A	A	A	A	B	B	B	A	A	A	A	A	B	B	B	A	A	A	A	B	B	A	B	B	A	A	A	B	B	B	B	B	B	B	B	B	B	B	A	B	A	B	B	A	A	B	B	A	A	A	-	A	B	A	B	B	A	B	B	A	A	B	A	A	B	B	A	B	A	B	B	B	B	B	A	B	A	B	A	B	B	A	A	B	B	B	B
1_5103249	1	1303.75	B	A	B	-	B	B	A	A	B	A	B	B	A	A	B	B	A	A	A	-	B	B	B	B	A	B	A	A	A	B	A	A	A	A	A	A	B	A	B	B	A	B	A	A	B	A	B	B	A	A	-	B	B	B	B	A	B	A	B	B	B	A	B	A	B	A	A	A	A	B	A	B	B	B	A	B	A	A	B	A	B	B	B	B	A	B	B	A	A	A	B	B	B	A	A	A	B	A	B	B	B	B	B	B	A	B	B	A	B	B	-	-	A	-	A	A	B	A	B	A	B	B	B	A	A	B	A	A	B	B	B	A	B	B	-	B	A	B	A	B	A	B	A	A	A	-	A	B	A	B	A	A	B	A	A	B	A	B	A	A	B	A	B	B	A	A	A	A	A	A	B	B	B	A	A	A	A	A	B	B	B	A	A	A	A	B	B	A	B	B	A	A	A	B	-	B	B	B	B	B	B	B	B	B	A	B	A	B	B	A	A	B	B	A	A	A	B	A	B	A	B	-	A	B	B	A	B	B	A	A	B	B	A	B	A	-	-	B	B	B	A	B	A	B	A	B	B	A	A	B	B	B	B
1_5103274	1	1303.75	B	-	B	-	B	B	-	-	B	-	B	B	A	-	B	B	-	-	-	-	B	B	B	B	-	B	-	-	-	B	-	-	-	-	-	A	B	-	B	B	-	B	-	-	B	-	B	B	-	A	-	B	B	B	B	-	B	A	B	B	B	-	B	-	B	A	-	-	-	B	-	B	B	B	-	B	-	A	B	-	B	B	B	B	A	B	B	A	-	A	B	B	B	-	A	A	B	-	B	B	B	B	B	B	-	B	B	A	B	B	-	-	A	-	-	-	B	-	B	-	B	B	B	A	A	B	-	-	B	B	B	-	B	B	-	B	-	B	-	B	A	B	-	A	A	-	-	B	-	B	-	A	B	A	A	B	-	B	A	A	B	A	B	B	A	A	A	A	A	A	B	B	B	A	A	A	A	A	B	B	B	A	A	A	A	B	B	A	B	B	A	A	A	B	-	B	B	B	B	B	B	B	B	B	A	B	A	B	B	A	-	B	B	A	A	A	B	A	B	A	B	-	A	B	B	A	B	B	A	A	B	B	A	B	A	-	-	B	B	B	A	B	A	B	A	B	B	A	A	B	B	B	B
1_5103446	1	1305.38	B	A	B	B	-	B	-	A	-	A	-	-	-	A	B	B	A	A	A	B	-	B	-	B	-	-	A	A	A	-	A	A	A	A	A	A	-	A	B	-	A	-	A	A	B	A	-	B	A	A	B	B	B	B	-	A	-	A	B	B	-	A	B	A	-	A	A	A	A	B	A	-	-	-	-	-	A	A	B	A	-	B	B	B	A	-	B	-	A	A	-	-	-	A	A	A	-	-	B	-	B	-	-	B	A	-	B	A	-	-	B	B	A	B	A	A	-	A	-	A	B	-	B	A	A	-	A	A	B	-	-	A	B	B	-	B	A	B	-	-	A	-	A	B	A	B	A	B	A	B	-	A	-	-	A	-	A	B	A	A	-	A	-	-	A	A	A	A	A	A	-	-	-	A	A	A	A	A	-	B	-	A	A	A	A	-	B	A	B	B	A	A	-	B	B	-	-	-	B	-	-	-	-	-	A	-	A	B	-	A	A	-	-	A	A	A	-	A	-	A	B	-	A	B	-	A	-	B	A	A	-	B	A	B	A	B	-	B	-	B	A	-	A	B	A	B	B	A	A	-	B	-	B
1_5103449	1	1305.38	B	A	B	B	-	B	-	A	-	A	-	-	-	A	B	B	A	A	A	B	-	B	-	B	A	-	A	A	A	-	A	A	A	A	A	A	-	A	B	-	A	-	A	A	B	A	-	B	A	A	B	B	B	B	-	A	-	A	B	B	-	A	B	A	-	A	A	A	A	B	A	-	-	-	-	-	A	A	B	A	-	B	B	B	A	-	B	-	A	A	-	-	-	A	A	A	-	-	B	-	B	-	-	B	A	-	B	A	-	-	B	B	A	B	A	A	-	A	-	A	B	-	B	A	A	-	A	A	B	-	-	A	B	B	-	B	A	B	-	-	A	-	A	B	A	B	A	B	A	B	-	A	-	-	A	-	A	B	A	A	-	A	-	-	A	A	A	A	A	A	-	-	-	A	A	A	-	A	-	B	-	A	A	A	A	-	B	A	B	B	A	A	-	B	B	-	-	-	B	-	-	-	-	-	A	-	A	B	-	A	A	-	-	A	A	A	-	A	-	A	B	-	A	B	-	A	-	B	A	A	-	B	A	B	A	B	-	B	-	B	A	-	A	B	A	B	B	A	A	-	B	-	B
1_5116603	1	1305.38	B	A	B	B	B	B	A	A	B	A	B	-	A	-	B	-	A	A	A	B	B	-	B	B	A	B	A	A	A	B	A	A	A	A	A	A	B	A	B	B	A	B	A	-	B	A	B	B	A	A	B	B	B	B	B	A	B	A	B	-	B	A	-	A	-	A	A	A	A	-	A	B	B	-	A	B	A	A	B	A	B	-	B	B	A	B	B	B	A	A	B	-	B	-	A	A	B	-	B	B	B	-	B	B	A	-	-	A	B	B	B	B	A	B	A	A	B	A	-	A	B	B	B	A	A	B	A	A	B	B	B	A	B	B	B	B	A	B	B	-	A	-	A	B	A	B	A	B	A	B	A	A	B	A	A	B	A	B	A	A	B	A	B	B	A	A	A	A	A	A	B	B	B	A	A	A	A	A	B	B	B	A	A	A	A	B	B	A	B	B	A	A	A	B	B	B	B	B	B	B	B	B	B	B	A	B	A	B	B	A	A	-	B	A	A	A	-	A	B	A	B	B	A	B	B	A	B	B	A	A	B	B	A	B	A	B	B	B	B	B	A	B	A	B	A	-	B	A	A	B	B	B	B
1_5116608	1	1305.38	B	A	B	B	B	B	A	A	B	A	B	-	A	-	B	-	A	A	A	B	B	-	B	B	A	B	A	A	A	B	A	A	A	A	A	A	B	A	B	B	A	B	A	-	B	A	B	B	A	A	B	B	-	B	B	A	B	A	B	-	B	A	-	A	-	A	A	A	A	-	A	B	B	-	A	B	A	A	B	A	B	-	B	B	A	B	B	B	A	A	B	-	B	-	A	A	B	-	B	B	B	-	B	B	A	-	-	A	B	B	B	B	A	B	A	A	B	A	-	A	B	B	B	A	A	B	A	A	B	B	B	A	B	B	B	B	A	B	B	-	A	-	A	B	A	B	A	B	A	B	A	A	B	A	A	B	A	B	A	A	B	A	B	B	A	A	A	A	A	-	B	B	B	A	A	A	A	A	B	B	B	A	A	A	A	B	B	A	B	B	A	A	A	B	B	B	B	B	B	B	B	B	B	B	A	B	A	B	B	A	A	-	B	A	A	A	-	A	B	A	B	B	A	B	B	A	B	B	A	A	B	B	A	B	A	B	B	B	B	B	A	B	A	B	A	-	B	A	A	B	B	B	B
1_5116612	1	1305.38	B	A	B	B	B	B	A	A	-	A	B	-	A	-	B	-	A	A	A	B	B	-	B	B	A	B	A	A	A	B	A	A	A	A	A	A	B	A	B	B	A	B	A	-	B	A	B	B	A	A	B	B	-	B	-	A	B	A	B	-	B	A	-	A	-	A	A	A	A	-	A	B	B	-	A	B	A	A	B	A	B	-	B	B	A	B	B	B	A	A	B	-	B	-	A	A	B	-	B	B	B	-	B	B	A	-	-	A	B	B	B	B	A	B	A	A	B	A	-	A	B	B	B	A	A	B	A	-	B	B	B	A	B	B	B	B	A	B	B	-	A	-	A	B	A	B	A	B	A	B	A	A	B	A	A	B	A	B	A	A	B	A	B	B	A	A	A	A	A	A	B	B	B	A	A	A	A	A	B	B	B	A	A	A	A	B	B	A	B	B	A	A	A	B	B	B	B	B	B	B	B	B	B	B	A	B	A	B	B	A	A	-	B	A	A	A	-	A	B	A	B	B	A	B	B	A	B	B	A	A	B	B	A	B	A	B	B	B	B	B	A	B	A	B	A	-	B	A	A	B	B	B	B
1_5116646	1	1305.38	B	-	B	B	B	B	A	A	B	A	B	-	A	A	B	-	A	A	A	B	-	B	B	B	A	B	A	A	A	B	A	A	A	A	A	A	B	A	B	B	A	B	A	-	B	A	B	B	A	A	B	B	-	B	-	A	B	-	B	-	B	A	-	A	-	A	A	A	A	B	A	B	B	-	A	B	A	A	B	A	B	-	B	B	A	B	B	-	A	A	B	B	B	A	A	A	B	A	B	B	B	-	B	B	A	-	B	A	B	B	B	B	A	B	A	A	B	A	-	A	-	B	B	A	A	-	A	-	B	B	B	A	B	B	B	B	A	B	-	B	A	-	A	B	A	B	A	B	A	B	A	A	B	A	A	B	A	B	A	A	B	A	-	B	A	A	-	A	A	A	B	B	B	A	A	A	A	A	B	B	B	A	A	A	-	B	B	A	B	B	A	A	A	B	B	B	B	B	B	B	B	B	B	B	A	B	A	B	B	A	A	B	B	A	A	A	-	A	B	A	B	B	A	B	B	A	-	B	A	A	B	B	A	B	A	B	B	B	B	B	A	B	A	B	A	B	B	A	A	B	B	B	B
1_5116658	1	1305.81	B	A	B	B	B	B	A	A	B	A	B	B	A	A	B	-	A	A	A	-	-	B	B	B	A	B	A	A	A	B	A	A	A	A	A	A	B	A	B	B	A	B	A	-	B	A	B	B	A	A	B	B	-	B	-	A	B	-	B	B	B	A	-	A	-	A	A	A	A	B	A	B	B	-	A	B	A	A	B	-	B	-	B	B	A	B	B	A	A	A	B	B	B	A	A	A	B	A	B	B	B	-	B	B	A	B	B	A	B	B	B	B	A	B	A	A	B	A	-	A	-	B	B	A	A	-	A	-	B	B	B	A	B	B	B	B	A	B	-	B	A	-	A	B	A	B	A	B	A	B	A	A	B	A	A	B	A	B	A	A	B	A	-	B	A	A	-	A	A	A	B	B	B	A	A	A	A	A	B	B	B	A	A	A	A	B	B	A	B	B	A	A	A	B	B	B	B	B	B	B	B	B	B	B	A	B	A	B	B	A	A	B	B	A	A	A	A	A	B	A	B	B	A	B	B	A	-	B	A	A	B	B	A	B	A	B	B	B	B	B	A	B	A	B	A	B	B	A	A	B	B	B	B
1_5116709	1	1306.19	B	A	B	B	B	B	A	A	B	A	B	B	-	A	B	-	A	A	-	B	-	B	B	B	A	-	A	A	A	B	A	A	A	A	A	A	B	A	B	B	A	B	A	A	B	A	B	-	A	A	B	B	B	B	B	A	-	-	B	B	B	A	-	A	-	A	A	A	-	B	A	B	B	-	A	-	A	A	B	A	B	-	B	B	-	B	-	A	A	A	B	-	B	A	A	A	B	A	B	-	B	B	B	B	A	B	B	A	B	B	B	B	A	B	A	A	B	A	-	A	B	B	B	A	A	B	A	-	B	B	B	A	B	B	B	B	A	B	-	B	A	-	A	A	A	B	A	B	A	B	-	A	B	-	A	B	A	B	A	A	B	A	B	B	A	A	A	A	A	A	B	B	B	-	A	A	A	A	B	B	B	A	A	A	A	B	B	A	-	B	A	A	-	B	B	B	B	B	B	B	-	B	B	B	A	B	A	B	B	A	A	B	B	A	A	A	A	A	B	A	B	B	A	B	B	A	A	B	A	A	B	B	A	B	A	B	B	B	B	B	A	B	A	B	A	-	B	A	A	B	B	B	B
1_5116730	1	1306.19	B	A	B	B	B	B	A	A	B	A	B	B	A	A	B	-	A	A	-	B	-	B	B	B	A	-	A	A	-	B	A	A	A	A	A	A	B	A	B	B	A	-	A	A	B	A	B	-	A	A	B	B	B	B	B	A	-	A	B	B	B	A	B	A	-	A	A	A	A	B	A	B	B	-	A	-	A	A	B	A	B	-	B	B	-	B	-	A	A	A	B	B	B	A	-	A	B	A	B	-	B	B	B	B	A	B	B	A	B	B	B	B	A	B	A	A	B	A	-	A	B	B	B	A	A	B	A	A	B	B	B	A	B	B	B	B	A	B	-	B	A	-	A	A	A	B	A	B	A	B	-	A	B	-	A	B	A	B	A	A	B	A	B	B	A	A	A	A	A	A	B	B	-	-	A	A	-	A	B	B	B	A	A	A	A	B	B	-	-	B	-	A	-	B	B	B	-	B	B	B	-	B	B	B	A	B	A	B	B	A	A	B	B	A	A	A	A	A	B	A	B	B	A	-	B	A	A	B	A	A	B	B	A	B	A	B	B	B	B	B	A	B	A	B	A	-	B	A	A	B	B	B	B
1_5116799	1	1306.19	B	A	B	-	-	B	A	A	-	A	B	B	-	A	B	B	A	A	A	B	-	B	B	B	A	-	A	A	A	-	A	A	A	A	A	A	B	A	B	B	A	B	A	A	B	A	B	B	-	-	B	B	-	B	B	A	B	A	B	-	B	A	B	A	-	A	-	-	A	B	A	B	-	B	A	-	A	-	B	A	B	-	B	B	A	B	B	A	-	A	B	B	B	A	A	A	B	A	B	-	B	-	B	B	A	-	B	A	B	B	B	B	A	A	-	A	B	A	-	A	B	B	B	A	A	-	A	A	B	B	-	A	B	B	B	-	A	B	-	B	A	B	A	A	A	B	A	-	A	B	A	A	B	A	-	B	A	B	A	A	B	A	B	B	A	A	A	-	A	A	-	B	B	A	A	A	A	A	B	B	B	A	A	-	A	B	-	A	B	B	A	A	-	B	B	B	B	B	B	B	B	B	B	-	A	B	A	B	-	A	A	B	B	A	A	A	A	A	-	A	-	B	A	-	B	A	-	B	A	A	B	B	A	B	A	-	B	B	B	B	A	B	A	B	A	B	B	A	A	B	B	B	B
1_5116808	1	1306.19	B	A	B	-	B	B	A	A	-	A	B	B	A	A	B	B	A	A	A	B	-	B	B	B	A	-	A	A	A	-	A	A	A	A	A	A	B	A	B	B	A	B	A	A	B	A	B	B	-	-	B	B	-	B	B	A	B	A	B	-	B	A	B	A	-	A	-	-	A	B	A	B	B	B	A	-	A	-	B	A	B	-	B	B	A	B	B	A	-	A	B	B	B	A	A	A	B	-	B	-	B	-	B	B	-	-	B	A	B	B	B	B	A	A	-	A	B	-	-	A	B	B	B	A	A	-	A	A	B	B	-	A	B	B	B	-	A	B	-	B	A	B	A	A	A	B	A	-	-	B	A	A	B	A	-	B	-	B	A	A	B	A	B	B	A	A	A	-	A	A	-	B	B	A	A	A	A	A	B	B	B	A	A	-	A	B	-	A	B	B	A	A	-	B	B	B	B	B	B	B	B	B	B	-	A	B	A	B	-	A	A	B	B	A	A	A	A	A	-	A	-	-	A	-	B	A	B	B	A	A	B	B	A	B	A	-	B	B	B	B	A	B	A	B	A	B	B	-	-	B	B	B	B
1_5116874	1	1306.19	-	A	B	-	B	B	A	A	B	A	B	-	A	A	B	B	A	A	A	B	B	-	-	-	A	B	A	A	A	B	A	A	A	A	A	A	B	A	B	B	A	B	A	A	B	A	B	B	A	A	B	B	-	B	-	A	B	A	-	-	B	A	B	A	-	A	A	A	A	B	A	B	B	-	A	-	A	A	B	A	B	B	B	-	A	B	B	A	A	A	B	B	B	A	A	A	B	A	B	B	B	B	B	-	A	-	B	A	-	-	B	B	A	B	A	A	B	A	-	A	B	B	B	A	A	-	A	A	B	-	-	A	B	B	-	B	A	B	B	B	A	B	A	A	A	B	A	-	A	-	A	A	B	A	A	B	A	B	A	A	B	A	B	B	A	A	A	A	A	A	-	B	B	A	A	A	A	A	B	-	B	A	A	A	A	B	B	A	B	B	A	A	A	B	B	B	-	B	B	-	B	-	B	-	A	B	A	B	B	A	A	B	B	A	A	A	-	A	B	A	B	-	A	B	B	A	B	-	A	A	B	B	A	B	A	-	B	-	-	-	A	B	A	B	A	B	B	A	A	B	B	B	B
1_5116924	1	1306.19	B	A	B	B	B	B	A	A	B	A	B	B	A	A	B	B	A	A	A	B	B	B	B	B	A	B	A	A	A	B	A	A	A	A	A	A	B	A	B	B	A	B	A	A	B	A	B	B	A	A	B	B	B	B	B	A	B	A	B	B	B	A	B	A	-	A	A	A	A	B	A	B	B	B	A	B	A	A	B	A	B	B	B	B	A	B	B	A	A	A	B	B	B	A	A	A	B	A	B	B	B	B	B	B	A	B	B	A	B	B	B	B	A	B	A	A	B	A	B	A	B	B	B	A	A	B	A	A	B	B	B	A	B	B	B	B	A	B	B	B	A	B	A	A	A	B	A	B	A	B	A	A	B	A	A	B	A	B	A	A	B	A	B	B	A	A	A	A	A	A	B	B	B	A	A	A	A	A	B	B	B	A	A	A	A	B	B	A	B	B	A	A	A	B	B	B	B	B	B	B	B	B	B	B	A	B	A	B	B	A	A	B	B	A	A	A	-	A	B	A	B	B	A	B	B	A	B	B	A	A	B	B	A	B	A	B	B	B	B	B	A	B	A	B	A	B	B	A	A	B	B	B	B
1_5117020	1	1306.66	B	A	B	B	B	B	A	A	B	A	B	B	A	A	B	B	A	A	A	B	B	B	B	B	A	B	A	A	A	B	A	A	A	A	A	A	B	A	B	B	A	B	A	A	B	A	B	B	A	A	B	B	B	B	B	A	B	A	B	B	B	A	B	A	B	A	A	A	A	B	A	B	B	B	A	B	A	A	B	A	B	B	B	B	A	B	B	A	A	A	B	B	B	A	A	A	B	A	B	B	B	B	B	B	A	B	B	A	B	B	B	B	A	B	A	A	B	A	B	A	B	B	B	A	A	B	A	A	B	B	B	A	B	B	B	B	A	B	A	B	A	B	A	A	A	B	A	B	A	B	A	A	B	A	A	B	A	B	A	A	B	A	B	B	A	A	A	A	A	A	B	B	B	A	A	A	A	A	B	B	B	A	A	A	A	B	B	A	B	B	A	A	A	B	B	B	B	B	B	B	B	B	B	B	A	B	A	B	B	A	A	B	B	A	A	A	B	A	B	A	B	B	A	B	B	A	B	B	A	A	B	B	A	B	A	B	B	B	B	B	A	B	A	B	A	B	B	A	A	B	B	B	B
1_5117164	1	1306.66	-	A	B	B	B	-	A	-	-	A	B	-	A	A	B	-	-	-	A	-	B	B	-	B	A	-	A	A	-	B	-	-	A	A	-	A	B	-	-	B	-	B	A	-	B	-	-	-	A	A	B	B	B	B	-	A	-	A	-	-	B	A	-	A	-	-	A	A	-	-	-	B	B	B	A	B	-	-	-	A	B	B	B	-	A	B	-	-	A	A	-	-	-	A	A	A	B	-	B	-	B	B	B	B	-	B	B	A	B	B	B	B	A	-	-	A	-	A	-	A	B	-	-	A	A	B	A	-	-	B	B	-	B	B	-	B	A	B	A	-	A	-	A	A	A	B	A	B	A	B	A	A	B	-	A	B	A	-	A	A	B	A	-	-	A	A	A	A	A	A	B	B	B	A	A	A	A	A	B	-	B	A	A	A	A	B	-	A	-	B	A	A	A	B	B	B	-	B	B	-	-	B	B	-	A	-	A	B	-	A	-	B	B	A	A	-	B	A	B	A	B	B	-	B	A	A	-	-	A	A	B	B	A	B	A	B	-	B	B	-	A	B	-	-	A	B	-	A	A	B	B	B	B
1_5117209	1	1307.41	B	A	-	B	B	-	-	A	-	A	B	-	A	A	B	-	A	A	A	B	B	B	-	B	A	-	A	A	-	-	A	-	A	-	A	A	B	A	B	B	A	-	-	A	B	A	-	-	A	A	B	B	B	B	-	A	-	A	-	-	-	A	B	A	-	A	-	A	-	B	A	B	B	B	A	B	A	A	-	A	B	B	B	-	A	B	B	-	A	A	-	-	B	A	A	A	B	-	B	-	-	B	B	B	A	-	-	A	B	B	-	-	A	-	A	A	B	-	-	A	B	B	-	-	A	-	A	A	B	B	B	A	-	B	-	B	A	B	A	B	A	-	A	A	A	B	A	B	-	B	A	A	B	-	A	B	A	-	A	A	B	-	-	B	A	A	A	A	A	A	B	B	B	-	A	A	A	A	B	B	B	A	A	A	A	B	B	-	B	B	A	A	A	B	-	B	-	B	B	-	B	B	B	-	A	B	A	B	-	A	-	B	B	A	A	-	A	A	B	A	B	B	A	-	A	A	A	-	A	A	B	B	A	B	A	B	B	B	B	-	A	B	-	-	A	B	-	A	A	B	-	-	B
1_5117218	1	1307.41	B	A	-	B	B	-	-	A	-	A	B	-	A	A	B	-	A	A	A	B	B	B	-	B	A	-	A	A	-	-	A	-	A	-	A	A	B	A	B	B	A	-	-	-	B	A	-	-	A	A	B	B	B	B	-	A	-	A	-	-	-	A	B	A	-	A	-	A	A	B	A	B	B	B	A	-	A	A	-	A	B	B	B	-	A	B	B	-	A	A	-	-	B	A	A	A	B	-	B	-	-	B	B	B	A	-	-	A	B	B	-	-	A	-	A	A	B	-	-	A	B	B	-	-	A	-	A	A	B	B	B	A	-	B	-	B	A	B	A	B	A	-	A	A	A	B	A	B	-	B	A	A	B	A	A	B	A	-	A	A	B	-	-	B	A	A	A	A	A	A	B	B	B	A	A	A	A	A	B	B	B	A	A	A	A	B	B	-	B	B	A	A	A	B	B	B	-	B	B	-	B	B	B	-	A	B	A	B	B	A	-	B	B	A	A	A	A	A	B	A	B	B	A	-	B	A	-	B	A	A	B	B	A	B	A	B	B	B	B	-	A	B	-	-	A	B	-	A	A	B	-	B	B
1_5117259	1	1308.64	B	A	-	B	-	-	A	A	B	A	B	-	-	A	-	-	A	A	A	B	B	B	-	B	A	-	A	A	-	B	A	-	A	-	A	A	-	A	B	B	A	-	A	-	-	A	-	-	A	A	B	B	B	B	-	A	-	A	B	B	B	A	B	A	-	A	-	A	A	B	A	B	B	B	A	-	A	A	B	A	-	B	B	-	A	B	B	-	A	A	B	-	B	A	A	A	B	-	B	B	B	B	B	B	A	-	B	A	B	B	A	B	A	A	A	-	B	-	-	A	-	B	B	A	A	B	A	A	B	B	-	A	-	-	B	B	A	B	A	-	A	B	A	A	A	B	A	B	A	B	A	A	B	A	A	-	A	B	A	A	B	-	-	-	A	A	A	A	A	A	B	B	B	A	A	A	A	-	B	B	B	A	A	A	A	B	B	A	B	B	A	A	A	B	B	B	-	B	B	B	B	B	B	B	-	B	A	B	B	A	A	B	B	A	A	A	A	A	-	A	B	A	A	B	B	A	-	B	A	A	B	B	A	B	A	A	B	B	B	-	A	B	A	-	A	B	-	A	A	B	-	B	B
1_5117260	1	1308.64	B	A	-	B	-	-	A	A	B	A	B	-	-	A	-	-	A	A	A	B	B	B	-	B	A	-	A	A	-	B	A	-	A	-	A	A	-	A	B	B	A	-	A	A	-	A	-	-	A	A	B	B	B	B	-	A	-	A	B	B	B	A	B	A	-	A	-	A	A	B	A	B	B	B	A	-	A	A	B	A	-	B	B	-	A	B	B	-	A	A	B	-	B	A	A	A	B	-	B	B	B	B	B	B	A	-	B	A	B	B	A	B	A	A	A	A	B	-	-	A	-	B	B	A	A	B	A	A	B	B	-	A	-	-	B	B	A	B	A	-	A	B	A	A	A	B	A	B	A	B	A	A	B	A	A	-	A	B	A	A	B	-	-	-	A	A	A	A	A	A	B	B	B	A	A	A	A	-	B	B	B	A	A	A	A	B	B	A	B	B	A	A	A	B	B	B	-	B	B	B	B	B	B	B	-	B	A	B	B	A	A	B	B	A	A	A	A	A	-	A	B	A	A	B	B	A	-	B	A	A	B	B	A	B	A	A	B	B	B	-	A	B	A	-	A	B	-	A	A	B	-	B	B
1_5117265	1	1308.64	B	A	-	B	-	-	A	A	B	A	B	-	-	A	-	-	-	A	A	B	B	B	-	B	A	-	A	A	-	B	A	-	A	-	A	A	-	A	B	B	A	-	A	A	-	A	-	-	A	A	B	B	B	B	-	A	-	A	B	B	B	A	B	A	-	A	-	A	A	B	A	B	B	B	A	-	A	A	B	A	-	B	B	-	A	B	B	-	A	A	B	-	B	A	A	A	B	-	B	B	B	B	B	B	A	-	B	A	B	B	A	B	A	A	A	-	B	-	-	A	-	B	B	A	A	B	A	A	B	B	-	A	-	-	B	B	A	B	-	-	A	B	A	A	A	B	A	B	A	B	A	A	B	A	A	-	A	B	A	A	B	-	-	-	A	A	A	A	A	A	B	B	B	A	A	A	A	-	B	B	B	A	A	A	A	B	B	A	B	B	A	A	A	B	B	B	-	B	B	B	B	B	B	B	-	B	A	B	B	A	A	B	B	A	A	A	A	A	-	A	B	A	A	B	B	A	A	B	A	A	B	B	A	B	A	A	B	B	B	-	A	B	A	-	A	B	-	A	A	B	-	B	B
1_5117324	1	1308.64	B	A	-	B	B	B	A	A	B	A	B	-	A	A	B	-	-	A	A	B	-	B	-	B	A	B	A	A	A	B	A	A	A	A	A	A	-	A	B	B	A	B	A	A	B	A	-	-	A	A	B	B	B	B	B	A	-	A	B	B	B	-	B	A	-	A	A	A	A	B	A	B	B	B	A	B	A	A	B	A	B	B	B	-	A	B	B	A	A	A	B	B	B	A	A	A	B	A	B	B	B	B	B	B	A	B	B	A	B	B	-	-	A	A	A	A	B	-	-	A	B	B	B	A	A	B	A	A	B	B	B	A	B	B	B	B	-	B	-	B	A	B	A	A	A	B	A	B	A	B	A	A	B	A	-	-	A	B	A	A	B	A	B	-	A	A	-	A	A	A	B	B	B	A	A	A	A	A	B	B	B	A	A	A	A	B	B	A	B	B	A	A	A	B	B	B	B	B	B	B	B	B	B	B	A	B	A	B	B	A	A	B	B	A	A	A	A	A	B	A	B	A	A	B	B	A	A	-	A	A	B	B	A	B	A	A	B	B	B	B	A	B	A	B	A	B	B	-	A	B	B	B	B
1_5117351	1	1309.11	B	A	-	-	B	B	A	A	B	A	B	-	A	A	B	-	A	A	A	B	-	-	-	B	A	B	A	A	A	B	A	A	A	A	A	A	-	A	B	B	A	B	A	-	B	A	B	B	A	A	B	B	B	B	B	A	B	-	-	B	B	-	B	A	-	A	A	A	A	B	A	B	B	B	-	B	A	A	B	A	B	B	B	B	A	B	B	A	A	A	B	B	B	A	A	A	B	A	B	-	B	-	B	B	A	B	B	A	-	B	B	B	A	A	A	A	B	-	-	A	B	B	B	A	A	B	A	A	B	B	B	A	B	B	B	B	-	B	A	B	A	-	A	A	A	B	A	B	A	B	A	A	B	A	A	B	A	B	A	A	B	A	B	B	A	A	-	A	A	A	B	B	B	A	A	A	A	A	B	B	B	A	A	A	A	B	B	A	B	B	A	A	A	B	B	B	B	B	B	B	B	B	B	B	A	B	A	B	B	-	A	B	B	A	A	A	A	A	B	A	B	A	A	B	B	A	A	-	A	A	B	B	A	B	A	-	B	B	B	B	A	B	A	B	A	B	B	A	A	B	B	B	B
1_5117387	1	1309.11	B	A	-	-	B	B	A	A	B	A	B	B	A	A	B	-	A	A	A	-	-	-	B	B	A	B	A	A	A	B	A	A	A	A	A	A	B	A	-	B	A	B	A	-	B	A	B	B	A	A	B	B	B	-	-	A	B	-	B	B	B	-	B	A	B	A	-	A	A	-	A	B	B	B	A	-	A	A	B	-	B	-	B	B	A	B	B	A	A	A	B	B	B	A	A	A	B	A	B	B	B	-	B	B	A	B	B	A	B	B	B	B	A	A	A	A	B	A	-	A	B	B	B	A	A	B	A	A	B	B	B	A	B	B	B	B	-	B	A	B	A	B	A	A	A	B	A	B	A	B	A	A	B	A	A	B	A	B	A	A	B	A	B	B	A	A	A	A	A	A	-	B	B	A	A	A	A	A	-	B	B	A	A	A	A	B	B	A	B	B	A	A	A	B	B	B	B	B	B	-	B	B	B	B	A	B	A	B	B	A	-	B	B	A	A	A	A	A	B	A	-	A	-	B	B	A	A	-	A	A	B	B	A	B	A	B	B	B	B	B	A	B	A	B	A	B	-	A	A	B	B	B	B
1_5117393	1	1309.11	B	A	-	-	B	B	A	A	B	A	B	B	A	A	B	-	A	A	A	-	-	-	B	B	A	B	A	A	A	B	A	A	A	A	A	A	B	A	-	B	A	B	A	-	B	A	B	B	A	A	B	B	B	-	-	A	B	-	B	B	B	-	B	A	B	A	-	A	A	-	A	B	B	B	A	-	A	A	B	A	B	-	B	B	A	B	B	A	A	A	B	B	B	A	A	A	B	A	B	B	B	-	B	B	A	B	B	A	B	B	B	B	A	A	A	A	B	A	-	A	B	B	B	A	A	B	A	A	B	B	B	A	B	B	B	B	-	B	A	B	A	B	A	A	A	B	A	B	A	B	A	A	B	A	A	B	A	B	-	A	B	A	B	B	A	A	A	A	A	A	-	B	B	A	A	A	A	A	-	B	B	A	A	A	A	B	B	A	B	B	A	A	A	B	B	B	B	B	B	-	B	B	B	B	A	B	A	B	B	A	-	B	B	A	A	A	A	A	B	A	-	A	-	B	B	A	A	-	A	A	B	B	A	B	A	B	B	B	B	B	A	B	A	B	A	B	-	A	A	B	B	B	B
1_5122513	1	1309.96	B	A	B	B	B	B	A	A	-	A	B	B	A	A	B	B	A	A	A	B	B	B	B	B	A	B	A	A	A	B	A	A	A	A	A	A	B	A	B	B	A	B	A	A	B	A	B	B	A	A	B	B	B	B	B	A	B	A	B	B	B	A	B	A	B	A	A	A	A	B	A	B	B	B	A	B	A	A	B	A	B	B	B	B	A	B	B	A	A	A	B	B	B	A	A	A	B	A	B	-	B	B	B	B	A	B	B	A	B	B	A	A	A	A	A	A	B	A	B	A	B	B	B	A	A	B	A	A	B	B	B	A	B	B	B	B	A	B	A	B	A	B	A	A	A	B	A	B	A	B	A	A	B	A	A	B	A	B	A	A	B	A	-	B	A	A	A	A	A	A	B	B	B	A	A	A	A	A	B	B	B	A	A	A	A	B	B	A	B	B	A	A	A	B	B	B	B	B	B	-	B	B	B	B	A	B	A	B	B	A	A	B	B	A	A	A	A	A	B	A	B	-	A	B	B	A	A	B	A	A	B	B	A	B	A	A	B	B	B	B	A	B	A	B	A	B	B	A	A	B	B	B	B
1_5122553	1	1309.96	B	A	B	B	B	B	A	A	-	A	B	B	A	A	B	B	A	A	A	B	B	B	B	B	A	B	A	A	A	B	A	A	A	A	A	A	B	A	B	B	A	B	A	A	B	A	B	B	A	A	B	B	B	B	B	A	B	A	B	B	B	A	B	A	B	A	A	A	A	B	A	B	B	B	A	B	A	A	B	A	B	B	B	B	A	B	B	A	A	A	B	B	B	A	A	A	B	A	B	B	B	B	B	B	A	B	B	A	B	B	A	A	A	A	A	A	B	A	B	A	B	B	B	A	A	B	A	A	B	B	B	A	B	B	B	B	A	B	A	B	A	B	A	A	A	B	A	B	A	B	A	A	B	A	A	B	A	B	A	A	B	A	B	B	A	A	A	A	A	A	B	B	B	A	A	A	A	A	B	B	B	A	A	A	A	B	B	A	B	B	A	A	A	B	B	B	B	B	B	-	B	B	B	B	A	B	A	B	B	A	A	B	B	A	A	A	A	A	B	A	B	-	A	B	B	A	A	B	A	A	B	B	A	B	A	A	B	B	B	B	A	B	A	B	A	B	B	A	A	B	B	B	B
1_5122678	1	1309.96	B	A	B	-	B	-	A	A	-	A	-	B	A	A	B	B	-	A	A	B	B	-	B	B	A	-	A	-	A	B	A	A	A	A	-	A	-	A	-	B	A	B	A	A	B	A	-	B	A	A	B	B	-	B	B	A	-	-	-	-	B	-	-	A	-	A	-	-	A	B	A	B	-	-	A	B	A	-	B	A	B	-	B	B	A	B	B	A	A	A	B	B	B	A	A	A	B	A	B	-	B	B	B	B	A	-	B	A	B	B	A	-	A	A	A	A	B	A	-	A	-	-	B	A	A	B	A	A	B	-	-	-	B	B	B	B	A	B	-	B	-	B	A	A	A	-	A	-	-	-	A	A	B	A	-	B	A	B	A	A	B	-	-	B	A	A	A	-	A	A	B	-	B	A	A	A	A	A	B	B	B	A	A	A	A	-	B	A	B	B	A	A	A	-	B	B	-	B	B	-	B	B	B	B	A	B	A	B	-	A	A	-	B	A	A	A	A	A	B	A	B	-	A	B	-	A	A	-	A	A	B	B	A	B	A	A	B	-	B	-	A	-	A	-	-	B	B	A	A	B	-	-	-
1_5122689	1	1309.96	B	A	B	-	B	-	A	A	-	A	B	B	A	A	B	B	-	A	A	B	B	B	B	B	A	-	A	A	A	B	A	A	A	A	A	A	-	A	-	B	A	B	A	-	B	A	-	B	A	A	B	B	B	B	B	A	-	-	-	-	B	-	-	A	-	A	A	-	A	B	A	B	-	-	A	B	A	-	B	A	B	-	B	B	A	B	B	A	A	A	B	B	B	A	A	A	B	A	B	-	B	B	B	B	A	-	B	A	B	B	A	-	A	A	A	A	B	A	-	A	-	-	B	A	A	B	A	A	B	-	-	-	B	B	B	B	A	B	-	B	-	B	A	A	A	-	A	B	-	-	A	A	B	A	-	B	A	B	A	A	B	A	-	B	A	A	A	-	A	A	B	-	B	A	A	A	A	A	B	B	B	A	A	A	A	-	B	A	B	B	A	A	A	-	B	B	B	B	B	-	B	B	B	B	A	B	A	B	B	A	A	B	B	A	A	A	A	A	B	A	B	-	A	B	B	A	A	B	A	A	B	B	A	B	A	A	B	-	B	-	A	-	A	B	A	B	B	A	A	B	-	-	B
1_5122708	1	1309.96	B	A	B	-	B	B	A	A	-	A	B	B	A	A	B	B	-	A	A	B	B	B	B	B	A	-	A	-	A	B	A	A	A	A	A	A	-	A	-	B	A	B	A	A	B	A	-	-	A	A	B	B	B	B	B	A	B	-	B	B	B	-	-	A	B	A	A	-	A	B	A	B	B	-	A	B	A	-	B	A	B	-	B	B	A	B	B	-	A	A	B	B	B	A	A	A	B	A	B	-	B	B	B	B	A	B	B	A	B	B	A	A	A	A	A	A	B	A	-	A	-	-	B	A	A	B	A	-	-	-	-	-	B	B	B	B	A	B	-	B	A	B	A	A	A	B	A	B	-	-	A	A	B	A	-	B	A	B	A	A	B	A	B	B	A	A	A	A	A	A	B	B	B	A	A	A	A	A	B	B	B	A	A	A	A	B	B	A	B	B	A	A	A	-	B	B	B	B	B	B	B	B	B	B	A	B	A	B	B	A	A	B	B	A	A	A	A	A	B	A	B	A	A	B	B	A	A	B	A	A	B	B	A	B	A	A	B	-	B	B	A	-	A	B	A	B	B	A	A	B	-	B	B
1_5122813	1	1310.7	B	A	B	B	B	B	A	A	-	A	B	-	-	A	B	-	A	A	A	B	-	B	B	B	A	-	A	A	A	B	A	A	A	A	A	A	B	A	B	B	A	B	A	A	B	A	B	B	-	A	B	-	B	B	-	A	-	A	B	B	-	A	B	A	B	A	A	-	A	B	A	B	-	B	A	B	A	A	B	A	B	B	B	B	A	B	B	A	A	A	B	-	B	-	A	A	B	-	B	-	B	B	B	B	A	B	B	A	B	B	A	A	A	A	A	A	B	A	-	A	B	-	B	A	A	B	A	A	B	-	-	A	B	B	B	B	A	B	A	B	A	-	A	A	A	B	A	B	-	B	A	A	B	A	A	B	A	B	A	A	B	A	B	B	A	A	A	A	A	A	B	B	B	A	A	A	A	A	B	B	B	A	A	A	A	B	B	A	-	B	A	A	A	B	B	B	B	B	B	B	B	B	B	B	A	B	A	B	B	A	A	B	B	A	A	A	A	A	B	A	B	A	A	B	B	A	A	B	A	A	B	B	A	B	A	B	B	B	B	B	A	B	A	B	A	B	B	A	A	B	B	B	B
1_5122815	1	1310.7	B	A	B	B	B	B	A	A	-	A	B	-	-	A	B	-	A	A	A	B	-	B	B	B	A	-	A	A	A	B	A	A	A	A	A	A	B	A	B	B	A	B	A	A	B	A	B	B	-	A	B	-	B	B	-	A	-	A	B	B	-	A	B	A	B	A	A	-	A	B	A	B	-	B	A	B	A	A	B	A	B	B	B	B	A	B	B	A	A	A	B	-	B	-	A	A	B	-	B	-	B	B	B	B	A	B	B	A	B	B	A	A	A	A	A	A	B	A	-	A	B	-	B	A	A	B	A	A	B	-	-	A	B	B	B	B	A	B	A	B	A	-	A	A	A	B	A	B	-	B	A	A	B	A	A	B	A	B	A	A	B	A	B	B	A	A	A	A	A	A	B	B	B	A	A	A	A	A	B	B	B	A	A	A	A	B	B	A	-	B	A	A	A	B	B	B	B	B	B	B	B	B	B	B	A	B	A	B	B	A	A	B	B	A	A	A	A	A	B	A	B	A	A	B	B	A	A	B	A	A	B	B	A	B	A	B	B	B	B	B	A	B	A	B	A	B	B	A	A	B	B	B	B
1_5123031	1	1310.7	B	A	B	B	B	B	A	A	-	A	B	B	A	A	B	-	A	A	A	B	B	B	B	B	A	B	A	A	A	B	A	A	A	A	A	A	B	A	B	B	A	B	A	A	B	A	B	B	A	A	B	B	B	B	B	A	-	-	B	B	B	A	B	A	B	A	A	A	A	B	A	B	-	B	A	B	A	A	B	A	B	B	B	B	A	B	B	A	A	A	B	B	B	A	A	A	B	A	B	-	B	B	B	B	A	B	B	A	B	B	A	-	A	A	A	A	B	A	-	A	B	B	B	A	A	B	A	A	B	B	B	A	B	B	B	B	A	B	A	B	-	B	A	A	A	B	A	B	A	B	A	A	B	A	A	B	A	B	A	A	B	A	B	B	A	A	A	A	A	A	B	B	-	A	A	A	A	A	B	B	B	A	A	A	A	B	B	A	B	B	A	A	A	B	B	B	B	B	B	B	-	B	B	B	A	B	A	B	B	A	A	-	B	A	A	A	A	A	B	A	B	A	A	B	B	A	A	B	A	A	B	B	A	B	A	-	B	B	B	B	A	-	A	B	A	B	B	A	A	B	B	-	B
1_5123061	1	1310.7	B	-	B	B	B	B	A	-	-	A	B	B	-	A	B	-	A	A	A	B	B	B	B	B	-	-	A	A	A	B	A	A	A	-	-	-	B	A	B	B	-	B	-	-	B	-	B	B	A	-	B	B	B	B	B	A	-	-	B	B	B	-	B	A	-	-	A	A	-	B	-	B	-	B	-	B	-	-	B	A	B	B	B	B	A	B	B	A	A	-	B	B	B	-	A	-	B	-	B	-	B	B	B	B	-	B	B	A	B	B	-	-	-	A	A	-	B	-	-	-	B	B	B	-	A	B	-	A	B	B	B	-	B	B	B	B	-	B	-	B	-	B	A	-	A	B	A	B	-	B	-	-	B	-	-	B	-	B	-	-	B	-	B	B	-	-	-	A	-	-	B	B	-	-	-	-	-	A	B	B	B	A	A	-	-	B	B	-	B	B	A	A	-	B	B	B	B	B	B	B	-	B	B	B	-	B	-	B	B	A	-	-	B	-	A	-	A	A	B	A	B	-	-	B	B	-	A	B	-	A	B	B	-	B	A	-	B	B	B	B	-	-	A	B	A	B	B	A	A	B	B	-	B
1_5123097	1	1310.7	B	A	B	B	B	B	A	A	B	A	B	B	A	A	B	A	A	A	A	B	B	B	B	B	A	B	A	A	A	B	A	A	A	A	A	A	B	A	B	B	A	B	A	A	B	A	B	B	A	A	B	B	B	B	B	A	B	A	B	B	B	A	B	A	B	A	A	A	A	B	A	B	B	B	A	B	A	A	B	A	B	B	B	B	A	B	B	A	A	A	B	B	B	A	A	A	B	A	B	B	B	B	B	B	A	B	B	A	B	B	A	-	A	A	A	A	B	A	B	A	B	B	B	A	A	B	A	A	B	B	B	A	B	B	B	B	A	B	A	B	A	B	A	A	A	B	A	B	A	B	A	A	-	A	A	B	A	B	A	A	B	A	B	B	A	A	A	A	A	A	B	B	B	A	A	A	A	A	B	B	B	A	A	A	A	B	B	A	B	B	A	A	A	B	B	B	B	B	B	B	B	B	B	B	A	B	A	B	B	A	A	B	B	A	A	A	A	A	B	A	B	A	A	B	B	A	A	B	A	A	B	B	A	B	A	B	B	B	B	B	A	B	A	B	A	B	B	A	A	B	B	B	B
1_5123375	1	1311.92	B	-	B	-	B	B	A	A	B	A	-	B	-	A	B	A	-	-	A	B	-	-	B	B	A	-	A	A	A	-	A	A	A	A	A	A	-	A	B	B	A	B	A	A	B	A	B	-	A	A	-	B	-	B	B	A	B	-	B	-	B	A	-	A	-	A	A	A	A	B	-	B	-	-	-	-	A	A	-	-	B	B	B	-	A	B	-	-	A	A	-	B	B	A	A	A	B	-	B	-	-	-	-	B	A	B	-	A	B	B	B	B	A	B	A	A	B	A	-	A	B	B	B	A	A	B	A	A	B	-	-	A	B	B	-	-	A	B	-	-	-	B	A	A	A	B	A	B	A	-	A	A	B	-	A	B	A	B	A	A	B	A	B	-	A	A	A	A	A	A	B	-	B	A	A	A	A	A	B	-	B	A	A	A	A	B	B	-	B	B	A	A	A	B	B	B	-	B	-	B	B	B	-	B	A	B	A	B	B	-	A	B	B	A	A	A	B	A	-	A	B	-	A	B	B	A	A	B	A	A	B	B	A	-	A	B	-	B	-	B	A	B	A	-	A	-	B	A	A	B	-	-	B
1_5123384	1	1311.92	B	-	B	-	B	B	A	A	B	A	B	B	A	A	B	A	-	A	A	B	-	-	B	B	-	-	A	A	A	-	A	A	A	A	A	-	-	A	B	B	A	B	A	A	B	A	B	-	A	A	-	B	-	B	B	A	B	A	B	-	B	A	-	A	-	A	A	A	A	B	-	B	-	-	-	-	A	A	-	-	B	B	B	-	A	B	-	-	A	A	-	B	B	A	A	A	B	-	B	-	-	-	-	B	A	B	-	A	B	B	B	B	A	B	A	A	B	A	-	A	B	B	B	A	A	B	A	A	B	-	-	A	B	B	-	B	A	B	-	B	-	B	A	A	A	B	A	B	A	B	A	A	B	A	A	B	A	B	A	A	B	A	B	-	A	A	A	A	A	A	B	-	B	A	A	A	A	A	B	-	B	A	A	A	A	B	B	A	B	B	A	A	A	B	B	B	-	B	-	B	B	B	-	B	A	B	A	B	B	-	A	B	B	A	A	A	B	A	-	A	B	-	A	B	B	A	A	B	A	A	B	B	A	-	A	B	-	B	B	B	A	B	A	-	A	-	B	A	A	B	-	-	B
1_5123503	1	1312.99	B	A	B	B	-	B	-	A	-	A	B	-	A	A	B	-	A	A	A	B	B	-	-	B	A	-	A	A	A	-	A	A	A	A	A	A	B	A	-	B	A	-	A	A	B	A	B	-	A	-	B	B	B	B	-	A	B	A	-	B	B	A	-	-	-	A	A	A	A	-	-	-	B	-	A	-	A	-	B	A	-	-	B	B	A	B	-	-	A	A	-	B	B	A	A	A	B	A	B	-	B	-	B	B	A	B	-	A	B	-	A	B	A	A	A	A	B	A	-	A	B	B	B	A	A	B	A	A	-	-	-	A	B	B	A	B	A	-	A	B	A	B	A	A	A	B	A	-	A	B	A	A	B	A	A	B	A	B	A	-	B	A	B	-	A	A	A	A	-	A	B	B	B	A	A	A	A	A	B	-	B	A	A	A	A	B	B	A	B	B	A	A	-	B	B	-	B	-	-	A	B	B	B	B	A	B	A	B	B	A	A	-	B	A	A	A	A	-	B	A	-	-	A	B	B	A	A	B	A	A	B	B	A	-	-	B	B	B	-	B	A	B	A	B	A	B	-	A	A	B	B	B	B
1_5123512	1	1312.99	B	A	B	B	-	B	-	A	-	A	B	-	A	A	B	-	A	A	A	B	B	-	-	-	A	-	A	A	A	-	A	A	A	A	A	A	B	A	-	B	A	-	A	A	-	A	B	-	A	-	B	B	B	B	-	A	B	A	-	B	B	A	-	-	-	A	A	A	A	-	-	-	B	-	A	-	A	-	B	A	-	-	B	B	A	B	-	-	A	A	-	B	B	A	A	A	B	A	B	-	-	-	B	B	A	B	-	A	B	-	A	B	A	-	A	A	B	A	-	A	B	B	B	A	A	B	A	A	-	-	-	A	B	B	A	B	A	-	A	B	A	B	A	A	A	B	A	-	A	B	A	A	-	A	A	B	A	B	A	-	B	A	B	-	A	A	A	-	-	A	B	B	B	-	A	A	A	A	B	-	B	A	A	A	A	-	B	A	B	-	A	A	-	B	B	-	B	-	-	-	B	B	B	B	A	B	A	B	B	A	A	-	-	A	A	A	A	-	-	A	-	-	A	B	B	A	A	B	A	A	B	B	A	-	-	B	B	B	-	B	-	B	A	B	A	B	-	A	A	B	B	B	B
1_5123537	1	1312.99	B	A	-	B	B	B	-	A	-	A	B	-	A	A	B	-	A	-	A	B	B	-	B	-	A	-	A	A	A	-	A	A	A	A	A	A	B	A	-	B	A	-	A	A	B	A	B	B	-	A	B	B	B	B	-	A	B	A	-	B	B	A	-	-	-	-	A	A	A	-	A	-	-	-	A	-	A	-	B	A	-	-	B	B	A	B	-	-	A	A	B	B	B	A	A	A	B	-	B	-	-	-	B	B	A	B	-	-	B	-	A	B	A	-	A	-	B	A	-	A	B	B	B	A	A	B	A	-	-	-	-	A	B	B	A	B	A	B	A	B	-	-	A	A	A	-	A	-	A	B	A	-	-	A	A	-	A	B	-	-	B	A	-	-	A	A	A	-	-	A	B	B	-	A	A	-	A	A	-	-	B	A	A	A	-	B	B	-	B	-	A	A	A	B	B	-	B	-	-	-	-	-	B	B	A	B	A	B	-	-	A	-	-	A	A	A	A	A	-	A	-	-	A	B	B	A	A	B	A	A	-	B	A	-	-	-	B	B	-	B	A	B	A	B	A	B	-	A	-	B	-	B	B
1_5125726	1	1313.49	B	A	-	B	B	B	A	A	B	A	B	B	A	-	B	-	A	-	A	B	B	-	B	B	A	B	A	A	A	-	A	A	-	A	-	A	B	A	B	-	-	-	A	-	B	A	B	B	A	A	B	-	B	B	-	A	-	A	-	B	B	-	B	A	-	-	A	A	-	-	A	B	B	B	A	B	-	A	B	A	B	-	B	B	A	B	B	A	A	A	B	-	B	A	A	A	B	A	B	B	-	-	B	-	-	-	B	-	-	-	-	A	-	-	A	A	-	A	B	A	B	-	-	A	A	-	A	A	-	-	B	A	B	-	B	-	A	B	A	B	A	B	A	A	A	B	A	-	A	B	-	A	-	A	A	-	-	-	A	-	-	A	B	B	A	A	A	A	A	A	-	B	-	-	A	A	A	A	-	B	-	A	-	A	A	B	B	A	B	-	A	A	A	B	B	B	-	-	-	-	-	-	B	-	A	-	-	B	-	-	A	-	B	A	A	A	A	A	B	-	-	A	A	-	-	A	A	B	A	A	-	-	A	B	A	-	-	B	-	-	A	-	-	B	A	-	-	A	A	B	-	-	B
1_5125751	1	1313.49	B	A	-	B	B	B	A	A	B	A	B	-	A	-	-	-	A	A	A	B	B	-	B	B	A	B	A	A	A	-	A	A	-	A	-	-	B	A	B	-	-	-	A	A	B	A	B	B	A	A	B	-	B	B	-	A	-	A	-	B	B	-	B	A	-	-	A	A	-	-	A	B	B	B	A	B	A	A	B	A	B	-	B	B	A	B	B	A	A	-	B	B	B	A	A	A	B	-	B	B	-	-	B	B	A	-	B	-	-	-	-	A	-	-	A	A	-	A	B	A	B	-	B	A	A	-	A	A	-	-	B	A	B	-	-	-	A	B	A	-	A	B	A	A	A	-	A	B	A	B	-	A	-	-	A	-	-	-	-	A	-	A	B	B	A	A	A	A	A	A	-	B	-	A	A	-	A	A	-	B	-	A	-	A	A	B	B	A	B	-	A	A	A	-	-	B	-	B	-	-	-	-	-	-	-	B	-	B	-	-	A	-	-	A	A	A	A	-	B	-	-	-	A	-	-	A	A	B	A	A	-	-	A	B	A	-	B	B	-	-	A	-	-	B	A	-	B	A	A	B	-	-	B
1_5125805	1	1313.49	B	A	-	B	B	-	A	A	B	A	B	B	A	A	-	-	-	-	-	B	B	B	B	B	A	-	A	-	A	B	A	A	A	A	-	-	B	-	B	-	-	B	A	A	-	A	B	B	A	A	B	B	-	B	B	A	B	A	-	B	B	A	B	A	-	A	A	A	-	B	A	B	-	B	A	B	A	A	B	-	B	B	B	B	A	B	B	A	A	A	B	-	B	A	A	A	B	A	B	B	B	B	B	B	A	-	B	-	-	B	A	-	-	A	A	A	B	A	B	A	B	B	B	A	A	-	A	-	B	-	B	A	B	-	-	B	A	B	-	-	A	-	A	A	A	-	A	B	A	-	-	A	-	A	A	-	A	B	A	A	-	A	B	-	A	A	A	A	A	-	-	-	B	A	A	A	A	A	B	B	-	A	-	A	-	B	-	A	B	-	A	A	A	B	-	-	-	B	-	-	B	-	B	-	A	-	-	B	-	-	A	-	-	A	A	A	A	-	-	-	-	-	A	B	-	A	A	-	A	A	-	B	A	B	A	-	B	B	-	-	A	B	-	B	A	B	-	A	A	B	-	-	-
1_5126261	1	1313.49	B	A	B	B	B	B	A	A	B	A	B	B	A	A	B	B	A	A	A	B	B	B	B	B	A	B	A	A	A	B	A	A	A	A	A	A	B	A	B	B	A	B	A	A	B	A	B	B	A	A	B	B	B	B	B	A	B	A	B	B	B	A	B	A	B	A	A	A	A	B	A	B	B	B	A	B	A	A	B	A	B	B	B	B	A	B	B	A	A	A	B	B	B	A	A	A	B	A	B	B	B	B	B	B	A	B	B	A	B	B	A	B	A	A	A	A	B	A	B	A	B	B	B	A	A	B	A	A	B	B	B	A	B	B	B	B	A	B	A	B	A	B	A	A	A	B	A	B	A	B	A	A	B	A	A	B	A	B	A	A	B	A	B	B	A	A	A	A	A	A	B	B	B	A	A	A	A	A	B	B	B	A	A	A	A	B	B	A	B	B	A	A	A	B	B	B	B	B	B	B	B	B	B	B	A	B	A	B	B	A	A	B	B	A	A	A	A	A	B	A	B	A	A	B	B	A	A	B	A	A	B	B	A	B	A	B	B	B	B	B	A	B	A	B	A	B	B	A	A	B	B	B	B
1_5126724	1	1313.99	B	A	-	-	B	B	A	A	B	A	B	B	A	A	B	B	A	A	A	B	B	-	B	B	A	B	A	A	A	B	A	A	A	A	A	A	B	A	B	B	A	-	A	A	B	A	B	B	A	A	B	B	B	B	-	A	-	A	B	B	B	A	B	A	B	A	A	A	A	B	A	B	B	B	A	-	A	A	B	A	B	B	B	B	A	B	B	A	A	A	-	B	B	A	A	A	B	A	B	B	B	B	B	B	A	B	-	A	B	B	A	B	A	A	A	A	B	A	B	A	B	B	B	A	A	B	A	A	-	B	B	A	B	B	B	-	A	B	A	B	-	B	A	A	A	-	A	-	A	B	A	A	A	A	A	-	A	B	A	A	-	A	-	-	A	A	A	A	A	A	B	B	B	A	A	A	A	A	B	B	B	A	A	A	A	B	B	A	B	B	A	A	A	B	B	B	B	B	B	-	B	B	-	B	A	B	A	-	B	A	A	B	B	A	A	A	A	A	B	A	-	A	A	-	B	A	A	B	A	A	B	-	A	B	A	-	B	B	B	B	A	B	A	B	A	B	B	A	A	B	B	B	B
1_5126735	1	1313.99	B	A	-	-	B	B	A	A	B	A	-	B	A	A	B	B	A	-	A	B	B	-	B	B	A	B	A	A	A	B	A	A	A	A	A	A	B	A	B	B	A	-	A	A	B	A	B	B	A	A	B	B	-	-	-	A	-	A	-	B	B	A	B	A	B	A	A	A	A	B	A	B	B	B	A	-	A	A	B	A	B	B	B	B	A	B	-	A	A	A	B	B	B	A	A	A	B	A	B	B	B	B	B	B	A	B	-	A	-	B	A	B	A	A	A	A	B	A	B	A	B	B	B	A	A	B	A	A	B	-	B	A	B	B	B	-	A	B	A	B	-	B	A	A	A	-	A	-	A	B	A	A	A	A	A	-	A	B	A	A	-	A	-	-	A	A	A	A	A	A	B	B	B	A	A	A	A	A	B	B	B	A	A	A	A	B	B	A	B	B	A	A	A	B	B	B	B	B	B	-	B	B	B	B	A	B	A	-	B	A	A	B	B	A	A	A	A	A	B	A	-	A	A	-	B	A	A	B	A	A	B	-	A	B	A	-	B	B	B	-	A	B	A	B	A	-	B	A	A	B	B	B	B
1_5126741	1	1313.99	B	A	-	-	B	B	A	A	B	A	-	B	A	A	B	B	A	-	A	B	B	-	B	B	A	B	A	A	A	B	A	A	A	A	A	A	B	A	B	B	A	-	A	A	B	A	B	B	A	A	B	B	-	-	-	A	-	A	-	B	B	A	B	A	-	A	A	A	A	B	A	B	B	B	A	-	A	A	B	A	B	B	B	B	A	B	-	A	A	A	B	B	B	A	A	A	B	A	B	B	B	B	B	B	A	B	-	A	-	B	A	B	A	A	A	A	B	A	B	A	B	B	B	A	A	B	A	A	B	-	B	A	B	B	B	-	A	B	A	B	A	B	A	A	A	-	A	-	A	B	A	A	A	A	A	-	A	B	A	A	-	A	-	-	A	A	A	A	A	A	B	B	B	A	A	A	A	A	B	B	B	A	A	A	A	B	B	A	B	B	A	A	A	B	B	B	B	B	B	-	B	B	B	B	A	B	A	-	B	A	A	B	B	A	A	A	A	A	B	A	-	A	A	-	B	A	A	B	A	A	B	-	A	B	A	-	B	B	B	-	A	B	A	B	A	-	B	A	A	B	B	B	B
1_5126744	1	1313.99	B	A	-	-	B	B	A	A	B	A	-	B	A	A	B	B	A	-	A	B	B	-	B	B	A	B	A	A	A	B	A	A	A	A	A	A	B	A	B	B	A	-	A	A	B	A	B	B	A	A	B	B	-	-	-	A	-	A	-	B	B	A	B	A	-	A	A	A	A	B	A	B	B	B	A	-	A	A	B	A	B	B	B	B	A	B	-	A	A	A	B	B	B	A	A	A	B	A	B	B	B	B	B	B	A	B	-	A	-	B	A	B	A	A	A	A	B	A	B	A	B	B	B	A	A	B	A	A	B	-	B	A	B	B	B	-	A	B	A	B	A	B	A	A	A	-	A	-	A	B	A	A	A	A	A	-	A	B	A	A	-	A	-	-	A	A	A	A	A	A	B	B	B	A	A	A	A	A	B	B	B	A	A	A	A	B	B	A	B	B	A	A	A	B	B	B	B	B	B	-	B	B	B	B	A	B	A	-	B	A	A	B	B	A	A	A	A	A	B	A	-	A	A	B	B	A	A	B	A	A	B	-	A	B	A	-	B	B	B	-	A	B	A	B	A	-	B	A	A	B	B	B	B
1_5126763	1	1313.99	B	A	-	-	B	B	A	A	B	A	-	B	A	A	B	B	A	-	A	B	B	B	B	B	A	B	A	A	A	B	A	A	A	A	A	A	B	A	B	B	A	-	A	A	-	A	B	B	A	A	B	B	-	-	-	A	-	A	-	B	B	A	B	A	B	A	A	A	A	B	A	-	B	B	A	-	A	A	B	A	B	-	B	B	A	B	B	A	A	A	B	B	B	A	A	A	B	A	B	-	B	-	B	B	A	B	-	A	B	B	A	-	A	A	A	A	B	A	B	A	-	B	B	A	A	B	A	A	B	-	B	A	B	B	B	-	A	B	A	B	A	B	A	A	A	-	A	-	A	B	A	A	A	A	A	-	A	B	A	A	-	A	-	-	A	A	A	A	A	A	B	B	B	A	A	A	A	A	B	B	B	A	A	A	A	B	B	A	B	B	A	A	A	B	B	B	B	B	B	-	-	B	B	-	A	B	A	-	-	A	A	B	B	A	A	A	A	A	B	A	B	A	A	B	B	A	A	-	A	A	B	-	A	B	A	B	B	B	B	-	A	B	A	B	A	B	B	A	A	B	B	B	B
1_5126765	1	1313.99	B	A	-	-	B	B	A	A	B	A	-	B	A	A	B	B	A	-	A	B	B	B	B	B	A	B	A	A	A	B	A	A	A	A	A	A	B	A	B	B	A	-	A	A	-	A	B	B	A	A	B	B	-	-	-	A	-	A	-	B	B	A	B	A	B	A	A	A	A	B	A	-	B	B	A	-	A	A	B	A	B	-	B	B	A	B	B	A	A	A	B	B	B	A	A	A	B	A	B	-	B	-	B	B	A	B	-	A	B	B	A	-	A	A	A	A	B	A	B	A	-	B	B	A	A	B	A	A	B	-	B	A	B	B	B	-	A	B	A	B	A	B	A	A	A	-	A	-	A	B	A	A	-	A	A	-	A	B	A	A	-	A	-	-	A	A	A	A	A	A	B	B	B	A	A	A	A	A	B	B	B	A	A	A	A	B	B	A	B	B	A	A	A	B	B	B	B	B	B	-	-	B	B	-	A	B	A	-	-	A	A	B	B	A	A	A	A	A	B	A	B	A	A	B	B	A	A	-	A	A	B	-	A	B	A	B	B	B	B	-	A	B	A	B	A	B	B	A	A	B	B	B	B
1_5126777	1	1313.99	B	A	-	-	B	B	A	A	B	A	-	B	A	A	B	B	A	-	A	B	B	B	B	B	A	B	A	A	A	B	A	A	A	A	A	A	B	A	B	B	A	-	A	A	-	A	B	B	A	A	B	B	-	-	-	A	-	A	-	B	B	A	B	A	B	A	A	A	A	B	A	-	B	B	A	-	A	A	B	A	B	-	B	B	A	B	B	A	A	A	B	B	B	A	A	A	B	A	B	-	B	-	B	B	A	-	-	A	B	B	A	-	-	A	A	A	B	A	B	A	-	B	B	A	A	B	A	A	B	-	B	A	B	B	B	-	A	B	A	B	A	B	A	A	A	-	A	-	A	B	A	A	-	A	A	-	A	B	A	A	-	A	-	-	-	A	A	A	A	A	B	B	B	A	A	A	A	A	B	B	B	A	A	A	A	B	B	A	B	B	A	A	A	B	B	B	B	B	B	-	-	B	B	-	A	B	A	-	-	A	A	B	B	A	A	A	A	A	B	A	B	A	A	B	B	A	A	-	A	A	B	-	A	B	A	B	B	B	-	-	A	B	A	-	A	B	B	A	A	B	B	B	B
1_5126789	1	1315	B	A	-	-	B	B	A	A	B	A	B	B	A	A	B	-	A	-	A	B	B	B	B	B	A	B	A	A	A	B	A	A	A	A	A	A	-	A	B	B	A	-	A	A	-	A	B	B	A	A	B	B	-	-	-	A	-	A	-	-	B	A	B	A	B	A	A	A	A	B	A	-	B	B	A	-	A	A	B	A	B	-	B	B	A	B	B	A	A	A	B	B	B	A	A	A	B	A	B	-	B	-	B	B	A	B	-	A	B	B	A	-	-	A	A	A	B	A	B	A	-	B	B	A	A	B	A	A	B	-	B	A	B	-	B	-	A	B	A	B	A	B	A	A	A	-	A	-	A	B	A	A	B	A	A	-	A	B	A	A	B	A	-	-	-	A	A	A	A	A	B	B	B	A	A	A	A	A	B	B	B	A	A	A	A	B	-	A	B	B	A	A	A	B	-	B	B	B	B	B	-	-	B	-	A	B	A	-	B	A	A	B	B	A	A	A	A	A	B	A	B	A	A	B	B	A	A	-	A	A	B	-	A	B	A	B	B	B	-	-	A	-	A	-	A	B	B	A	A	B	B	B	B
1_5126795	1	1315	B	A	-	-	B	B	A	A	B	A	B	B	A	A	B	-	A	-	A	B	B	B	B	B	A	B	A	A	A	B	A	A	A	A	A	A	-	A	B	B	A	-	A	A	-	A	B	B	A	A	B	B	-	-	-	A	-	A	-	-	B	A	B	A	B	A	A	A	A	B	A	-	B	B	A	-	A	A	B	A	B	-	B	B	A	B	B	A	A	A	B	B	B	A	A	A	B	A	B	-	B	-	B	B	A	B	-	A	B	B	A	A	-	A	A	A	B	A	B	A	-	B	B	A	A	B	A	A	B	-	B	A	B	-	B	-	A	B	A	B	A	B	A	A	A	-	A	-	A	B	A	A	B	A	A	-	A	B	A	A	B	A	-	-	-	A	A	A	A	A	B	B	B	A	A	A	A	A	B	B	B	A	A	A	A	B	-	A	B	B	A	A	A	B	-	B	B	B	B	B	-	-	B	-	A	B	A	-	B	A	A	B	B	A	A	A	A	A	B	A	B	A	A	B	B	A	A	-	A	A	B	-	A	B	A	B	B	B	-	-	A	-	A	-	A	B	B	A	A	B	B	B	B
1_5126840	1	1315	B	A	B	-	B	-	A	A	-	A	B	-	A	A	-	-	-	A	A	B	-	B	B	B	A	-	A	A	A	B	A	A	A	A	A	A	-	-	-	B	A	-	A	-	B	A	-	-	A	A	B	B	-	B	-	A	B	A	-	-	B	-	B	A	-	-	-	A	A	-	A	B	B	-	A	-	A	A	B	A	B	-	-	-	A	-	B	A	A	A	B	-	-	A	A	A	B	A	B	-	B	-	-	B	A	B	-	A	B	B	A	A	-	A	A	A	B	A	B	A	-	-	B	A	A	B	A	-	B	-	B	A	-	-	B	-	A	B	A	-	A	-	A	A	A	A	A	-	A	-	-	A	B	A	A	-	A	-	A	A	B	A	-	-	-	A	A	A	A	A	B	B	B	A	A	A	A	A	B	B	-	A	A	A	A	-	-	A	B	B	A	A	A	B	-	-	-	B	-	-	B	-	B	-	A	B	A	-	B	A	A	B	-	A	-	A	A	A	B	A	-	A	A	B	-	A	A	-	A	A	B	-	A	B	A	B	B	-	-	B	A	-	A	-	A	B	B	A	A	B	-	B	B
1_5126856	1	1315	B	A	B	-	B	-	A	A	-	A	B	-	A	A	B	-	A	A	A	B	-	B	B	B	A	-	A	A	A	B	A	A	A	A	-	A	-	-	-	B	A	-	A	-	B	A	-	-	A	A	-	B	-	B	-	A	B	-	-	-	B	A	B	A	-	-	-	A	A	-	A	B	B	-	A	-	A	A	-	-	B	-	-	-	A	-	B	A	A	A	B	-	-	A	A	A	B	A	B	-	B	-	-	-	A	B	-	A	B	B	A	A	-	A	A	A	-	A	B	A	-	-	B	A	A	-	A	-	B	-	B	A	-	-	B	-	A	B	A	-	A	-	A	A	A	A	A	-	A	-	-	A	B	A	A	-	A	-	A	A	B	A	-	-	-	A	A	A	A	A	B	-	B	A	A	A	A	A	B	B	-	A	A	A	A	-	-	A	B	B	A	A	A	-	-	-	-	B	-	-	B	-	B	-	A	B	-	-	B	A	A	B	-	A	-	A	A	-	B	A	-	A	A	B	-	A	A	-	A	A	B	-	A	B	A	-	-	-	-	B	A	-	A	-	A	B	B	A	A	B	-	B	B
1_5126868	1	1315	B	A	B	-	B	-	A	A	-	A	B	-	A	A	B	-	A	A	A	B	-	-	B	B	A	-	A	A	A	B	A	A	A	A	-	A	-	-	-	B	A	-	A	-	-	A	-	-	A	A	-	B	-	B	-	A	B	-	-	-	B	A	-	A	-	-	-	A	A	-	A	-	B	-	A	-	A	A	-	-	B	-	-	-	A	-	B	A	A	A	B	-	-	-	A	A	-	A	B	-	B	-	-	-	A	B	-	A	-	B	A	A	-	A	A	A	-	A	B	A	-	-	B	A	A	-	A	A	B	-	B	A	-	-	B	-	A	B	A	-	A	-	A	A	A	A	A	-	A	-	-	A	B	A	A	-	A	-	A	A	B	A	-	-	-	A	A	A	A	A	-	-	B	A	A	A	A	A	-	-	-	A	A	A	A	-	-	A	B	B	A	A	A	-	-	-	-	-	-	-	B	-	-	-	A	-	-	-	B	A	A	B	-	A	-	A	A	-	-	A	-	A	A	B	-	A	A	-	A	A	-	-	A	B	A	-	-	-	-	-	A	-	A	-	A	B	B	A	A	B	-	-	B
1_5127089	1	1315	-	A	-	B	B	B	A	A	B	A	B	B	A	A	B	-	A	A	A	B	-	-	B	-	A	-	A	A	A	-	A	A	A	A	A	A	B	A	-	-	A	B	A	A	-	A	B	-	A	A	-	B	-	-	-	A	-	A	-	-	B	A	-	A	B	A	A	A	A	-	A	-	-	-	A	-	A	A	-	A	-	B	B	-	A	B	B	A	A	A	-	B	B	A	A	A	B	A	-	-	B	-	B	-	A	B	B	A	-	-	A	A	A	A	A	A	-	A	B	A	-	B	B	A	A	-	A	A	-	-	-	A	-	B	B	-	A	B	A	-	A	-	A	A	A	A	A	-	A	-	A	A	B	A	A	B	A	-	A	A	B	A	-	-	A	A	A	A	A	A	B	B	-	A	A	A	A	A	B	-	-	A	A	A	A	-	B	A	B	-	A	A	A	B	B	-	-	-	B	-	B	-	-	-	A	B	A	B	-	A	A	B	B	A	A	A	A	A	B	A	B	A	A	-	B	A	A	-	A	A	B	B	A	B	A	B	B	-	B	-	A	-	A	-	A	-	B	A	A	B	B	A	-
1_5127094	1	1315	-	A	-	B	B	B	A	A	B	A	B	B	A	A	B	B	A	A	A	B	-	-	B	-	A	-	A	A	A	-	A	A	A	A	A	A	B	A	-	-	A	B	A	A	-	A	B	-	A	A	-	B	-	-	-	A	-	A	-	-	B	A	-	A	B	A	A	A	A	-	A	-	-	-	A	-	A	A	-	A	-	B	B	-	A	B	B	A	A	A	-	B	B	A	A	A	B	A	-	-	B	-	B	-	A	B	B	A	-	-	A	A	A	A	A	A	-	A	B	A	-	B	B	A	A	-	A	A	-	-	-	A	-	B	B	-	A	B	A	-	A	-	A	A	A	A	A	-	A	-	A	A	B	A	A	B	A	-	A	A	B	A	-	-	A	A	A	A	A	A	B	B	-	A	A	A	A	A	B	-	B	A	A	A	A	-	B	A	B	-	A	A	A	B	B	-	-	-	B	-	B	-	-	-	A	B	A	B	-	A	A	B	B	A	A	A	A	A	B	A	B	A	A	-	B	A	A	-	A	A	B	B	A	B	A	B	B	-	B	-	A	-	A	-	A	-	B	A	A	B	B	A	-
1_5127097	1	1315	-	A	-	B	B	B	A	A	B	A	B	B	A	A	B	B	A	A	A	B	-	-	B	-	A	-	A	A	A	-	A	A	A	A	A	A	B	A	-	-	A	B	A	A	-	A	B	-	A	A	-	B	-	-	-	A	-	A	-	-	B	A	-	A	B	A	A	A	A	-	A	-	-	-	A	-	A	A	-	A	-	B	B	-	A	B	B	A	A	A	-	B	B	A	A	A	B	A	-	-	B	-	B	-	A	B	B	A	-	-	A	A	A	A	A	A	-	A	B	A	-	B	B	A	A	-	A	A	-	-	-	A	-	B	B	-	A	B	A	-	A	-	A	A	A	A	A	-	A	-	A	A	B	A	A	B	A	-	A	A	B	A	-	-	A	A	A	A	A	A	B	B	-	A	A	A	A	A	B	-	B	A	A	A	A	-	B	A	B	-	A	A	A	B	B	-	-	-	B	-	B	-	-	-	A	B	A	B	-	A	A	B	B	A	A	A	A	A	B	A	B	A	A	-	B	A	A	-	A	A	B	B	A	B	A	B	B	-	B	-	A	-	A	-	A	-	B	A	A	B	B	A	-
1_5127108	1	1315	-	A	-	B	B	B	A	A	B	A	B	B	A	A	B	-	A	A	A	B	-	-	B	-	A	-	A	A	A	-	A	A	A	A	A	A	B	A	-	B	A	B	A	A	-	A	B	-	A	A	-	B	-	-	-	A	-	A	-	-	B	A	-	A	B	A	A	A	A	-	A	-	-	-	A	-	A	A	-	A	-	B	B	-	A	B	B	A	A	A	-	B	B	A	A	A	B	A	-	-	B	-	B	-	A	B	B	A	-	-	A	A	A	A	A	A	-	A	B	A	-	B	B	A	A	-	A	A	-	-	-	A	-	B	B	-	A	B	A	-	A	-	A	A	A	A	A	-	A	-	A	A	B	A	A	B	A	-	A	A	B	A	-	-	A	A	A	A	A	A	B	B	-	A	A	A	A	A	B	-	B	A	A	A	A	-	B	A	B	-	A	A	A	B	B	-	-	B	B	-	B	-	-	-	A	B	A	-	-	A	A	B	B	A	A	A	A	A	B	A	B	A	A	-	-	A	A	-	A	A	-	-	A	B	A	B	B	-	B	-	A	-	A	-	A	-	B	A	A	B	B	-	-
1_5127135	1	1315	B	A	B	B	B	B	A	A	B	A	B	B	A	A	B	B	A	A	A	B	-	-	B	-	A	-	A	A	A	-	A	A	A	A	A	A	B	A	-	B	A	B	A	A	-	A	B	-	A	A	B	B	-	-	-	A	-	A	-	-	B	A	-	A	B	A	A	A	A	-	A	-	-	-	A	-	A	A	-	A	B	B	B	-	A	B	B	A	A	A	-	B	B	A	A	A	B	A	B	-	B	-	B	B	A	B	B	A	-	-	A	A	A	A	A	A	B	A	B	A	-	B	B	A	A	B	A	A	-	-	-	A	-	B	B	B	A	B	A	-	A	-	A	A	A	A	A	B	A	B	A	A	B	A	A	B	A	-	A	A	B	A	-	-	A	A	A	A	A	A	B	B	-	A	A	A	A	A	B	-	B	A	A	A	A	-	B	A	B	-	A	A	A	B	B	-	-	B	B	-	B	-	B	B	A	B	A	B	-	A	A	B	B	A	A	A	A	A	B	A	B	A	A	-	B	A	A	-	A	A	B	B	A	B	A	B	B	-	B	-	A	-	A	-	A	-	B	A	A	B	B	-	-
1_5127153	1	1315	B	A	B	B	B	B	A	A	B	A	B	B	A	A	B	B	A	A	A	B	-	-	B	-	A	-	A	A	A	-	A	A	A	A	A	A	B	A	-	B	A	B	A	A	-	A	B	-	A	A	B	-	-	-	-	A	-	A	B	-	B	A	-	A	B	A	A	A	A	-	A	-	-	-	A	-	A	A	-	A	-	B	B	-	A	B	B	A	A	A	-	B	B	A	A	A	B	A	-	-	B	B	B	B	A	B	B	A	-	-	A	A	A	A	A	A	B	A	B	A	-	B	B	A	A	B	A	A	-	-	-	A	-	B	B	B	A	B	A	-	A	-	A	A	A	A	A	B	A	B	A	A	B	A	A	B	A	-	A	A	B	A	-	B	A	A	A	A	A	A	B	B	-	A	A	A	A	A	B	-	B	A	A	A	A	B	B	A	B	-	A	A	A	B	B	B	-	B	B	-	B	-	B	B	A	B	A	-	-	A	A	B	B	A	A	A	A	A	B	A	B	A	A	-	B	A	A	-	A	A	B	-	A	B	A	B	B	-	B	-	A	-	A	-	A	-	B	A	A	B	B	B	-
1_5127445	1	1315.37	B	A	B	B	B	B	A	A	B	A	B	B	A	A	B	B	A	A	A	B	B	B	B	B	A	B	A	A	A	B	A	A	A	A	A	A	B	A	B	B	A	B	A	A	B	A	B	B	A	A	B	B	B	B	B	A	B	A	B	B	B	A	B	A	B	A	A	A	A	B	A	B	B	B	A	B	A	A	B	A	B	B	B	B	A	B	B	A	A	A	B	B	B	A	A	A	B	A	B	B	B	B	B	B	A	B	B	A	B	B	A	A	A	A	A	A	B	A	B	A	B	B	B	A	A	B	A	A	B	B	B	A	B	B	B	B	A	B	A	B	A	B	A	A	A	B	A	B	A	B	A	A	B	A	A	B	A	B	A	A	B	A	B	B	A	A	A	A	A	A	B	B	B	A	A	A	A	A	B	B	B	A	A	A	A	B	B	A	B	B	A	A	A	B	B	B	B	B	B	B	B	B	B	B	A	B	A	B	B	A	A	B	B	A	A	A	A	A	B	A	B	-	A	B	B	A	A	B	A	A	B	B	A	B	A	B	B	B	B	B	A	B	A	B	A	B	B	A	A	B	B	B	B
1_5127634	1	1315.37	B	-	B	-	-	-	A	A	-	A	B	B	A	-	-	-	-	A	-	B	-	B	-	B	A	B	A	A	-	B	-	A	A	A	A	A	B	A	-	B	A	B	A	A	B	A	B	B	A	A	-	-	B	B	-	A	-	A	B	B	-	-	B	A	-	A	A	-	A	-	-	-	-	B	A	-	A	A	-	-	B	B	B	B	A	B	B	A	A	A	-	-	B	A	A	A	B	-	B	-	B	B	B	-	A	B	B	A	B	B	A	A	A	A	-	A	B	A	-	A	B	B	B	A	A	B	A	A	B	B	-	A	-	B	B	-	-	B	A	B	A	B	A	A	A	B	A	B	-	B	A	A	B	A	A	-	A	B	A	A	B	A	B	-	A	A	A	A	A	A	B	B	B	A	A	A	A	A	B	B	B	A	A	A	-	B	B	A	B	B	A	A	A	B	B	B	B	B	B	B	B	B	B	B	A	B	-	B	B	A	A	B	B	A	A	A	A	A	B	A	B	A	-	B	B	A	A	B	A	A	B	B	A	B	A	B	-	B	B	B	A	B	A	B	A	B	B	A	A	B	B	B	B
1_5127651	1	1315.37	B	-	B	-	-	-	A	A	-	A	B	B	A	-	-	-	A	A	-	B	-	B	-	B	A	B	A	A	A	B	-	A	A	A	A	A	-	A	-	-	A	B	A	A	B	A	B	B	A	A	B	-	B	B	-	A	-	A	B	B	-	-	B	A	-	A	A	-	A	-	-	-	-	B	A	-	A	A	-	A	B	-	B	B	-	B	-	A	A	A	-	B	B	-	A	A	B	A	-	-	B	B	B	B	A	B	-	A	B	-	-	A	A	A	-	A	B	A	-	A	B	B	B	A	A	B	A	A	B	-	-	A	-	B	B	-	-	B	A	B	A	B	A	A	A	B	A	B	-	B	A	A	B	A	A	B	A	B	A	A	B	A	B	-	A	A	A	A	A	A	B	B	B	A	A	A	A	A	B	B	B	A	A	A	-	B	B	A	-	B	A	A	A	B	B	B	B	B	B	B	B	B	B	B	A	B	A	B	B	A	A	B	B	-	A	A	A	A	B	A	B	A	A	B	B	A	A	B	A	A	B	B	A	B	A	B	B	B	B	B	A	B	A	B	A	B	B	A	A	B	B	B	B
1_5127912	1	1315.37	-	A	-	B	B	B	A	A	-	A	B	-	A	-	B	-	A	A	-	B	B	B	B	-	A	B	A	-	-	-	A	A	A	A	-	A	-	A	B	-	A	B	A	A	B	A	B	-	A	A	B	B	-	B	B	A	-	A	B	B	B	A	B	A	B	A	A	A	A	B	-	B	B	-	A	B	A	-	B	-	B	-	B	-	A	-	B	A	A	-	-	-	-	-	A	A	B	A	B	B	-	B	-	-	-	B	-	A	-	-	-	-	A	A	A	-	B	A	B	A	B	B	-	-	-	-	A	A	B	-	B	A	B	-	B	-	A	B	A	B	A	-	A	A	A	-	A	B	A	-	-	A	-	-	-	B	A	B	A	-	B	A	B	-	A	A	-	A	A	A	-	B	-	A	A	A	A	-	B	B	-	A	A	A	-	B	B	-	B	B	-	A	A	-	B	-	B	B	-	-	-	B	B	-	-	B	A	B	-	A	A	B	-	A	A	-	-	A	B	A	B	A	A	B	-	A	A	-	A	A	B	B	A	-	-	-	B	-	-	-	-	-	A	B	A	B	-	A	A	B	B	-	B
1_5128430	1	1315.37	B	A	B	B	-	-	A	-	B	A	B	-	-	A	B	B	A	A	A	B	B	B	B	-	A	-	A	-	A	B	A	A	A	-	A	A	B	A	B	-	A	-	A	A	-	A	B	-	A	-	B	-	-	-	B	A	B	A	-	B	B	A	B	A	B	A	A	A	-	B	A	B	B	B	A	-	A	-	B	-	B	-	B	B	A	-	-	A	A	A	B	B	-	-	A	A	B	-	B	B	-	-	-	B	A	B	-	A	-	-	-	A	-	A	A	-	-	A	-	A	B	-	-	A	-	B	A	-	-	-	-	-	B	-	B	-	A	B	A	B	-	B	A	A	A	B	A	-	A	-	A	A	-	-	-	-	-	B	A	-	B	A	B	-	A	A	A	A	-	A	-	B	B	-	A	A	A	A	-	B	-	A	A	A	A	B	-	A	B	-	A	-	A	B	B	B	-	-	-	-	-	-	B	B	A	-	A	B	-	A	A	-	-	A	A	A	A	A	B	-	B	-	-	B	-	A	-	B	A	A	-	B	A	B	A	B	B	-	-	-	A	-	-	B	A	-	B	A	-	-	B	-	-
1_5139468	1	1315.75	B	A	B	B	B	B	A	A	-	A	B	B	A	A	B	-	A	A	A	B	B	B	B	B	A	B	A	A	A	B	A	A	A	A	A	A	B	A	B	B	A	-	A	A	B	A	B	B	A	A	B	B	B	B	-	A	B	A	B	B	B	A	B	A	B	A	A	A	A	B	A	B	-	-	A	B	A	A	B	A	B	-	B	B	A	B	B	A	A	A	B	B	B	A	-	A	B	-	B	-	B	B	B	-	A	B	B	A	B	B	B	-	A	B	A	A	B	A	-	A	B	B	B	A	A	B	A	-	B	B	B	A	B	B	B	B	A	B	-	B	-	B	A	A	A	B	A	B	A	B	A	A	B	A	A	B	A	B	A	A	B	A	B	B	A	A	A	A	A	A	-	B	B	A	A	A	A	A	B	B	B	A	A	A	A	B	B	A	B	B	A	A	-	B	B	B	B	B	B	B	B	B	B	B	A	B	A	B	B	A	A	B	B	A	A	A	A	A	B	A	B	B	A	B	-	A	A	B	A	A	B	B	A	B	A	B	B	B	-	B	A	B	A	B	A	B	B	A	A	B	B	B	B
1_5152566	1	1315.75	B	A	-	B	B	B	A	A	B	A	B	-	A	A	B	-	A	A	A	B	B	B	B	-	A	B	A	-	A	B	A	A	-	A	A	A	B	-	B	B	-	B	A	-	B	A	B	B	-	A	-	-	-	B	B	-	B	A	-	B	B	-	B	A	-	A	A	A	A	B	A	B	B	B	A	B	A	A	-	A	B	-	B	B	A	-	B	A	A	-	B	B	-	A	A	A	B	A	B	B	-	-	B	-	A	-	-	-	B	B	B	-	-	-	A	-	B	A	-	A	-	-	B	A	-	B	-	A	B	B	B	A	B	B	B	-	A	B	-	-	A	B	A	-	A	B	A	B	A	B	A	A	B	-	-	B	-	B	A	A	B	-	B	B	A	A	A	A	A	-	B	-	B	A	A	A	A	A	B	-	B	A	A	A	A	B	B	A	-	-	A	A	-	B	B	B	B	B	-	-	-	B	-	-	A	B	-	B	B	A	-	B	B	A	-	A	-	A	B	A	-	-	A	B	-	A	-	B	A	A	B	B	A	B	A	-	B	B	B	B	-	-	A	B	A	B	B	A	A	B	B	-	-
1_5153486	1	1315.75	B	A	-	-	B	B	A	A	B	A	-	-	-	-	B	-	A	A	-	B	-	-	-	-	A	-	A	-	-	-	-	A	A	A	A	-	B	A	-	B	-	B	-	-	-	A	B	-	A	-	B	-	B	B	B	A	-	A	-	B	-	-	-	A	-	A	A	-	A	-	-	-	-	-	A	-	A	-	B	A	B	-	B	B	A	B	B	-	A	A	B	-	B	A	A	-	B	-	B	-	B	-	-	-	A	B	-	-	-	-	B	B	-	A	-	A	B	A	B	-	B	-	-	-	-	B	-	-	B	B	-	-	B	B	B	-	A	-	-	B	A	-	A	A	A	B	A	-	-	B	-	-	B	A	-	-	-	B	-	A	-	A	-	-	A	A	A	A	A	A	B	B	-	-	A	A	A	A	-	-	-	A	A	A	A	B	B	A	-	B	A	A	A	-	B	-	-	B	B	-	B	B	B	B	-	B	A	B	B	-	-	B	B	A	A	A	A	A	B	A	B	-	-	B	B	A	A	-	A	A	-	-	A	B	A	-	B	B	-	-	A	B	A	B	A	-	-	A	A	B	-	-	B
1_5153495	1	1315.75	B	A	-	B	B	B	A	A	B	A	-	-	-	-	B	-	A	A	-	B	B	-	-	-	A	-	A	A	-	-	-	-	-	A	A	-	B	A	-	B	-	B	-	-	-	A	B	-	A	A	B	B	B	B	B	A	-	A	-	B	-	A	-	A	-	A	A	-	A	-	-	-	-	-	A	-	A	-	B	A	B	-	B	B	A	B	B	-	A	A	B	B	B	A	A	-	B	-	B	-	B	-	-	-	A	B	-	-	-	-	B	B	-	A	A	A	B	A	B	-	B	-	-	-	-	B	-	-	B	B	-	-	B	B	B	-	A	-	-	B	A	-	A	A	A	B	A	-	-	B	-	A	B	A	-	-	-	B	-	A	-	A	-	-	A	A	A	A	A	A	B	B	-	-	A	A	-	A	-	-	-	A	A	A	A	B	B	A	-	B	A	A	A	-	B	-	-	B	B	-	B	B	B	B	A	B	A	B	B	A	-	B	B	A	A	A	A	A	B	A	B	-	A	B	B	A	A	-	A	A	-	-	A	B	A	-	B	B	-	-	A	B	A	B	A	-	-	A	A	B	-	-	B
1_5153634	1	1315.75	B	A	-	-	-	-	A	A	B	A	-	B	A	A	B	-	A	A	A	B	B	B	-	B	A	-	A	A	A	B	A	A	A	A	A	A	-	-	-	B	A	B	A	A	B	A	B	-	A	A	B	B	B	B	B	A	-	A	B	B	B	A	-	A	B	A	A	A	A	B	-	-	B	B	A	-	A	A	B	A	B	B	B	-	A	B	-	A	A	A	B	-	B	A	A	A	B	-	B	-	B	B	B	B	A	B	B	A	B	B	-	A	A	A	A	A	B	-	-	A	-	B	-	A	A	B	A	A	B	B	B	A	B	B	B	-	-	B	-	B	A	B	A	A	A	B	A	B	A	B	A	A	B	A	A	B	-	B	A	A	B	A	-	-	A	A	A	A	A	A	B	B	B	A	A	A	A	A	B	B	B	A	A	A	A	B	B	A	B	B	A	A	A	B	B	B	B	B	B	B	-	B	B	B	A	B	A	B	-	A	-	B	B	A	A	A	A	A	B	A	B	A	A	B	B	-	A	B	A	A	B	B	A	B	A	B	B	B	B	B	A	-	A	B	A	B	-	A	A	B	B	B	B
1_5153679	1	1316.5	B	A	-	-	-	-	A	A	B	A	B	B	A	-	-	-	A	A	A	B	B	B	B	-	A	-	A	A	A	B	A	A	A	A	A	A	B	A	-	B	A	B	A	A	B	A	B	-	A	A	B	B	B	B	B	A	-	A	B	B	B	A	-	A	B	A	A	A	A	-	-	-	B	B	A	-	A	A	B	A	B	B	B	-	A	B	B	A	A	A	B	-	B	A	A	A	B	-	B	-	B	B	B	B	A	B	B	B	B	B	A	A	A	A	A	A	B	-	-	A	-	B	B	A	A	B	A	A	B	B	-	A	B	B	B	-	A	B	A	B	A	-	A	A	A	B	A	B	A	B	A	A	B	A	A	B	-	B	A	A	B	A	B	-	A	A	A	A	A	A	B	B	B	A	A	A	A	A	B	B	B	A	A	A	A	B	B	A	B	B	A	A	A	B	B	B	B	B	B	B	B	B	B	B	A	B	A	B	-	A	A	B	B	A	A	A	A	A	B	A	B	A	A	B	B	A	A	B	A	A	B	B	A	B	A	B	B	B	B	B	A	B	A	B	A	B	B	A	A	B	B	B	B
1_5153681	1	1316.5	B	A	-	-	-	-	A	A	B	A	B	B	A	-	-	-	A	A	A	B	B	B	B	-	A	-	A	A	A	B	A	A	A	A	A	A	B	A	-	B	A	B	A	A	B	A	B	-	A	A	B	B	B	B	B	A	-	A	B	B	B	A	-	A	B	A	A	A	A	-	A	-	B	B	A	-	A	A	B	A	B	B	B	-	A	B	B	A	A	A	B	-	B	A	A	A	B	-	B	-	B	B	B	B	A	B	B	B	B	B	A	A	A	A	A	A	B	-	-	A	-	B	B	A	A	B	A	A	B	B	-	A	B	B	B	-	A	B	A	B	A	-	A	A	A	B	A	B	A	B	A	A	B	A	A	B	-	B	A	A	B	A	B	-	A	A	A	A	A	A	B	B	B	A	A	A	A	A	B	B	B	A	A	A	A	B	B	A	B	B	A	A	A	B	B	B	B	B	B	B	B	B	B	B	A	B	A	B	-	A	A	B	B	A	A	A	A	A	B	A	B	A	A	B	B	A	A	B	A	A	B	B	A	B	A	B	B	B	B	B	A	B	A	B	A	B	B	A	A	B	B	B	B
1_5153696	1	1316.5	B	A	-	-	B	B	A	A	B	A	B	B	A	-	-	B	A	A	A	B	B	-	B	-	A	-	A	A	A	B	A	A	A	A	A	A	B	A	-	B	A	B	A	A	B	A	B	-	A	A	B	B	B	B	B	A	-	A	-	B	B	A	-	A	B	-	A	A	A	-	A	-	-	B	A	-	A	A	B	A	B	B	B	-	A	B	B	A	A	A	B	-	B	-	A	A	B	-	B	-	B	B	-	B	A	B	B	B	B	B	A	A	A	A	A	A	B	-	B	A	-	-	B	A	A	B	A	A	B	B	-	A	B	B	B	-	A	B	A	B	A	-	A	A	A	B	A	-	A	B	A	A	B	A	A	B	-	B	A	A	B	A	B	-	A	A	A	A	A	A	B	B	B	A	A	A	A	A	B	B	B	A	A	A	-	B	B	A	B	B	A	A	A	B	-	B	B	B	B	B	B	B	B	B	-	B	A	B	-	A	A	B	B	A	A	A	A	A	B	A	B	A	A	B	B	A	A	B	A	A	B	B	A	B	A	B	B	B	B	B	A	B	A	B	A	B	B	A	A	B	B	B	B
1_5153711	1	1317.25	B	A	B	-	B	B	A	A	B	A	B	B	A	-	-	B	A	A	A	B	B	-	B	B	A	B	A	A	A	B	A	A	A	A	A	A	B	A	-	B	A	B	A	A	B	A	B	-	A	A	B	B	B	B	B	A	-	A	-	B	B	A	-	A	B	-	A	A	A	-	A	-	-	B	A	B	A	A	B	A	B	B	B	B	A	B	B	A	A	A	B	-	B	-	A	A	B	A	B	B	B	B	-	-	A	B	B	B	B	B	A	A	A	A	A	A	B	-	B	A	-	B	B	A	A	B	A	A	B	B	-	A	B	B	B	-	A	B	A	B	A	B	A	A	A	B	A	-	A	B	A	A	B	A	A	B	A	B	A	A	B	A	B	-	A	A	A	A	A	A	B	B	B	A	A	A	A	A	B	B	B	A	A	A	-	B	B	A	B	B	A	A	A	B	-	B	B	B	B	B	B	B	B	B	A	B	A	B	-	A	A	B	B	A	A	A	A	A	B	A	B	B	A	B	B	A	A	B	A	A	B	B	A	B	A	-	B	B	B	B	A	B	A	B	A	B	B	A	A	B	B	B	B
1_5153715	1	1317.25	B	A	B	B	B	B	A	A	B	A	B	B	A	-	-	B	A	A	A	B	B	B	B	B	A	B	A	A	A	B	A	A	A	A	A	A	B	A	-	B	A	B	A	A	B	A	B	-	A	A	B	B	B	B	B	A	-	A	-	B	B	A	-	A	B	-	A	A	A	B	A	-	-	B	A	B	A	A	B	A	B	B	B	B	A	B	B	A	A	A	B	-	B	A	A	A	B	A	B	B	B	B	-	-	A	B	B	B	B	B	A	A	A	A	A	A	B	-	B	A	-	B	B	A	A	B	A	A	B	B	-	A	B	B	B	-	A	B	A	B	A	B	A	A	A	B	A	-	A	B	-	A	B	A	A	B	A	B	A	A	B	A	B	-	A	A	A	A	A	A	B	B	B	A	A	A	A	A	B	B	B	A	A	A	-	B	B	A	B	B	A	A	A	B	-	B	B	B	B	B	B	B	B	B	A	B	A	B	-	A	A	B	B	A	A	A	A	A	B	A	B	B	A	B	B	A	A	B	A	A	B	B	A	B	A	A	B	B	B	B	A	B	A	B	A	B	B	A	A	B	B	B	B
1_5153741	1	1317.25	B	A	B	B	B	B	A	A	B	A	B	B	A	-	B	-	A	A	A	B	B	B	B	-	A	B	A	A	A	B	A	A	A	A	A	A	B	A	-	B	-	B	A	A	B	A	B	-	A	A	-	B	B	B	B	A	B	A	B	B	B	A	-	A	-	A	A	A	A	B	A	B	-	B	A	B	A	A	-	A	B	B	B	B	A	B	B	A	A	A	B	-	B	A	A	A	B	A	B	B	B	-	-	-	A	B	B	B	B	B	A	A	A	A	A	A	B	-	B	A	-	B	B	A	A	B	A	A	B	B	-	A	B	B	B	-	A	B	A	B	A	B	A	A	A	B	A	-	A	B	-	A	B	A	-	B	A	B	A	A	B	A	B	-	A	A	A	A	A	A	B	B	B	A	A	A	A	A	B	B	B	A	A	A	A	B	B	A	B	B	A	A	A	B	B	B	B	B	B	B	B	B	B	-	A	B	A	-	-	A	A	B	B	A	A	A	A	A	B	A	B	B	A	B	B	A	A	-	A	A	B	B	A	B	A	A	B	B	B	B	A	B	A	B	A	B	B	A	A	B	B	B	B
1_5153807	1	1318.46	B	A	B	B	B	B	A	-	B	A	B	B	A	A	B	-	A	A	A	-	B	B	B	-	A	B	-	-	A	B	A	A	A	A	A	A	B	A	B	B	-	-	-	A	B	A	B	B	A	A	B	B	B	B	B	A	B	A	-	B	B	A	B	A	-	A	-	A	A	B	A	B	B	B	A	-	A	A	B	A	B	-	B	B	A	B	B	A	A	A	B	B	B	A	A	A	B	-	B	B	-	B	B	-	A	-	B	A	B	B	A	A	A	A	A	A	B	A	-	A	B	B	-	A	A	B	A	A	-	B	-	-	B	B	B	B	-	B	B	B	A	B	A	A	A	B	A	B	A	-	-	A	B	A	-	-	A	B	A	A	-	A	B	B	A	A	A	A	A	A	B	B	-	A	A	A	A	A	B	B	-	A	A	A	A	B	B	A	B	-	-	A	A	B	B	B	A	B	B	B	B	B	-	-	A	B	A	B	B	A	A	-	B	A	A	A	A	A	B	A	B	A	A	-	B	A	A	-	A	A	B	B	A	B	A	A	B	B	B	B	A	B	A	B	A	-	B	A	-	B	B	B	B
1_5153810	1	1318.46	B	A	B	B	B	B	A	-	B	A	B	B	A	A	B	-	A	A	A	-	B	B	B	-	A	B	-	-	A	B	A	A	A	A	A	A	B	A	B	B	-	-	-	A	B	A	B	B	A	A	B	B	B	B	B	A	B	A	-	B	B	A	B	A	-	A	-	A	A	B	A	B	B	B	A	B	A	A	B	A	B	-	B	B	A	B	B	A	A	A	B	B	B	A	A	A	B	-	B	B	-	B	B	-	A	-	B	A	B	B	A	A	A	A	A	A	B	A	-	A	B	B	-	A	A	B	A	A	-	B	-	-	B	B	B	B	-	B	B	B	A	B	A	A	A	B	A	B	A	-	-	A	B	A	-	-	A	B	A	A	-	A	B	B	A	A	A	A	A	A	B	B	-	A	A	A	A	A	B	B	-	A	A	A	A	B	B	A	B	-	-	A	A	B	B	B	A	B	B	B	B	B	-	-	A	B	A	B	B	A	A	-	B	A	A	A	A	A	B	A	B	A	A	-	B	A	A	-	A	A	B	B	A	B	A	A	B	B	B	B	A	B	A	B	A	-	B	A	-	B	B	B	B
1_5153888	1	1319.24	B	A	-	B	-	B	A	-	-	A	B	-	A	-	B	-	A	A	A	-	B	-	B	B	A	-	-	-	A	B	-	A	A	A	-	A	B	A	-	B	-	-	A	-	B	A	B	B	A	A	B	B	-	B	-	A	-	A	-	B	B	A	B	A	B	A	A	A	A	B	-	B	B	-	A	B	A	A	B	-	B	B	B	-	A	B	-	A	A	A	-	-	-	A	-	A	B	A	B	B	-	B	B	-	A	-	-	-	-	-	A	A	-	A	A	-	B	A	-	B	-	B	-	A	A	B	A	A	B	B	-	A	B	-	B	-	A	B	A	-	A	B	A	-	A	-	A	-	A	B	A	A	-	-	A	-	-	B	-	-	-	A	B	B	A	A	A	A	A	A	B	-	-	-	-	A	A	A	B	B	-	A	A	A	-	-	B	A	-	-	A	A	-	-	B	-	-	B	-	B	-	-	-	-	-	-	A	-	-	A	A	-	-	A	A	A	A	A	B	A	B	A	A	B	B	A	A	-	A	A	B	B	-	B	A	-	B	B	B	B	A	-	A	-	A	-	B	A	A	-	B	-	-
1_5153891	1	1319.24	B	A	-	B	-	B	A	-	-	A	B	-	A	-	B	-	A	A	A	-	B	-	B	B	A	-	-	-	A	B	-	A	A	A	-	A	B	A	-	B	-	-	A	-	B	A	B	B	A	A	B	B	-	B	-	A	-	A	-	B	B	A	B	A	B	A	A	A	A	B	A	B	B	-	A	B	A	A	B	-	B	B	B	-	A	B	-	A	A	A	-	-	-	A	-	A	B	A	B	B	-	B	B	-	A	-	-	-	-	-	A	A	-	A	A	-	B	A	-	B	-	B	-	A	A	B	A	A	B	B	-	A	B	-	B	-	A	B	A	-	A	B	A	-	A	-	A	-	A	B	A	A	-	-	A	-	-	B	-	-	-	A	B	B	A	-	A	A	A	A	B	-	-	-	-	A	A	A	B	B	-	A	A	A	-	-	B	A	-	-	A	A	-	-	B	-	-	B	-	B	-	-	-	-	-	-	A	-	-	A	A	-	-	A	A	A	A	A	B	A	B	A	-	B	B	A	A	-	A	A	B	B	A	B	A	-	B	B	B	B	A	-	A	-	A	-	B	A	A	-	B	-	-
1_5154921	1	1320.82	B	A	B	B	B	B	A	A	B	A	B	B	A	A	B	B	A	A	A	B	B	B	B	B	A	B	A	A	A	B	A	A	A	A	A	A	B	A	B	B	A	B	A	A	B	A	B	B	A	A	B	B	B	B	-	A	B	A	B	B	B	A	B	A	B	A	A	A	A	B	-	B	B	B	-	-	A	A	B	A	B	B	B	B	A	B	B	A	A	A	B	B	B	-	A	A	B	-	B	B	B	B	B	B	A	B	B	A	B	B	B	B	-	-	A	A	B	A	B	B	B	B	B	A	A	B	A	A	B	B	-	A	B	B	B	-	A	B	-	B	A	B	A	-	A	B	A	B	A	B	A	A	B	A	-	B	A	B	A	A	B	A	B	B	A	A	A	A	A	A	B	B	B	A	A	A	A	A	B	B	B	A	A	A	A	B	B	A	B	B	A	A	A	B	B	B	B	B	B	B	B	B	B	B	A	B	A	B	B	A	A	B	B	A	A	A	-	A	B	A	B	B	A	B	B	A	-	B	A	A	B	B	A	B	A	B	B	B	B	B	A	B	A	B	A	B	B	A	A	B	B	B	B
1_5154923	1	1320.82	B	A	B	B	B	B	A	A	B	A	B	B	A	A	B	B	A	A	A	B	B	B	B	B	A	B	A	A	A	B	A	A	A	A	A	A	B	A	B	B	A	B	A	A	B	A	B	B	A	A	B	B	B	B	-	A	B	A	B	B	B	A	B	A	B	A	A	A	A	B	-	B	B	B	-	-	A	A	B	A	B	B	B	B	A	B	B	A	A	A	B	B	B	-	A	A	B	-	B	B	B	B	B	B	A	B	B	A	B	B	B	B	-	-	A	A	B	A	B	B	B	B	B	A	A	B	A	A	B	B	-	A	B	B	B	-	A	B	-	B	A	B	A	A	A	B	A	B	A	B	A	A	B	A	-	B	A	B	A	A	B	A	B	B	A	A	A	A	A	A	B	B	B	A	A	-	A	A	B	B	B	A	A	A	A	B	B	A	B	B	A	A	A	B	B	B	B	B	B	B	B	B	B	B	A	B	A	B	B	A	A	B	B	A	A	A	-	A	B	A	B	B	A	B	B	A	-	B	A	A	B	B	A	B	A	B	B	B	B	B	A	B	A	B	A	B	B	A	A	B	B	B	B
1_5154955	1	1320.82	B	A	B	B	B	B	A	A	B	A	B	B	A	A	B	B	A	A	A	B	B	-	B	B	A	-	A	A	A	B	A	A	A	A	A	-	B	A	B	B	A	B	A	A	B	A	B	B	A	A	B	B	B	B	-	A	B	A	B	B	B	A	B	A	B	A	A	A	A	-	-	B	B	B	A	B	A	A	B	A	B	-	B	B	A	B	B	A	A	A	B	B	B	A	A	A	B	A	B	B	B	B	B	B	-	B	B	A	B	B	B	B	A	-	A	A	B	A	B	B	B	B	B	A	A	B	A	A	B	B	-	A	B	B	B	-	A	B	A	B	A	-	A	A	A	B	A	B	A	B	A	A	B	A	-	B	A	B	A	A	B	A	B	B	A	A	A	A	A	A	B	B	B	A	A	A	A	A	B	B	B	A	A	A	A	B	B	A	B	B	A	A	-	B	B	B	B	B	B	B	B	B	B	B	A	B	A	B	-	A	A	B	B	A	A	A	-	A	B	A	B	B	A	B	B	A	A	B	A	A	B	B	A	B	A	B	B	B	B	B	A	B	A	B	A	B	B	A	A	B	B	B	B
1_5154982	1	1321.57	B	A	B	B	B	B	A	A	B	A	B	B	A	A	B	B	A	A	A	B	B	-	B	-	A	-	A	A	A	B	A	A	A	A	A	A	B	A	B	-	A	B	A	A	B	A	B	B	A	A	B	B	-	B	-	A	B	A	-	-	B	A	-	A	B	A	A	A	A	-	-	B	-	B	A	B	A	A	B	A	B	-	B	B	A	B	B	A	A	A	B	B	B	A	A	A	B	A	B	B	B	B	B	B	-	B	B	A	B	B	A	-	A	A	A	A	B	A	B	B	B	B	B	A	A	-	A	A	B	B	-	A	B	B	B	-	A	B	A	B	A	-	A	A	A	B	A	B	A	B	A	A	B	-	A	B	A	B	A	A	B	A	B	-	A	A	A	A	A	A	B	B	B	A	A	A	A	A	B	B	B	A	A	A	A	B	B	A	B	B	A	A	-	B	B	B	B	B	B	B	B	B	B	B	A	B	A	B	-	A	A	B	B	A	A	A	A	A	B	A	B	A	A	B	B	A	A	B	A	A	B	B	A	B	A	-	B	B	B	-	A	B	A	B	A	B	B	A	A	B	B	B	B
1_5155000	1	1321.57	B	A	-	-	B	B	A	A	-	A	-	B	A	A	B	B	A	A	A	B	B	-	B	-	A	-	A	A	A	B	A	A	A	A	A	A	B	A	B	-	A	-	A	A	-	A	B	B	A	A	B	B	-	B	-	A	-	A	-	-	-	A	B	A	-	A	A	A	A	-	A	B	-	B	A	B	A	A	B	A	B	-	B	B	A	B	B	A	A	A	B	B	B	A	A	A	B	A	B	-	B	B	B	B	-	B	B	A	B	B	A	B	A	A	A	A	B	A	-	B	B	B	B	A	A	-	A	A	B	B	-	A	B	B	B	-	A	-	A	-	-	-	A	A	A	B	A	-	A	B	A	A	B	A	A	B	A	-	A	A	B	A	B	-	A	A	A	A	A	A	B	B	B	A	A	A	A	A	B	B	-	A	A	A	A	B	B	A	B	B	A	A	A	B	B	B	-	B	B	-	B	B	B	B	A	B	A	B	-	A	A	B	B	A	A	A	A	A	B	A	B	A	A	B	B	A	A	B	A	A	B	B	A	B	A	-	B	B	B	-	A	-	A	B	A	B	B	A	A	B	B	B	B
1_5171194	1	1323.97	-	-	B	-	B	B	A	A	B	A	-	B	-	A	B	-	A	A	-	B	B	B	B	B	-	B	A	-	A	A	A	A	-	A	A	A	-	A	-	B	B	-	A	A	B	A	-	-	A	A	B	B	B	B	B	A	-	-	-	-	-	-	-	B	-	-	A	A	A	B	-	-	-	-	A	-	-	A	B	A	B	B	B	B	A	B	B	-	A	A	-	-	B	A	A	A	-	-	-	-	-	B	B	B	A	-	B	A	B	B	A	B	A	A	A	A	B	-	B	-	B	B	B	A	A	B	A	A	B	-	B	A	-	B	B	B	-	B	-	B	A	-	A	A	A	B	A	B	A	B	A	A	B	A	-	-	-	-	A	A	B	A	B	B	A	A	-	A	A	A	B	-	B	A	A	A	-	A	B	B	B	A	A	A	A	-	B	A	B	B	A	A	-	B	B	B	B	B	B	-	B	B	B	B	A	B	A	B	-	A	-	B	B	A	A	A	A	A	B	A	B	A	A	B	B	A	A	B	A	A	B	B	A	B	A	-	B	B	B	-	A	-	B	B	-	-	B	A	A	B	B	B	B
1_5171198	1	1323.97	-	-	B	-	B	B	A	A	B	A	-	B	-	A	B	-	A	A	-	B	B	B	B	B	-	B	A	A	A	A	A	A	-	A	A	A	-	A	-	B	B	-	A	A	B	A	-	-	A	A	B	B	B	B	B	A	-	-	-	-	-	-	-	B	-	A	A	A	A	B	-	-	-	-	A	-	-	A	B	A	B	B	B	B	A	B	B	-	A	A	-	-	B	A	A	A	-	-	-	-	-	B	B	B	A	-	B	A	B	B	A	B	A	A	A	A	B	-	B	-	B	B	B	A	A	B	A	A	B	-	B	A	-	B	B	B	-	B	-	B	A	-	A	A	A	B	A	B	A	B	A	A	B	A	-	-	-	-	A	A	B	A	B	B	A	A	-	A	A	A	B	-	B	A	A	A	-	A	B	B	B	A	A	A	A	-	B	A	B	B	A	A	-	B	B	B	B	B	B	-	B	B	B	B	A	B	A	B	-	A	A	B	B	A	A	A	A	A	B	A	B	A	A	B	B	A	A	B	A	A	B	B	A	B	A	-	B	B	B	-	A	-	B	B	A	-	B	A	A	B	B	B	B
1_5171963	1	1324.87	B	A	B	B	B	B	A	A	B	A	B	-	A	A	B	-	A	A	A	B	B	-	B	B	-	-	A	A	A	A	A	A	-	A	A	A	-	A	B	B	-	B	A	-	-	A	B	B	A	A	B	B	B	B	B	A	-	A	B	B	B	A	B	-	-	-	A	A	A	-	A	B	B	B	A	-	A	A	-	-	B	-	B	B	A	B	B	A	A	A	B	-	B	A	A	-	B	A	B	B	B	B	-	B	A	-	B	A	B	B	-	B	-	-	A	A	B	A	-	A	-	B	B	-	A	B	A	A	B	B	B	A	B	-	B	-	A	B	A	B	-	B	A	A	A	B	A	-	A	B	A	A	B	A	A	B	A	B	A	A	B	A	-	B	-	A	-	A	A	-	B	B	-	-	A	A	-	A	-	B	B	A	A	A	A	-	B	A	B	B	A	-	-	B	B	-	B	-	B	-	-	B	B	-	A	B	A	-	-	A	A	B	-	A	A	A	A	A	B	A	B	B	A	B	-	A	B	-	-	A	B	B	A	-	A	B	B	B	B	-	A	-	-	B	A	B	B	A	A	B	-	B	B
1_5171983	1	1324.87	B	A	-	B	B	B	A	A	B	A	B	-	A	A	B	-	A	-	A	B	B	-	B	B	A	-	A	A	A	A	A	A	-	A	A	A	-	A	B	B	-	B	A	-	-	A	B	B	A	A	B	B	B	B	-	A	-	A	B	B	B	A	B	-	-	-	A	A	A	-	A	B	B	B	A	B	A	-	-	-	B	B	B	B	A	B	B	A	A	-	B	-	B	A	A	-	B	A	-	B	B	B	B	B	A	-	B	-	B	B	-	B	-	A	A	A	B	A	-	A	-	B	-	-	A	-	A	-	B	B	B	-	B	B	B	-	A	B	A	B	-	B	A	A	-	-	A	-	A	B	-	A	B	A	A	B	-	B	A	A	B	A	B	B	A	A	A	-	A	-	B	B	-	-	-	A	-	A	-	B	-	A	A	A	A	B	B	A	-	B	A	A	-	B	B	B	B	B	B	-	-	B	B	-	-	-	A	-	-	A	A	-	-	A	A	A	-	A	B	A	B	B	A	B	-	A	B	-	A	A	B	B	A	-	A	B	B	B	B	-	A	-	-	B	A	B	B	A	A	B	-	B	B
1_5174872	1	1326.25	B	A	B	B	B	B	A	A	B	A	B	B	A	A	B	B	A	A	A	B	B	B	B	B	A	B	A	A	A	A	A	A	A	A	A	A	B	A	B	B	A	B	A	A	B	A	B	B	A	A	B	B	B	B	B	A	B	A	B	B	B	A	B	A	B	A	A	-	A	B	A	B	B	B	A	B	A	A	B	A	B	B	B	B	A	B	B	A	A	A	B	B	B	A	A	A	B	A	B	B	B	B	B	B	A	B	B	A	B	B	A	A	A	A	A	A	B	A	B	A	B	B	B	A	A	B	A	A	B	B	B	A	B	B	B	B	A	B	A	B	A	B	A	A	A	B	A	B	A	B	A	A	B	A	A	B	A	B	A	A	B	A	B	B	A	A	A	A	A	A	B	B	B	A	A	A	A	A	B	B	B	A	A	A	A	B	B	A	B	B	A	A	A	B	B	B	B	B	B	B	B	B	B	B	A	B	A	B	B	A	A	B	B	A	A	A	A	A	B	A	B	A	A	B	B	A	A	B	A	A	B	B	A	B	A	B	B	B	B	B	A	B	A	B	A	B	B	A	A	B	B	B	B
1_5174940	1	1326.62	B	A	B	B	B	B	A	A	B	A	B	-	A	A	B	B	A	A	A	B	B	B	B	B	A	-	A	A	A	A	A	A	A	A	A	A	B	A	B	B	A	B	A	A	B	A	B	B	A	A	B	B	B	B	B	A	B	A	B	-	B	A	B	A	-	A	A	A	A	B	A	B	B	B	A	B	A	A	-	A	-	B	B	B	A	B	B	A	A	A	B	B	B	A	A	A	B	A	B	B	-	B	B	-	A	B	B	A	B	B	A	A	A	A	A	A	B	A	B	A	-	B	B	A	A	B	A	A	B	B	B	A	B	B	B	B	A	B	A	B	A	B	A	A	A	B	A	B	A	B	A	A	-	A	A	B	A	B	A	A	B	A	B	B	A	A	A	A	A	A	B	B	B	A	A	A	A	A	B	B	B	A	A	A	A	B	-	A	B	B	A	A	A	B	B	B	B	B	B	B	B	B	B	B	A	B	A	B	B	A	A	-	B	A	A	A	A	A	B	A	-	A	A	-	B	A	A	-	A	A	B	B	A	B	A	A	B	B	B	-	A	B	A	B	A	B	B	A	A	B	B	B	B
1_5174976	1	1326.62	B	A	B	B	B	B	A	A	B	A	B	-	A	A	B	B	A	A	A	B	B	B	B	B	A	B	A	A	A	A	A	A	A	A	A	A	B	A	B	B	A	B	A	A	B	A	B	B	A	A	B	B	B	B	B	A	B	A	B	-	B	A	B	A	-	A	A	A	A	B	A	B	B	B	A	B	A	A	-	A	-	B	B	B	A	B	B	A	A	A	B	B	B	A	A	A	B	A	B	B	-	B	B	-	A	B	B	A	B	B	A	A	A	A	A	A	B	A	B	A	B	B	B	A	A	B	A	A	B	B	B	A	B	B	B	B	A	B	A	B	A	B	A	A	A	B	A	B	A	B	A	A	-	A	A	B	A	B	A	A	B	A	B	B	A	A	A	A	A	A	B	B	B	A	A	A	A	A	B	B	B	A	A	A	A	B	-	A	B	B	A	A	A	B	B	B	B	B	B	B	B	B	B	B	A	B	A	B	B	A	A	-	B	A	A	A	A	A	B	A	-	A	A	-	B	A	A	B	A	A	B	B	A	B	A	A	B	B	B	-	A	B	A	B	A	B	B	A	A	B	B	B	B
1_5175113	1	1327.37	-	A	-	B	B	B	A	-	-	A	B	-	-	A	-	-	-	-	-	B	-	B	B	-	-	-	A	-	-	A	-	A	A	A	A	A	-	A	-	-	A	-	A	A	-	-	-	B	A	A	B	B	B	B	-	A	-	-	B	-	B	A	B	A	B	A	-	-	A	-	A	-	-	-	-	-	A	A	B	-	-	-	B	B	A	B	-	-	-	A	-	B	B	-	A	A	B	A	-	B	-	B	-	B	A	-	B	-	-	B	A	B	A	A	A	A	B	-	-	A	-	-	B	A	A	-	A	-	-	B	-	-	B	B	-	-	A	-	-	B	A	-	A	A	A	B	-	-	A	B	A	A	-	A	A	-	A	B	A	-	B	A	-	-	A	A	A	A	A	A	B	B	B	-	A	A	A	A	B	B	B	A	A	A	A	B	B	A	B	B	A	A	-	B	B	B	-	B	-	-	-	B	B	-	A	B	A	B	-	A	A	B	-	-	A	A	A	A	-	A	B	B	-	B	B	A	A	B	A	A	B	B	A	-	A	A	B	B	-	B	A	B	A	B	A	-	B	A	A	B	B	-	B
1_5175135	1	1327.37	-	-	B	B	B	B	A	-	-	A	B	B	-	A	-	-	-	-	-	B	-	-	B	B	-	-	A	-	-	A	-	A	A	A	A	A	-	A	-	-	A	-	A	A	-	-	-	-	A	A	B	B	B	B	-	A	-	-	-	B	B	A	B	A	B	A	-	A	A	-	A	-	-	-	-	-	A	A	B	-	-	-	B	B	A	B	-	-	-	A	-	B	B	-	A	A	-	A	B	-	-	B	-	B	A	-	B	-	B	B	A	B	A	A	A	A	B	-	-	A	-	-	B	A	A	-	A	-	-	B	-	-	B	B	B	-	A	B	-	B	A	-	A	A	A	-	A	-	A	B	A	A	-	A	A	-	A	B	A	A	B	A	-	B	A	A	A	A	A	A	B	B	B	-	A	A	A	A	B	B	B	A	A	A	A	B	B	A	B	B	A	A	-	B	B	B	-	B	-	-	-	B	B	-	A	B	A	B	B	A	A	B	B	-	A	A	A	A	-	A	B	B	A	-	B	A	A	B	A	A	B	B	A	B	A	A	B	B	-	-	A	B	A	B	A	-	-	A	A	B	B	-	B
1_5175150	1	1327.37	-	-	B	B	B	B	A	-	-	A	B	B	-	A	-	-	-	-	-	B	-	-	B	B	-	-	A	-	-	A	-	A	A	A	A	A	-	A	-	-	A	-	A	A	-	-	-	-	A	A	B	B	B	B	-	-	-	-	-	B	B	A	-	A	B	A	-	A	A	-	A	-	-	-	-	-	A	-	B	-	-	-	B	-	A	B	-	-	-	A	-	-	B	-	A	A	-	A	B	-	-	B	-	B	A	-	B	A	B	B	A	B	A	A	A	A	B	A	-	-	-	-	B	A	A	-	A	-	-	B	-	-	B	B	B	-	A	B	-	B	A	-	A	A	A	A	A	-	A	B	A	A	-	-	A	-	A	B	A	A	B	A	-	B	A	A	A	A	A	A	B	B	B	-	A	A	A	A	B	B	B	A	A	A	A	B	B	A	-	B	A	A	-	B	B	B	-	B	-	-	-	B	B	-	A	B	A	B	B	A	A	B	B	-	A	A	A	A	-	A	B	-	A	-	B	A	A	B	A	A	B	B	A	B	A	A	B	B	-	-	A	B	A	B	A	-	B	A	A	B	B	-	B
1_5175156	1	1327.37	-	-	B	B	B	B	A	-	-	A	B	B	-	A	-	-	-	-	-	B	-	-	B	B	-	-	A	-	-	A	-	A	A	A	A	A	-	A	-	-	A	-	A	A	-	-	-	-	A	A	B	B	B	B	-	-	-	-	-	B	B	A	-	A	B	A	-	A	-	-	A	-	-	-	-	-	A	-	B	-	-	-	B	-	A	B	-	-	-	A	-	-	B	-	A	A	-	-	B	-	-	B	-	B	A	-	B	-	B	B	A	B	A	A	A	A	B	-	-	-	-	-	B	A	A	-	A	-	-	B	-	-	B	B	B	-	A	B	-	B	A	-	A	A	A	A	A	-	A	B	A	-	-	-	A	-	A	B	A	A	B	A	-	B	A	A	A	A	A	A	B	B	B	-	A	A	A	A	B	B	B	A	A	A	A	B	B	A	-	B	A	A	-	B	B	-	-	B	-	-	-	B	B	-	A	B	A	B	B	A	A	B	B	-	A	A	A	A	-	A	B	-	A	-	B	-	-	B	A	A	B	B	A	B	A	A	B	-	-	-	A	B	A	B	A	-	B	A	A	B	B	-	B
1_5182097	1	1328.66	B	A	-	B	B	B	A	A	B	A	B	B	A	A	B	-	A	A	A	-	B	B	B	B	A	-	A	A	A	A	A	A	A	A	A	A	B	A	-	B	A	-	A	A	B	A	B	-	A	A	B	B	B	B	B	A	B	A	-	B	B	A	B	A	B	A	-	A	A	B	-	-	B	-	A	B	A	B	-	A	B	B	B	B	A	-	B	A	A	A	-	-	-	-	A	A	-	-	B	B	-	B	B	-	-	B	B	A	-	B	B	-	-	-	A	A	-	A	-	A	B	B	B	A	A	-	A	A	B	B	B	A	-	B	B	B	A	-	-	-	-	B	A	-	A	B	A	-	A	-	A	A	-	A	-	B	A	-	A	A	B	A	-	-	-	A	-	A	A	A	-	B	-	A	A	A	A	A	-	B	B	A	A	-	A	B	B	A	-	-	A	A	-	B	-	B	-	-	-	B	B	B	-	-	A	-	A	-	-	A	A	B	B	A	A	A	-	-	B	A	-	-	-	B	-	A	-	-	-	A	B	B	A	B	A	-	B	B	B	B	A	-	A	-	A	-	-	A	A	B	-	B	B
1_5182103	1	1328.66	B	A	-	B	B	-	A	A	B	A	B	B	A	A	B	-	A	A	A	-	B	B	B	B	A	-	A	A	A	A	A	A	A	A	A	A	B	A	-	B	A	-	A	A	B	A	B	-	A	A	B	B	B	B	B	A	B	A	-	B	B	-	B	A	B	A	A	A	A	B	-	-	B	-	A	B	A	-	-	A	B	B	B	-	A	-	B	A	A	A	-	-	-	-	A	A	-	A	-	B	-	B	B	-	A	B	B	A	-	B	B	-	-	-	A	A	-	A	-	A	B	B	B	A	A	-	A	A	B	B	B	A	-	B	B	B	A	-	-	-	A	B	A	-	A	B	A	-	A	-	A	A	-	A	-	B	A	-	A	A	B	A	-	-	-	-	A	A	A	A	-	B	-	A	A	A	A	A	-	B	B	A	A	A	A	B	B	A	-	-	A	A	-	B	-	B	-	-	-	B	B	B	-	-	A	-	A	-	-	A	A	B	-	A	A	-	-	-	B	A	-	-	A	B	-	A	-	-	-	A	B	B	A	B	A	-	B	B	B	B	A	-	A	-	A	-	-	A	A	B	-	B	B
1_5182106	1	1328.66	B	A	-	B	B	-	A	A	B	A	B	B	A	A	B	-	A	A	A	-	B	B	B	B	A	-	A	A	A	A	A	A	A	A	A	A	B	A	-	B	A	-	A	A	B	A	B	-	A	A	B	B	B	B	B	A	B	A	-	B	B	-	B	A	B	A	A	A	A	B	-	-	B	-	A	B	A	-	-	A	B	B	B	-	A	-	B	A	A	A	-	-	-	-	A	A	-	A	-	B	-	B	B	-	A	B	B	A	-	B	B	-	-	-	A	A	-	A	-	A	B	B	B	A	A	-	A	A	B	B	B	A	-	B	B	B	A	-	A	-	A	B	A	-	A	B	A	-	A	-	A	A	-	A	-	B	A	-	A	A	B	A	-	-	-	-	A	A	A	A	-	B	-	A	A	A	A	A	-	B	B	A	A	A	A	B	B	A	-	-	A	A	-	B	-	B	-	-	-	B	B	B	-	-	A	-	A	-	-	A	A	B	-	A	A	A	-	-	B	A	-	-	A	B	-	A	-	-	-	A	B	B	A	B	A	-	B	B	B	B	A	-	A	-	A	-	-	A	A	B	-	B	B
1_5182112	1	1328.66	B	A	-	B	B	-	A	A	B	A	B	B	A	A	B	-	A	A	A	-	B	B	B	B	A	-	A	A	A	A	A	A	A	A	A	A	B	A	-	B	A	-	A	A	B	A	B	-	A	A	B	B	B	B	B	A	B	A	-	B	B	A	B	A	B	A	A	A	A	B	-	-	B	-	A	B	A	-	-	A	B	B	B	-	A	-	B	A	A	A	-	-	-	-	A	A	-	A	-	B	-	B	B	-	A	B	B	A	-	B	B	-	-	-	A	A	-	A	-	A	B	B	B	A	A	-	A	A	B	B	B	A	-	B	B	B	A	-	A	-	A	B	A	-	A	B	A	-	A	-	A	A	-	A	-	B	A	-	A	A	B	A	-	-	-	-	A	A	A	A	-	B	-	A	A	A	A	A	-	B	B	A	A	A	A	B	B	A	-	-	A	A	-	B	-	B	-	-	-	B	B	B	-	-	A	-	A	-	-	A	A	B	-	A	A	A	-	-	B	A	-	-	A	B	-	A	-	-	-	A	B	B	A	-	A	-	B	B	B	B	A	-	A	-	A	-	-	A	A	B	-	B	B
1_5182115	1	1328.66	B	A	-	B	B	-	A	A	B	A	B	B	A	A	B	-	A	A	A	-	B	B	B	-	A	-	A	A	A	A	A	A	A	A	A	A	B	A	-	B	A	-	A	A	B	A	B	-	A	A	B	B	B	B	B	A	B	A	-	B	B	A	B	A	B	A	A	A	A	B	-	-	B	-	A	B	A	-	-	A	B	B	B	-	A	-	B	A	A	A	-	-	-	-	A	A	-	A	-	B	-	B	B	-	A	B	B	A	-	B	B	-	-	A	A	A	-	A	-	A	B	B	B	A	A	-	A	A	B	B	B	A	-	B	B	B	A	-	-	-	A	B	A	-	A	B	A	-	A	-	A	A	-	A	-	B	A	-	A	A	B	A	-	-	-	-	A	A	A	A	-	B	-	A	A	A	A	A	-	B	B	A	A	A	A	B	B	A	-	-	A	A	-	B	-	B	-	-	-	B	B	B	-	-	A	-	A	-	-	A	A	B	-	A	A	A	-	-	B	A	-	-	A	B	-	A	-	-	-	A	B	B	A	-	A	-	B	B	B	B	A	-	A	-	A	-	-	A	A	B	-	B	B
1_5182133	1	1328.66	B	A	-	B	-	-	A	A	B	A	B	B	A	A	B	-	A	A	A	-	B	B	B	-	A	-	A	A	A	A	A	A	A	A	A	A	-	A	-	B	A	-	A	A	-	A	B	-	A	A	B	B	-	B	-	A	B	A	-	B	B	A	B	A	B	A	A	A	A	B	-	-	B	-	A	B	A	-	-	A	B	B	B	-	A	-	B	A	A	A	-	-	-	A	A	A	-	A	B	B	-	B	-	-	A	B	B	A	-	B	B	-	-	A	A	A	-	A	-	A	B	B	B	A	A	-	A	A	B	B	B	A	-	B	B	B	A	-	-	-	A	B	A	A	A	B	A	-	A	-	A	A	-	A	-	B	A	-	A	A	B	-	-	-	-	-	A	A	A	A	-	B	-	A	A	A	A	A	-	B	B	A	A	A	A	B	B	A	-	-	A	A	-	B	-	B	-	-	-	-	B	B	-	-	A	-	A	-	-	A	A	B	-	A	A	A	-	A	B	A	-	-	A	B	-	A	-	-	-	A	B	B	A	-	A	-	B	B	-	B	A	-	A	-	A	-	-	A	A	B	-	B	B
1_5182136	1	1328.66	B	A	-	B	-	-	A	A	B	A	B	B	A	A	B	-	A	A	A	-	B	B	B	-	A	-	A	A	A	A	A	A	A	A	A	A	-	A	-	B	A	-	A	A	-	A	B	-	A	A	B	B	-	B	-	A	B	A	-	B	B	A	B	A	B	A	A	A	A	B	A	-	B	-	A	B	A	-	-	A	B	B	B	-	A	-	B	A	A	A	-	-	-	A	A	A	-	A	B	B	-	B	-	-	A	B	-	A	-	B	B	-	-	A	A	A	-	A	-	A	B	B	B	A	A	-	A	A	B	B	B	A	-	B	B	B	A	-	-	-	A	B	A	A	A	B	A	-	A	-	A	A	-	A	-	B	A	-	A	A	B	-	-	-	-	-	A	A	A	A	-	B	-	A	A	A	A	A	-	B	B	A	A	A	A	B	B	A	-	-	A	A	-	B	-	B	-	-	-	-	B	B	-	-	A	-	A	-	-	A	A	B	-	A	A	A	-	A	B	A	-	-	A	B	-	A	-	-	-	A	B	B	A	-	A	-	B	B	-	B	A	-	A	-	A	-	-	A	A	B	-	B	B
1_5182151	1	1328.66	B	A	-	B	-	-	A	A	B	A	B	B	A	A	B	-	A	A	A	-	-	B	B	-	A	-	A	A	A	A	A	A	A	A	A	A	-	A	-	-	A	-	A	A	-	A	B	-	A	A	B	B	-	-	-	A	B	A	-	B	B	A	B	A	B	A	A	A	A	B	A	-	B	-	A	B	A	-	-	A	B	B	B	-	A	-	B	A	A	A	-	-	-	A	A	A	B	A	B	B	-	B	-	-	A	B	-	-	-	B	B	-	-	A	A	A	-	A	-	A	B	B	B	A	A	-	A	A	B	B	B	A	-	B	B	B	A	-	A	-	A	B	A	A	A	B	A	-	A	-	A	A	-	A	-	B	A	-	A	A	B	-	-	-	A	-	A	A	A	A	-	B	-	A	A	A	A	A	-	B	B	A	A	A	A	B	B	A	-	-	A	A	-	B	-	B	-	-	-	-	B	B	-	-	A	-	-	-	-	A	A	B	-	A	A	A	A	A	B	A	-	-	A	B	-	A	-	-	-	A	B	B	A	-	A	-	B	B	B	B	A	-	-	-	A	-	-	A	A	B	-	B	B
1_5182154	1	1328.66	B	A	-	B	-	-	A	A	B	A	B	B	A	-	B	-	A	A	A	-	-	B	B	-	A	-	A	A	A	A	A	A	A	A	A	A	-	A	-	-	A	-	A	A	-	A	B	-	A	A	B	B	-	-	-	A	B	A	-	B	B	A	B	A	B	A	A	A	A	B	A	-	B	-	A	B	A	-	-	A	B	B	B	-	A	-	B	A	A	A	-	-	-	A	A	A	B	A	B	B	-	B	-	-	A	B	-	-	-	B	B	-	-	A	A	A	-	A	-	A	B	B	B	A	A	-	A	A	B	B	B	A	-	B	B	B	A	-	A	-	A	B	A	A	A	B	A	-	A	-	A	A	-	A	-	B	A	-	A	A	B	-	-	-	A	-	A	A	A	A	-	B	-	A	A	A	A	A	-	B	B	A	A	A	A	B	B	A	-	-	A	A	-	B	-	B	-	-	-	-	B	B	-	-	A	-	-	-	-	A	A	B	-	A	A	A	A	A	B	A	-	-	A	B	-	A	-	-	-	A	B	B	A	-	A	-	B	B	B	B	A	-	A	-	A	-	-	A	A	B	-	B	B
1_5182613	1	1328.66	-	A	B	-	-	B	A	A	B	A	B	-	A	A	B	B	A	A	A	B	-	-	-	B	A	-	A	A	A	A	A	A	A	A	A	A	B	A	-	B	A	-	A	A	-	A	-	-	A	A	B	B	-	-	-	A	-	A	-	B	-	A	-	A	B	A	A	A	A	-	A	-	-	-	A	B	A	-	B	A	-	-	B	-	A	-	-	A	A	A	B	B	B	A	A	A	B	A	B	-	B	-	B	B	A	-	B	A	-	B	B	-	A	B	A	A	B	A	-	A	B	-	-	A	A	-	A	A	-	-	-	A	B	B	B	B	A	B	A	B	A	-	A	A	A	B	A	B	A	B	A	A	B	A	A	B	A	B	A	A	-	A	B	-	A	A	A	A	A	A	-	-	-	A	A	A	A	A	-	-	B	A	A	A	A	B	-	A	-	-	A	A	A	B	B	B	-	-	-	-	B	B	B	B	A	-	A	B	-	A	A	B	-	A	A	A	A	A	B	A	-	-	A	B	B	A	B	B	A	A	B	B	A	-	A	-	-	B	-	B	A	B	A	B	A	B	B	A	A	B	B	B	B
1_5182688	1	1328.66	B	A	B	B	B	B	A	A	B	A	B	B	A	A	B	B	A	A	A	B	B	B	B	B	A	B	A	A	A	A	A	A	A	A	A	A	B	A	B	B	A	B	A	A	B	A	B	B	A	A	B	B	B	B	B	A	B	A	B	B	B	A	B	A	B	A	A	A	A	B	A	B	B	B	A	B	A	B	B	A	B	B	B	B	A	B	B	A	A	A	-	B	-	A	A	A	B	A	B	B	B	B	B	B	A	B	-	A	B	B	B	B	A	B	A	A	B	A	B	A	B	B	B	A	A	B	A	A	B	B	B	A	B	B	B	B	A	B	A	B	A	B	A	A	A	B	A	-	A	B	A	A	B	A	A	B	A	B	A	A	B	A	B	B	A	A	A	A	A	A	B	B	B	A	A	A	A	A	B	B	B	A	A	A	A	B	B	A	B	B	A	A	A	B	B	B	B	B	B	B	B	B	B	B	A	B	A	-	B	A	A	B	-	A	A	A	A	A	B	A	-	B	A	B	B	A	B	B	A	A	B	B	A	B	A	B	B	B	B	-	A	B	A	B	A	B	B	A	A	B	B	B	B
1_5190291	1	1329.19	B	A	B	B	B	B	A	A	B	A	B	B	A	A	B	B	A	A	A	B	B	B	B	B	A	B	A	A	A	A	A	A	A	A	A	A	B	A	B	B	-	B	A	A	B	A	B	B	A	A	B	B	B	B	B	A	-	A	B	B	B	A	B	A	B	A	A	A	A	B	-	B	B	B	A	B	A	-	B	A	B	B	B	B	A	B	B	A	A	A	B	B	B	A	A	A	B	A	B	B	B	B	B	B	A	-	B	A	B	B	-	B	-	A	A	A	B	A	B	A	B	B	B	A	A	B	A	A	B	-	B	A	B	B	B	-	A	B	A	B	A	-	A	A	A	B	A	B	A	B	A	A	B	A	A	B	A	B	A	A	B	A	B	B	A	A	A	A	A	A	B	-	B	A	A	A	A	A	B	B	B	A	A	A	A	B	B	A	B	B	A	A	-	B	-	B	B	B	B	B	B	B	-	B	A	B	A	B	B	A	A	-	-	A	A	A	A	A	B	A	B	B	A	B	B	A	A	B	A	A	B	B	A	B	A	B	B	B	B	B	A	B	A	B	A	B	B	A	A	B	B	B	B
1_5190303	1	1329.19	B	A	B	B	B	B	A	A	B	A	B	B	A	A	B	B	A	A	A	B	B	B	B	B	A	B	A	A	A	-	A	A	A	A	-	A	B	A	B	B	-	B	A	A	B	A	B	B	A	A	B	B	B	B	B	A	-	A	B	B	B	A	B	A	B	A	A	A	A	B	-	B	B	B	A	B	A	-	B	A	B	B	B	B	A	B	B	A	A	A	B	B	B	A	A	A	B	A	B	B	B	B	B	B	A	-	B	A	B	B	B	B	-	A	A	A	B	A	B	A	B	B	B	A	A	B	A	A	B	B	B	A	B	B	B	-	A	B	A	B	A	-	A	A	A	B	A	B	A	B	A	A	B	A	A	B	A	B	A	A	B	A	B	B	A	A	A	A	A	A	B	B	B	A	A	A	A	A	B	B	B	A	A	A	A	B	B	A	B	B	A	A	-	B	B	B	B	B	B	B	B	B	B	B	A	B	A	B	B	A	A	B	-	A	A	A	A	A	B	A	B	B	A	B	B	A	A	B	A	A	B	B	A	B	A	B	B	B	B	B	A	B	A	B	A	B	B	A	A	B	B	B	B
1_5190323	1	1329.19	B	A	B	B	B	B	A	A	B	A	B	B	A	A	B	B	A	A	A	B	B	B	B	B	A	B	A	A	A	A	A	A	A	A	A	A	B	A	B	B	A	B	A	A	B	A	B	B	A	A	B	B	B	B	B	A	-	A	B	B	B	A	B	A	B	A	A	A	A	B	-	B	B	B	A	B	A	B	B	A	B	B	B	B	A	B	B	A	A	A	B	B	B	A	A	A	B	A	B	B	B	B	B	B	A	B	B	A	B	B	B	B	-	A	A	A	B	A	B	A	B	B	B	A	A	B	A	A	B	B	B	A	B	B	B	-	A	B	A	B	A	-	A	A	A	B	A	B	A	B	A	A	B	A	A	B	A	B	A	A	B	A	B	B	A	A	A	A	A	A	B	B	B	A	A	A	A	A	B	B	B	A	A	A	A	B	B	A	B	B	A	A	B	B	B	B	B	B	B	B	B	B	B	B	A	B	A	B	B	A	A	B	B	A	A	A	A	A	B	A	B	B	A	B	B	A	A	B	A	A	B	B	A	B	A	B	B	B	B	B	A	B	A	B	A	B	B	A	-	B	B	B	B
1_5190327	1	1329.19	B	A	B	B	B	B	A	A	B	A	B	B	A	A	B	B	A	A	A	B	B	B	B	B	A	B	A	A	A	A	A	A	A	A	A	A	B	A	B	B	A	B	A	A	B	A	B	B	A	A	B	B	B	B	B	-	-	A	B	B	B	A	B	A	B	A	A	A	A	B	-	B	B	B	A	B	A	B	B	A	B	B	B	B	A	B	B	A	A	A	B	B	B	A	A	A	B	-	B	B	B	B	B	B	A	B	B	A	B	B	B	B	-	A	A	A	B	A	B	A	B	B	B	A	A	B	A	A	B	B	B	A	B	B	B	-	A	B	A	B	A	-	A	A	A	B	A	B	A	B	A	A	B	A	-	B	A	B	A	A	B	A	B	B	A	A	A	A	A	A	B	B	B	A	A	A	A	A	B	B	B	A	A	A	A	B	B	A	B	B	A	A	B	B	B	B	B	B	B	B	B	B	B	B	A	B	A	B	B	A	A	B	B	A	A	A	A	A	B	A	B	B	A	B	B	A	A	B	A	A	B	B	A	B	A	B	B	B	B	B	A	B	A	B	A	B	B	A	-	B	B	B	B
1_5190366	1	1329.19	B	A	B	B	B	B	A	A	B	A	B	B	A	A	B	B	A	A	A	B	B	B	B	B	A	B	A	A	-	A	A	A	A	A	A	A	B	A	B	B	A	B	A	-	B	A	B	B	A	A	B	B	B	B	B	A	-	A	B	B	B	A	B	A	B	A	A	A	A	B	A	B	B	B	-	B	A	B	B	A	B	B	B	B	A	B	B	-	A	A	B	B	B	A	A	A	B	A	B	B	B	B	B	B	A	B	B	A	B	B	B	B	A	A	A	A	B	A	B	A	B	B	B	A	A	B	A	A	B	B	B	A	B	B	B	B	A	B	A	B	A	B	A	A	A	B	A	B	A	B	-	A	B	A	A	B	A	B	A	A	B	A	B	B	A	A	A	-	A	A	B	B	B	A	A	A	A	A	B	B	B	A	A	A	A	B	B	A	B	B	A	A	B	B	B	B	B	B	B	B	B	B	B	B	A	B	A	B	B	A	A	B	B	A	A	A	A	A	B	A	B	B	-	B	B	A	-	B	A	A	B	B	A	B	A	B	B	B	B	B	A	B	A	B	A	B	B	A	A	B	B	B	B
1_5190372	1	1329.19	B	A	B	B	B	B	A	A	B	A	B	B	A	A	B	B	A	A	A	B	B	B	B	B	A	B	A	A	-	A	A	A	A	A	A	A	B	A	B	B	A	B	A	-	B	A	B	B	A	A	B	B	B	B	B	A	-	A	B	B	B	A	B	A	B	A	A	A	A	B	A	B	B	B	-	B	A	B	B	A	B	B	B	B	A	B	B	-	A	A	B	B	B	A	A	A	B	A	B	B	B	B	B	B	A	B	B	A	B	B	B	B	A	A	A	A	B	A	B	A	B	B	B	A	A	B	A	A	B	B	B	A	B	B	B	B	A	B	A	B	A	B	A	A	A	B	A	B	A	B	-	A	B	A	A	B	A	B	A	A	B	A	B	B	A	A	A	-	A	A	B	B	B	A	A	A	A	A	B	B	B	A	A	A	A	B	B	A	B	B	A	A	B	B	B	B	B	B	B	B	B	B	B	B	A	B	A	B	B	A	A	B	B	A	A	A	A	A	B	A	B	B	A	B	B	A	-	B	A	A	B	B	A	B	A	B	B	B	B	B	A	B	A	B	A	B	B	A	A	B	B	B	B
1_5190420	1	1329.19	-	A	B	B	-	-	A	A	-	A	-	-	A	A	-	-	-	A	A	B	B	B	B	B	A	B	A	A	-	A	A	A	A	A	A	A	B	A	-	B	A	B	A	A	-	A	B	-	A	A	B	B	B	B	-	A	-	A	B	-	-	A	B	A	B	A	A	A	A	-	A	B	-	-	-	-	A	B	B	A	-	-	B	B	A	B	-	A	A	A	B	B	B	A	A	A	B	A	B	B	-	B	B	B	A	B	B	A	B	-	B	B	A	A	A	A	B	A	B	A	B	B	-	A	A	B	A	A	B	B	B	A	B	B	B	B	A	B	A	B	A	B	A	A	A	B	A	B	A	B	-	A	B	-	A	B	A	B	A	A	B	A	B	-	A	A	A	-	A	A	B	B	B	A	A	A	A	A	B	B	B	A	A	A	A	B	B	A	B	-	A	A	-	B	-	B	B	B	B	B	B	B	B	B	A	B	A	B	-	A	A	B	B	A	A	A	-	A	B	A	B	B	A	-	B	A	-	B	A	A	B	B	A	B	A	B	-	B	-	-	A	B	A	B	A	B	B	A	A	-	B	-	B
1_5190446	1	1329.19	-	A	B	B	B	-	A	A	-	A	-	B	A	A	-	-	-	A	A	B	B	B	B	B	-	B	A	A	-	A	A	A	A	A	A	A	-	A	B	-	A	B	A	A	-	A	B	-	-	A	B	B	B	B	-	A	-	A	B	-	B	A	B	A	B	A	A	-	A	-	-	B	-	-	-	-	A	B	B	A	B	-	-	B	A	B	-	A	-	A	-	B	B	A	A	A	B	-	B	B	B	B	B	B	A	B	-	A	B	-	B	B	A	A	-	A	B	-	B	A	B	B	-	A	A	B	A	-	B	B	B	A	B	B	B	-	A	B	A	B	A	B	A	-	A	B	A	B	A	B	-	A	B	-	A	B	A	B	A	A	B	A	B	-	A	A	A	-	A	A	B	B	B	A	A	A	A	A	B	B	B	A	A	A	A	B	B	A	B	B	A	A	-	B	B	B	B	B	B	B	B	B	B	B	A	B	A	B	-	A	A	B	B	A	A	A	-	A	B	A	-	B	A	-	B	A	A	B	A	A	B	-	A	-	A	B	-	B	-	-	A	-	A	-	A	B	B	A	A	-	B	B	B
1_5190490	1	1330.32	B	A	-	-	-	B	A	A	-	-	-	-	-	A	-	-	-	A	-	-	-	-	-	-	-	-	A	A	-	-	-	A	A	-	A	A	-	A	B	-	A	B	A	A	-	-	-	-	-	A	B	-	-	-	-	-	-	-	-	-	B	A	-	A	-	-	A	-	A	-	-	B	-	-	A	-	-	-	-	A	-	-	-	B	A	-	-	-	A	-	-	-	B	A	A	A	B	-	B	-	-	-	B	-	-	-	-	A	-	-	-	B	-	A	-	A	B	-	-	A	B	B	-	A	A	-	A	-	-	B	B	A	-	-	B	-	A	B	-	-	A	-	-	-	A	B	A	-	A	B	-	A	-	-	A	-	A	-	A	A	B	A	-	-	A	A	A	A	A	A	B	-	B	A	A	A	A	A	B	B	B	A	A	A	A	B	B	A	-	B	A	A	A	B	B	B	B	B	B	B	B	B	B	B	A	-	A	-	-	A	A	-	-	A	A	A	A	-	B	A	-	B	-	-	B	A	A	-	A	A	B	-	A	B	A	B	-	B	-	-	A	B	A	B	-	B	B	A	A	-	B	-	B
1_5190492	1	1330.32	B	A	-	-	-	B	A	A	-	-	-	-	-	A	-	-	-	A	-	-	-	-	-	-	-	-	A	A	-	-	-	-	A	-	A	A	-	A	B	-	A	B	A	A	-	-	-	-	-	A	B	-	-	-	-	-	-	-	-	-	B	A	-	A	-	-	-	-	A	-	-	B	-	-	A	-	-	-	-	A	-	-	-	B	A	-	-	-	A	-	-	-	B	A	A	A	B	-	B	-	-	-	B	-	-	-	-	A	-	-	-	B	-	A	-	A	B	-	-	A	B	B	-	A	A	-	A	-	-	B	B	A	-	-	B	-	A	B	-	-	A	-	-	-	A	B	A	-	A	B	-	A	-	-	A	-	A	-	A	A	B	A	-	-	A	A	A	A	A	A	B	-	B	A	A	A	A	A	B	B	B	A	A	A	A	B	B	A	-	B	A	A	A	B	B	B	B	B	B	B	B	B	B	B	A	-	A	-	-	A	-	-	-	A	A	A	A	A	B	A	-	B	-	-	B	A	A	-	A	A	B	-	A	B	A	B	-	B	-	-	A	B	-	B	-	B	B	A	A	-	B	-	B
1_5190501	1	1330.32	B	A	-	-	-	B	A	A	-	-	-	-	-	A	-	-	-	A	-	-	-	-	-	-	-	-	A	A	-	-	-	-	A	-	A	A	-	A	B	-	A	B	A	A	-	-	-	-	-	A	B	-	-	-	-	-	-	-	-	-	B	A	-	A	-	-	A	-	A	-	-	B	-	-	A	-	-	-	-	-	-	-	-	B	A	-	-	-	A	-	B	-	-	A	A	A	B	-	B	-	-	-	B	-	-	-	-	A	-	-	-	B	-	A	-	A	B	-	-	A	B	B	-	A	A	-	-	-	-	B	B	A	-	-	B	-	A	B	A	-	-	-	-	-	A	B	A	-	A	B	-	A	-	A	A	-	A	-	A	A	B	A	-	-	A	A	A	A	A	A	B	-	B	A	A	A	A	A	B	B	B	A	A	A	A	B	B	A	-	B	A	A	A	B	B	B	B	B	B	B	B	B	B	B	A	-	A	-	-	A	-	-	-	-	A	A	A	A	B	A	-	B	-	-	B	A	A	-	A	A	B	-	A	B	A	B	-	B	-	-	A	B	-	B	-	B	B	A	A	-	B	-	B
1_5208792	1	1330.32	B	A	-	B	B	B	A	A	B	A	B	-	A	A	B	-	A	A	A	B	B	B	B	-	A	-	A	A	A	A	A	A	A	A	A	A	B	-	-	B	-	-	A	-	B	B	-	-	A	A	-	B	B	B	B	A	-	A	B	B	B	A	B	A	-	A	A	A	A	-	A	B	B	B	A	B	A	B	B	A	B	B	B	B	A	B	B	A	A	A	-	-	B	A	A	A	B	A	B	-	B	B	B	-	A	-	B	-	B	B	-	-	A	A	A	A	B	A	B	A	B	B	B	A	A	B	A	A	B	B	-	A	B	-	-	-	A	B	A	B	-	B	A	A	A	B	A	B	A	B	A	A	B	A	A	B	A	B	A	A	B	A	B	B	A	A	A	A	A	A	B	B	B	A	A	A	A	A	-	B	B	A	A	A	A	-	B	A	-	B	A	A	A	B	B	-	B	B	B	-	B	B	-	-	A	B	A	B	B	A	A	B	-	A	A	A	A	A	B	A	-	B	A	B	-	A	A	B	-	A	B	B	A	B	A	B	B	B	-	B	A	-	A	B	A	B	-	A	A	B	-	B	B
1_5208793	1	1330.32	B	A	-	B	B	B	A	A	B	A	B	-	A	A	B	-	A	A	A	B	B	B	B	-	A	-	A	A	A	A	A	A	A	A	A	A	B	-	-	B	-	-	A	-	B	B	-	-	A	A	-	B	B	B	B	A	-	A	B	B	B	A	B	A	-	A	A	A	A	-	A	B	B	B	A	B	A	B	B	A	B	B	B	B	A	B	B	A	A	A	-	-	B	A	A	A	B	A	B	-	B	B	B	-	A	-	B	-	B	B	-	-	A	A	A	A	B	A	B	A	B	B	B	A	A	B	-	A	B	B	-	A	B	-	-	-	A	B	A	B	-	B	A	A	A	B	A	B	A	B	A	A	B	A	A	B	A	B	A	A	B	A	B	B	A	A	A	A	A	A	B	B	B	A	A	A	A	A	-	B	B	A	A	A	A	-	B	A	-	B	A	A	A	B	B	-	B	B	B	-	B	B	-	-	A	B	A	B	B	A	A	B	-	A	A	A	A	A	B	A	-	B	A	B	-	A	A	B	-	A	B	B	A	B	A	B	B	B	-	B	A	-	A	B	A	B	-	A	A	B	-	B	B
1_5208805	1	1330.32	B	A	-	B	B	B	A	A	-	A	B	-	A	A	B	-	A	A	A	B	B	B	B	-	A	A	A	A	A	A	A	A	A	A	A	A	B	-	-	B	-	-	A	-	B	B	-	-	A	A	-	B	B	B	B	A	-	A	B	B	B	A	B	A	-	A	A	A	A	-	A	B	B	B	A	B	A	-	B	A	B	B	B	B	A	B	B	A	A	A	-	-	B	A	A	A	B	A	B	-	B	B	B	-	A	-	B	-	B	B	-	-	A	A	A	A	B	A	B	A	B	B	B	A	A	B	-	-	B	B	-	A	B	-	-	-	A	B	A	B	A	B	A	A	A	B	A	B	A	B	A	A	B	A	A	B	A	B	A	A	B	A	B	B	A	A	A	A	A	A	B	B	B	A	A	A	A	A	-	B	B	A	A	A	A	B	B	A	-	B	A	A	A	B	B	-	B	B	B	-	B	B	-	-	A	B	A	B	B	A	A	B	-	A	A	A	A	A	B	A	-	B	A	B	-	A	A	B	-	A	B	B	A	B	A	-	B	B	-	B	A	-	A	B	A	B	-	A	A	B	-	B	B
1_5208819	1	1330.32	B	A	-	B	B	B	A	A	-	A	B	-	A	A	B	-	A	A	A	B	B	B	B	-	A	A	A	A	A	A	A	A	A	A	A	A	B	-	-	B	-	-	A	-	B	B	-	-	A	A	-	B	B	B	B	A	-	A	B	B	B	A	B	A	-	A	A	A	A	-	A	B	B	B	A	B	A	-	B	A	B	B	B	B	A	B	B	A	A	A	-	-	B	A	A	A	B	A	B	-	B	-	B	-	A	-	B	-	B	B	-	-	A	A	A	A	B	A	B	A	B	B	B	A	A	B	A	-	B	-	-	A	B	-	-	-	A	B	A	B	A	B	A	A	A	B	A	B	A	B	A	A	B	A	A	B	A	B	A	A	B	A	B	B	A	A	A	A	A	A	B	B	B	A	A	A	A	A	-	B	B	A	A	A	A	B	B	A	-	B	A	A	A	B	B	-	B	B	-	-	B	B	-	-	A	B	A	B	B	A	A	B	-	A	A	A	A	A	B	A	-	B	A	B	-	A	A	B	-	A	B	B	A	B	A	-	B	B	-	B	A	-	A	B	A	B	-	A	A	B	-	B	B
1_5208843	1	1330.32	B	A	-	B	B	B	A	A	-	A	B	-	A	A	B	-	A	A	A	B	B	B	B	-	A	A	A	A	A	A	A	A	A	A	A	A	-	A	-	B	-	-	A	-	B	B	-	-	A	A	-	B	B	-	B	A	-	A	B	B	B	A	B	A	-	A	A	A	A	-	A	B	-	B	A	B	A	-	B	A	B	B	B	B	A	B	B	-	A	A	-	-	B	A	A	A	B	A	B	-	B	-	B	-	A	-	B	A	B	B	-	-	A	A	A	A	B	A	B	A	-	B	B	A	A	B	A	A	B	-	-	A	B	-	-	-	A	B	A	-	A	B	A	A	A	B	A	B	A	B	A	A	B	A	A	B	A	B	A	A	B	A	B	B	A	A	A	A	A	A	B	B	B	A	A	A	A	A	-	B	B	A	A	A	A	B	B	A	-	B	A	A	A	B	B	-	B	B	-	-	B	B	-	-	A	B	A	B	B	A	A	B	-	A	A	A	A	A	B	A	-	B	-	B	-	A	A	B	A	A	B	B	A	B	A	-	B	B	-	B	A	-	A	B	A	B	-	A	A	B	-	-	B
1_5208846	1	1330.32	B	A	-	B	B	B	A	A	-	A	B	-	A	A	B	-	A	A	A	B	B	B	B	-	A	A	A	A	A	A	A	A	A	A	A	A	-	A	-	B	-	-	A	-	B	B	-	-	A	A	-	B	B	-	B	A	-	A	B	B	B	A	B	A	-	A	A	A	A	-	A	B	-	B	A	B	A	-	B	A	B	B	B	B	A	B	B	-	A	A	-	-	B	A	A	A	B	A	B	-	B	-	B	-	A	-	B	A	B	B	-	-	A	A	A	A	B	A	B	A	-	B	B	A	A	B	A	A	B	-	-	A	B	-	-	-	A	B	A	-	A	B	A	A	A	B	A	B	A	B	A	A	B	A	A	B	A	B	A	A	B	A	B	B	A	A	A	A	A	A	B	B	B	A	A	A	A	A	-	B	B	A	A	A	A	B	B	A	-	B	A	A	A	B	B	-	B	B	-	-	B	B	-	-	A	B	A	B	B	A	A	B	-	A	A	A	A	A	B	A	-	B	-	B	-	A	A	B	A	A	B	B	A	B	A	-	B	B	-	B	-	-	A	B	A	B	-	A	A	B	-	-	B
1_5208885	1	1330.32	-	A	-	B	-	B	A	A	-	A	B	-	A	A	B	-	A	A	A	B	B	B	B	-	A	-	A	A	A	A	A	A	A	A	A	A	-	A	B	-	A	-	A	A	B	B	B	-	A	A	B	B	B	-	B	A	-	A	B	B	-	A	B	A	B	A	A	A	A	B	A	B	-	B	A	B	A	-	B	A	B	B	B	B	A	B	B	-	A	A	-	B	B	A	A	A	B	A	B	-	B	-	B	-	A	-	B	A	B	-	-	-	A	-	A	A	-	A	-	A	-	B	B	A	A	B	A	A	B	-	-	A	-	B	-	B	A	B	A	B	A	-	A	A	A	B	A	B	A	-	A	A	B	A	A	B	A	B	A	A	-	A	-	-	A	A	A	A	A	A	-	B	B	A	A	A	A	A	-	-	B	A	A	A	A	B	B	A	-	B	A	A	-	B	-	-	B	B	-	-	B	-	-	B	A	B	A	-	-	A	A	-	-	A	A	A	A	A	B	A	-	-	A	-	B	A	A	B	A	A	-	B	A	B	A	-	B	-	-	B	A	B	A	B	A	B	B	A	A	B	-	B	-
1_5208894	1	1330.32	-	A	-	B	-	B	A	A	-	A	B	-	A	A	B	-	A	A	A	B	B	B	-	-	A	-	A	A	A	A	A	A	A	A	A	A	-	A	B	-	A	-	A	A	B	B	B	-	A	A	B	B	B	-	B	A	-	A	-	B	-	A	-	A	B	A	A	A	A	B	-	B	-	B	A	B	A	-	-	A	B	B	-	B	A	B	B	-	A	A	-	B	B	A	A	A	B	-	B	-	B	-	B	-	A	-	B	A	B	-	-	-	A	A	A	A	-	A	-	A	-	B	B	A	A	-	A	A	-	-	-	A	-	B	-	B	A	B	A	B	A	-	A	A	A	B	A	B	A	-	A	A	B	A	A	B	A	B	A	A	-	A	-	-	A	A	A	A	A	A	-	B	B	A	A	A	A	A	-	-	B	A	A	A	A	B	B	A	-	B	A	A	-	B	-	-	B	B	-	A	B	-	-	B	A	B	A	-	-	A	A	-	-	A	A	A	-	A	B	A	-	-	A	-	B	A	A	B	A	A	-	B	A	B	A	-	B	-	-	B	A	B	A	B	A	B	B	A	A	B	-	B	-
1_5209303	1	1330.69	B	A	B	B	B	B	A	A	B	A	B	B	A	A	B	B	A	A	A	B	B	B	B	B	A	B	A	A	A	A	A	A	A	A	A	A	B	A	B	B	A	B	A	A	B	B	B	B	A	A	B	B	B	B	B	A	B	A	B	B	B	A	B	A	B	A	A	A	A	B	A	B	B	B	A	B	A	B	B	A	B	B	B	B	A	B	B	A	A	A	B	B	B	A	A	A	B	A	B	B	B	B	B	B	A	B	B	A	B	B	B	B	A	A	A	A	B	A	B	A	B	B	B	A	A	B	A	A	B	B	B	A	B	B	B	B	A	B	A	B	A	B	A	A	A	B	A	B	A	B	A	A	B	A	A	B	A	B	A	A	B	A	B	B	A	A	A	A	A	A	B	B	B	A	A	A	A	A	B	B	B	A	A	A	A	B	B	A	B	B	A	A	A	B	B	B	B	B	B	B	B	B	B	B	A	B	A	B	B	A	A	B	B	A	A	A	A	A	B	A	B	B	A	B	B	A	A	B	A	A	B	B	A	B	A	B	B	B	B	B	A	B	A	B	A	B	B	A	A	B	B	B	B
1_5209497	1	1330.69	B	A	B	B	-	-	A	A	-	A	B	B	A	A	B	-	A	A	-	B	-	B	B	B	A	-	A	A	-	A	A	A	A	A	A	A	B	A	B	B	A	-	A	A	B	B	B	-	A	A	B	B	-	B	B	-	-	A	-	B	B	-	B	A	-	A	A	A	A	-	-	B	-	-	A	-	A	B	B	A	-	-	B	-	A	B	-	A	A	A	-	-	-	A	A	A	B	A	-	-	B	B	B	-	A	B	B	A	B	B	-	B	A	A	A	A	-	-	-	A	B	-	B	A	A	B	A	A	B	-	-	A	B	B	B	B	A	B	A	-	A	-	A	A	A	B	A	B	A	B	A	A	B	A	A	B	A	B	A	A	B	A	B	B	A	A	A	A	A	A	B	B	-	A	A	A	A	A	-	B	B	A	A	A	A	B	B	A	B	B	A	A	-	-	B	B	B	-	B	-	-	B	B	B	A	B	A	B	B	A	A	-	B	A	A	A	A	A	B	A	B	B	A	B	-	A	A	B	A	A	B	B	A	B	A	-	B	B	-	B	A	B	A	B	A	B	B	A	A	B	-	B	B
1_5209536	1	1330.69	B	A	B	B	B	B	A	A	-	A	-	B	A	A	B	B	A	A	A	B	-	B	B	B	A	B	A	A	A	A	A	A	A	A	A	A	B	A	B	B	A	B	A	A	B	B	B	-	A	A	B	B	B	B	B	A	B	-	-	B	B	A	B	A	B	A	A	A	A	B	A	B	B	B	A	-	A	B	B	A	B	-	B	-	A	B	B	A	A	A	-	B	B	A	A	A	B	A	-	B	B	B	B	B	A	B	B	A	B	B	-	B	A	A	A	A	B	-	-	A	-	-	B	A	A	B	A	A	B	B	-	A	B	B	B	-	A	B	A	-	A	-	A	A	A	B	A	B	A	B	-	A	B	A	-	B	A	B	A	A	B	A	B	-	A	A	A	A	A	A	B	B	B	A	A	A	A	A	B	B	B	A	A	A	A	B	B	A	B	-	A	A	A	B	-	B	B	-	B	B	-	B	B	B	A	B	A	B	B	A	A	-	B	A	A	A	-	A	-	A	B	B	A	B	-	A	A	B	A	A	B	B	A	B	A	B	B	B	-	B	A	B	A	B	A	B	B	A	A	B	-	B	B
1_5209542	1	1330.69	B	A	B	B	B	B	A	A	-	A	-	B	A	A	B	B	A	A	A	B	-	B	B	B	A	B	A	A	A	A	A	A	A	A	A	A	B	A	B	B	A	B	A	A	B	B	B	-	A	A	B	B	B	B	B	A	B	-	-	B	B	A	B	A	B	A	A	A	A	B	A	B	B	B	A	-	A	B	B	A	B	-	B	-	A	B	B	A	A	A	-	B	B	A	A	A	B	A	-	B	-	B	B	B	A	B	B	A	B	B	-	B	A	A	A	A	B	-	-	A	-	-	B	A	A	B	A	A	B	B	-	A	B	B	B	-	A	B	A	-	A	-	A	A	A	B	A	B	A	B	-	A	B	A	-	B	A	B	A	A	B	A	B	-	A	A	A	A	A	A	B	B	B	A	A	A	A	A	B	B	B	A	A	A	A	B	B	A	B	-	A	A	A	B	-	B	B	-	B	B	-	B	B	B	A	B	A	B	B	A	A	-	B	A	A	A	-	A	-	A	B	B	A	B	-	A	A	B	A	A	B	B	A	B	A	B	B	B	-	B	A	B	A	B	A	B	B	A	A	B	-	B	B
1_5209588	1	1330.69	B	A	B	-	B	B	A	A	-	A	B	B	A	A	B	B	A	A	A	B	-	B	B	B	A	B	A	-	A	A	A	A	A	A	A	A	-	A	B	-	-	B	A	A	B	B	-	-	A	A	B	B	-	B	-	A	B	-	-	-	B	A	B	A	B	A	A	A	A	-	A	-	-	B	A	-	A	B	B	A	-	-	B	B	A	B	B	A	A	A	B	B	B	A	A	A	B	-	-	B	B	-	B	B	A	B	-	A	B	B	-	B	A	A	A	A	B	A	-	A	-	-	B	A	A	B	A	A	B	B	-	A	B	B	B	B	A	B	A	B	A	-	A	A	A	B	A	B	A	-	-	A	B	A	A	B	-	B	A	A	B	A	B	-	A	A	A	A	A	A	B	B	B	A	A	A	A	A	-	B	B	A	A	A	A	B	-	A	B	-	A	A	A	B	-	B	B	-	-	-	B	B	-	-	A	B	A	B	-	A	A	-	B	A	A	A	-	A	-	A	B	B	A	B	B	A	A	B	A	A	B	-	A	B	A	B	B	B	-	B	A	-	A	B	-	-	B	A	A	B	-	-	-
1_5209593	1	1330.69	B	A	B	-	B	B	A	A	-	A	B	B	A	A	B	B	A	A	A	B	-	B	B	B	A	B	A	-	A	A	A	A	A	A	A	A	-	A	B	-	-	B	A	A	B	B	-	-	A	A	B	B	-	B	-	A	B	-	-	-	B	A	B	A	B	A	A	A	A	-	A	-	-	B	A	-	A	B	B	-	-	-	B	B	A	B	B	A	-	A	B	B	B	A	A	A	B	-	-	B	B	-	B	B	A	B	-	A	B	B	-	B	A	A	A	A	B	A	-	A	-	-	B	A	A	B	A	A	B	B	-	A	B	B	B	B	A	B	A	B	A	-	A	A	A	B	A	B	A	-	-	A	B	A	A	B	-	B	A	A	B	A	B	-	A	A	A	A	A	A	B	B	B	A	A	A	A	A	-	B	B	A	A	A	A	B	-	A	B	-	A	A	A	B	-	B	B	-	-	-	B	B	-	-	A	B	A	B	-	A	A	-	B	A	A	A	-	A	-	A	B	B	A	B	B	A	A	B	A	A	B	-	A	B	A	B	B	B	-	B	A	-	A	B	-	-	B	A	A	B	-	-	-
1_5209600	1	1330.69	B	A	B	-	B	B	A	A	-	A	B	B	A	A	B	B	A	A	A	B	-	B	B	B	A	B	A	-	-	A	A	A	A	A	A	A	-	A	B	-	-	-	A	A	B	B	-	-	A	A	B	B	-	B	-	A	B	-	-	-	B	A	B	A	B	A	A	A	A	-	-	-	-	B	A	-	A	B	-	A	-	-	B	B	A	B	B	A	-	A	B	B	B	A	A	A	B	-	-	-	B	-	B	B	A	B	-	A	B	B	-	B	A	A	A	A	B	A	-	A	-	-	B	A	A	B	A	A	B	B	-	A	B	B	B	B	A	B	-	B	A	-	A	A	A	B	A	B	A	-	-	A	B	A	A	B	-	B	A	A	B	A	B	-	A	A	A	A	A	A	B	B	-	A	A	A	A	A	-	B	B	A	A	A	A	B	-	A	B	-	A	A	A	B	-	B	B	-	-	-	B	B	-	-	A	B	A	B	-	A	A	-	B	A	A	A	A	A	-	A	B	B	A	B	B	A	A	B	A	A	B	-	A	B	A	B	B	B	-	B	A	-	A	B	-	-	B	A	A	B	-	-	-
1_5209860	1	1330.69	B	A	B	B	B	B	A	A	B	A	B	B	A	A	B	B	A	A	A	B	B	B	B	B	A	B	A	A	A	A	A	A	A	A	A	A	B	A	B	B	A	B	A	A	B	B	B	B	A	A	B	B	B	B	B	A	B	A	B	B	B	A	B	A	B	A	A	A	A	B	A	B	B	B	A	B	A	B	B	A	B	B	B	B	A	B	B	A	A	A	B	B	B	A	A	A	B	A	B	B	B	B	B	B	A	B	B	A	B	B	B	B	A	A	A	A	B	A	B	A	B	B	B	A	A	B	A	A	B	B	B	A	B	B	B	B	A	B	A	B	A	B	A	A	A	B	A	B	A	B	A	A	B	A	A	B	A	B	A	A	B	A	B	B	A	A	A	A	A	A	B	B	B	A	A	A	A	A	B	B	B	A	A	A	A	B	B	A	B	B	A	A	A	B	B	B	B	B	B	B	B	B	B	B	A	B	A	B	B	A	A	B	-	A	A	A	A	A	B	A	B	B	A	B	B	A	A	B	A	A	B	B	A	B	A	B	B	B	B	B	A	B	A	B	A	B	B	A	A	B	B	B	B
1_5213807	1	1331.44	B	A	B	B	B	B	A	-	-	A	B	B	A	A	B	-	A	A	A	-	B	-	B	B	A	-	A	A	A	A	A	A	A	A	A	A	-	A	-	B	-	B	-	-	B	B	B	B	A	A	B	-	B	B	B	A	B	-	B	B	B	A	B	A	-	A	A	-	-	B	A	B	B	B	A	-	A	-	-	A	B	-	B	B	A	-	B	A	A	A	-	B	-	A	-	A	-	-	B	B	B	B	B	-	A	B	-	A	-	-	-	B	-	B	A	A	B	-	B	A	-	-	B	-	A	B	-	A	B	-	B	A	B	B	-	B	A	B	-	-	A	B	A	A	A	B	A	B	A	B	A	A	-	-	-	B	-	-	A	A	B	A	B	B	-	-	A	A	A	A	B	B	-	-	-	A	A	A	-	B	B	A	A	A	A	-	B	A	-	B	A	-	-	B	-	B	B	-	B	-	B	-	-	B	A	-	-	-	-	-	-	B	-	A	-	A	-	-	-	-	-	-	A	B	B	A	A	B	-	A	B	B	A	-	A	-	B	-	-	B	A	-	-	-	A	-	-	A	A	B	B	B	-
1_5215477	1	1331.44	B	A	B	B	B	B	A	-	B	A	B	-	A	A	B	-	A	A	A	B	B	-	B	-	A	A	A	A	A	A	A	A	A	A	-	A	B	A	-	B	-	-	A	A	B	B	B	B	A	A	B	-	-	B	-	A	-	-	-	B	B	A	B	A	-	A	A	A	-	-	A	B	-	B	A	B	A	-	B	A	B	B	B	B	A	B	B	A	A	A	-	B	B	-	A	A	-	A	B	B	B	-	B	-	A	-	-	A	-	-	B	B	-	-	A	-	B	A	-	A	B	-	B	-	A	B	A	A	-	-	B	A	B	-	B	-	A	-	-	-	-	B	A	A	A	-	-	B	A	-	-	A	-	A	A	B	A	B	A	-	B	A	-	B	A	A	-	A	A	-	-	-	-	A	A	A	A	A	-	-	-	A	A	-	A	-	B	A	-	-	A	A	-	-	B	-	-	B	B	B	B	B	B	-	A	-	A	B	-	-	A	-	B	A	A	A	-	A	-	A	B	B	-	B	-	A	A	B	A	A	-	B	A	-	A	B	B	-	-	B	-	B	-	B	A	B	-	A	A	B	B	-	-
1_5215494	1	1331.44	B	A	B	B	B	B	A	-	-	A	B	-	A	-	B	-	A	A	A	B	-	-	B	-	A	A	A	A	A	A	A	A	A	A	-	A	B	A	-	B	-	-	A	A	-	B	B	B	A	A	B	-	-	B	-	A	-	-	-	B	B	A	B	A	-	A	A	A	A	-	A	B	-	B	A	B	A	-	B	A	B	B	B	B	A	B	B	A	A	A	-	B	B	-	A	A	-	A	B	B	B	-	B	-	A	-	-	A	-	-	B	B	-	-	A	A	B	A	-	A	B	-	B	A	A	-	A	A	-	-	B	A	B	-	B	-	A	-	-	-	-	B	A	A	A	-	-	B	A	-	-	A	-	A	A	B	A	B	A	-	B	A	-	B	A	A	A	-	A	A	-	-	-	A	A	A	A	A	-	-	-	A	A	A	A	-	-	A	-	-	A	A	A	-	B	-	-	B	B	B	B	B	B	-	A	-	A	B	-	-	-	-	B	A	A	A	-	A	-	A	B	B	-	B	-	A	A	-	A	A	-	B	A	-	A	B	B	-	-	B	-	B	-	B	A	B	-	A	A	B	B	-	-
1_5215498	1	1331.44	B	A	B	B	B	B	A	-	-	A	B	-	A	-	B	-	A	A	A	B	-	-	B	-	A	A	A	A	A	A	A	A	A	A	-	A	B	A	-	B	-	-	A	A	-	B	B	B	A	A	B	-	-	B	-	A	-	-	-	B	B	A	B	A	-	A	A	A	A	-	A	B	-	B	A	B	A	-	B	-	B	B	B	B	A	B	B	A	A	A	-	B	B	-	A	A	-	A	B	B	B	-	B	-	A	-	-	A	-	-	B	B	-	-	A	A	B	A	-	A	B	-	B	A	A	-	A	A	-	-	B	A	B	-	B	-	A	-	A	-	-	B	A	A	A	-	-	B	A	-	-	A	-	A	A	B	A	B	A	-	B	A	-	B	A	A	A	A	A	A	-	-	-	A	A	A	A	A	-	-	-	A	-	A	A	-	-	A	-	-	A	A	A	-	B	-	-	B	B	B	B	B	B	-	A	-	A	B	-	-	-	-	B	A	A	A	-	A	-	A	B	B	-	B	-	A	A	-	A	A	-	B	A	-	A	B	B	-	-	B	-	B	-	B	A	B	-	A	A	B	B	-	-
1_5215501	1	1331.44	B	A	-	B	B	B	A	A	-	A	B	-	A	-	B	-	A	A	A	B	-	-	B	-	A	A	A	A	A	A	A	A	A	A	-	A	-	A	-	B	-	-	A	A	-	B	B	B	A	A	B	-	-	B	-	A	-	-	-	B	B	A	B	A	-	A	A	A	A	-	A	B	-	B	A	B	A	-	B	-	B	B	B	B	A	B	B	A	A	A	-	B	B	-	A	A	-	A	B	B	B	-	B	-	A	-	-	A	-	-	B	B	-	-	A	A	B	A	-	A	B	-	B	A	A	-	A	A	-	-	B	-	B	-	B	-	A	-	A	-	-	B	A	A	A	-	A	B	A	-	-	A	-	A	A	B	A	B	A	-	B	A	-	B	A	A	A	A	A	A	-	-	-	A	A	A	A	A	-	-	-	A	-	A	A	-	-	A	-	-	A	A	A	-	B	-	-	B	B	B	B	B	B	-	A	-	A	B	-	-	-	-	B	A	A	A	-	A	-	A	B	B	-	B	-	A	A	-	A	A	-	B	A	-	A	B	B	-	-	B	-	B	-	B	A	B	-	A	A	B	B	-	-
1_5215515	1	1331.44	B	A	-	-	B	B	A	A	-	A	B	-	A	-	B	-	A	-	A	B	-	-	B	-	A	A	A	A	-	A	A	A	A	A	-	A	-	A	-	B	-	-	A	-	-	B	B	B	A	A	B	-	-	B	-	A	-	-	-	B	B	A	B	A	-	A	A	A	A	-	A	B	-	B	A	B	A	-	B	-	B	B	B	B	A	-	B	-	-	A	-	B	B	-	A	A	-	A	B	B	B	-	B	-	A	-	-	-	-	-	B	B	-	-	A	A	B	A	-	A	B	-	B	A	A	-	A	A	-	-	B	A	B	-	B	-	A	-	A	-	-	B	A	A	A	-	A	B	A	-	-	A	-	A	A	B	A	B	A	-	-	A	-	-	A	A	A	A	A	A	-	-	-	A	A	A	A	A	-	-	-	A	-	A	A	-	-	A	-	-	A	A	A	-	B	-	-	-	B	-	-	B	B	-	A	-	A	B	-	A	A	-	B	A	A	-	-	A	-	A	B	B	A	B	-	A	-	-	A	A	-	B	A	-	A	B	B	-	-	B	A	B	-	B	A	B	-	A	A	B	-	-	-
1_5215520	1	1331.44	B	A	-	-	B	B	A	A	-	A	B	-	A	-	B	-	A	A	A	B	-	-	B	-	A	-	A	A	-	A	A	A	A	A	-	A	-	A	-	B	-	-	A	-	-	B	B	B	A	A	B	-	-	B	-	A	-	-	-	B	B	A	B	A	-	A	A	A	A	-	A	B	-	B	A	B	A	-	B	-	B	B	B	B	A	-	B	-	-	A	-	B	B	-	A	A	-	A	B	B	B	-	B	-	-	-	-	-	-	-	B	B	-	-	A	A	B	A	-	A	B	-	B	A	A	-	A	A	-	-	B	A	B	-	B	-	A	-	A	-	-	B	A	A	-	-	A	B	A	-	-	A	-	A	A	B	A	B	A	-	-	A	-	-	A	A	A	A	A	A	-	-	-	A	A	A	A	A	-	-	-	A	-	A	A	-	-	A	-	-	A	A	A	-	B	-	-	-	B	-	-	B	B	-	A	-	A	B	-	A	A	-	B	A	A	-	-	A	-	A	B	B	A	B	-	A	-	-	A	A	-	B	A	-	A	B	B	-	-	B	-	B	-	B	A	B	-	A	A	B	-	-	-
1_5215547	1	1331.98	B	A	-	-	-	B	A	A	-	A	B	-	A	-	-	-	A	-	A	B	-	-	B	-	A	-	A	A	A	A	A	A	A	A	-	A	-	A	-	B	-	-	A	-	-	B	B	B	A	A	B	-	-	B	-	A	-	-	-	B	B	A	B	A	-	A	A	A	A	-	A	B	-	B	-	B	A	-	B	A	B	B	B	-	A	-	B	-	-	A	-	B	B	-	A	-	-	A	B	B	B	-	B	-	-	-	-	-	-	-	B	B	-	-	A	A	B	A	-	A	B	-	B	A	A	-	A	A	-	-	B	A	B	-	B	-	A	-	A	-	-	B	A	-	-	-	A	B	A	-	A	A	-	A	A	-	A	B	A	-	-	A	-	-	A	A	A	A	A	A	-	-	-	A	A	A	A	A	-	-	-	A	A	A	A	-	-	A	-	-	-	A	-	B	B	-	-	-	B	-	-	-	-	-	A	-	A	B	-	A	A	-	B	A	A	-	-	A	-	A	B	-	A	B	-	A	-	-	A	A	-	B	A	-	A	B	B	-	-	B	-	B	-	B	A	B	-	A	A	B	-	-	-
1_5215566	1	1331.98	B	A	-	B	-	B	A	A	-	A	B	-	A	A	-	-	A	-	A	B	-	-	B	-	A	B	A	A	A	A	A	A	A	A	-	A	-	A	-	B	-	-	A	A	-	B	B	B	A	A	B	-	-	B	-	A	-	A	-	-	B	A	B	A	-	A	A	-	-	-	A	B	-	B	-	B	A	-	B	A	B	B	B	-	A	-	B	-	-	A	-	-	-	A	A	A	-	A	B	B	B	-	B	-	A	-	-	-	-	-	B	B	-	B	A	A	B	A	-	-	B	-	B	A	A	B	A	A	-	-	-	A	B	-	B	-	A	-	A	-	-	B	A	-	-	-	A	B	A	-	A	A	B	A	-	-	A	B	A	A	B	A	-	-	A	-	A	A	A	A	-	-	-	A	A	-	A	A	-	-	-	A	A	A	A	-	-	A	-	-	-	A	-	B	B	-	-	-	B	-	-	-	-	-	A	-	A	B	-	A	A	-	B	A	A	-	-	A	-	-	B	-	A	B	B	A	-	-	-	A	-	B	A	-	A	B	B	-	-	B	-	B	A	B	A	B	-	A	-	B	B	-	-
1_5215731	1	1331.98	B	A	-	B	-	-	A	A	B	A	-	B	A	A	B	-	A	A	A	B	B	B	-	B	A	B	A	A	-	A	A	A	A	A	A	A	B	A	B	B	A	B	A	A	B	B	-	B	A	A	B	B	B	B	B	A	B	A	B	B	B	-	B	A	-	A	A	-	A	B	-	-	B	-	A	-	A	B	B	A	B	-	B	-	-	B	B	A	A	A	B	B	B	A	A	A	B	A	B	-	-	B	B	B	-	B	-	A	B	-	B	-	A	B	A	A	B	A	B	A	B	B	B	A	A	B	A	-	B	B	B	A	B	B	-	B	A	B	A	B	-	-	A	B	A	B	A	B	A	B	A	A	B	A	A	B	A	B	A	-	B	A	B	B	A	A	A	A	A	A	B	B	B	A	A	A	A	A	B	B	B	A	A	A	A	B	B	A	B	B	A	A	A	B	B	B	B	B	B	-	B	-	B	B	A	-	-	B	B	A	A	B	B	A	A	A	-	A	B	A	B	B	A	B	B	A	B	B	A	A	B	B	A	B	A	B	B	B	B	B	A	B	-	B	A	B	B	A	A	B	-	B	B
1_5215734	1	1331.98	B	A	-	B	-	-	A	A	B	A	-	B	A	A	B	-	A	A	A	B	B	B	-	B	A	B	A	A	-	A	A	A	A	A	A	A	B	A	B	B	A	B	A	A	B	B	-	B	A	A	B	B	B	B	B	A	B	A	B	B	B	-	B	A	-	A	A	-	A	B	-	-	B	-	A	-	A	B	B	A	B	-	B	-	-	B	B	A	A	A	B	B	B	A	A	A	B	A	B	-	-	B	B	B	A	B	-	A	B	-	B	-	A	B	A	A	B	A	B	A	B	B	B	A	A	B	A	-	B	B	B	A	B	B	-	B	A	B	A	B	-	-	A	B	A	B	A	B	A	B	A	A	B	A	A	B	A	B	A	-	B	A	B	B	A	A	A	A	A	A	B	B	B	A	A	A	A	A	B	B	B	A	A	A	A	B	B	A	B	B	A	A	A	B	B	B	B	B	B	A	B	-	B	B	-	-	-	B	B	A	A	B	B	A	A	A	-	A	B	A	B	B	A	B	B	A	B	B	A	A	B	B	A	B	A	B	B	B	B	B	A	B	A	B	A	B	B	A	A	B	-	B	B
1_5215802	1	1331.98	-	A	-	B	B	-	A	A	-	-	-	-	A	A	-	-	A	A	-	B	B	B	B	B	-	-	A	A	A	A	-	A	A	-	A	A	-	A	B	B	-	B	A	A	B	B	-	B	A	-	B	B	B	B	B	A	B	A	-	B	B	A	B	A	-	A	A	A	A	-	-	B	-	-	A	-	A	B	B	A	-	B	-	B	A	B	-	A	A	A	B	-	B	-	A	A	B	-	B	-	B	-	B	-	A	B	-	A	B	B	B	B	-	B	A	A	B	-	B	A	B	B	B	A	A	B	A	-	B	-	-	A	B	B	-	-	A	B	-	-	-	-	A	A	-	B	A	-	-	B	-	A	B	-	-	B	A	-	A	A	-	A	B	-	A	A	A	A	A	A	B	B	B	A	A	A	A	A	B	B	B	A	A	A	A	B	B	A	B	B	A	A	-	B	B	-	B	B	B	A	-	-	B	B	A	-	A	B	-	A	A	B	B	A	A	A	A	A	B	A	B	B	A	B	B	A	A	B	A	A	B	B	A	B	A	B	-	B	B	B	A	B	A	B	A	B	B	A	A	B	B	B	-
1_5219080	1	1333.27	B	A	-	B	B	B	A	A	B	A	B	-	A	A	B	B	A	A	A	B	B	B	B	B	A	B	A	A	A	A	A	A	A	A	A	A	B	A	-	B	A	B	A	A	B	B	B	B	A	A	B	B	B	B	-	A	B	A	B	B	B	A	B	A	B	A	A	A	A	B	A	B	-	B	A	B	A	B	B	A	B	B	B	B	A	B	B	A	A	A	B	-	B	A	A	A	B	A	B	B	B	B	B	B	A	B	-	A	-	B	A	A	A	A	A	A	B	A	B	A	-	B	B	A	A	B	A	A	B	B	B	A	B	B	B	B	A	B	A	B	A	-	A	A	A	B	A	B	A	B	A	A	B	A	A	B	A	B	A	A	B	A	B	B	A	A	A	-	A	A	B	B	B	A	A	A	A	A	B	B	B	A	A	A	A	B	B	A	B	B	A	A	A	B	B	B	B	B	B	B	B	B	B	-	A	B	A	B	B	A	A	B	B	A	A	A	A	A	B	A	B	B	A	B	B	A	A	B	A	A	B	B	A	B	A	B	B	B	B	-	A	B	A	B	A	B	B	A	A	B	B	B	B
1_5219087	1	1333.27	B	A	-	B	B	B	A	A	B	A	B	-	A	A	B	B	A	A	A	B	B	B	B	B	A	B	A	A	A	A	A	A	A	A	A	A	B	A	-	B	A	B	A	A	B	B	B	B	A	A	B	B	B	B	-	A	B	A	B	B	B	A	B	A	B	A	A	A	A	B	A	B	-	B	A	B	A	B	B	A	B	B	B	B	A	B	B	A	A	A	B	-	B	A	A	A	B	A	B	B	B	B	B	B	A	B	-	A	-	B	A	A	A	A	A	A	B	A	B	A	-	B	B	A	A	B	A	A	B	B	B	A	B	B	B	B	A	B	A	B	A	-	A	A	A	B	A	B	A	B	A	A	B	A	A	B	A	B	A	A	B	A	B	B	A	A	A	-	A	A	B	B	B	A	A	A	A	A	B	B	B	A	A	A	A	B	B	A	B	B	A	A	A	B	B	B	B	B	B	B	B	B	B	-	A	B	A	B	B	A	A	B	B	A	A	A	A	A	B	A	B	-	A	B	B	A	A	B	A	A	B	B	A	B	A	B	B	B	B	-	A	B	A	B	A	B	B	A	A	B	B	B	B
1_5219137	1	1333.27	B	A	-	B	B	B	A	A	B	A	B	-	A	A	B	B	A	-	-	B	B	B	B	B	A	B	A	A	A	A	A	A	A	A	A	A	B	A	-	B	A	B	-	A	B	B	B	B	A	A	B	B	B	B	-	A	B	A	B	B	B	A	B	A	-	A	A	A	A	-	-	B	-	B	A	B	A	-	-	A	B	-	B	B	A	B	-	A	A	A	B	B	B	A	A	A	B	A	B	B	-	B	B	-	A	B	-	A	B	B	A	A	A	A	A	A	B	A	B	A	-	B	B	A	A	-	A	A	B	-	B	A	B	B	B	-	A	B	A	B	A	-	A	A	A	B	A	-	A	B	A	A	-	-	A	B	A	B	A	A	-	A	-	-	-	A	A	A	A	A	-	B	B	-	A	A	A	A	-	B	B	A	A	A	A	B	B	A	B	B	A	A	A	B	B	B	B	B	B	-	B	-	B	-	A	B	A	B	B	A	A	-	B	A	-	A	A	A	B	A	-	B	A	B	B	A	A	B	A	A	B	B	A	B	A	-	B	B	B	-	A	-	-	B	A	B	B	A	A	B	B	B	B
1_5219151	1	1333.27	B	A	-	B	B	B	A	A	B	A	B	-	A	A	B	B	A	-	-	B	-	B	-	B	A	B	A	A	A	A	-	A	A	A	A	A	B	A	-	-	A	B	-	A	B	B	B	B	A	A	B	B	-	B	-	A	-	A	B	B	B	A	B	A	-	A	A	A	A	-	-	B	-	B	A	B	A	-	-	A	B	-	B	B	A	B	-	A	A	A	B	B	-	A	A	A	B	A	B	B	-	B	B	-	A	B	-	A	B	B	A	A	A	A	A	A	B	A	B	A	-	B	B	A	A	-	A	A	B	-	B	A	-	B	B	-	A	B	A	B	A	-	A	A	A	-	A	-	A	B	A	A	-	-	A	B	A	B	A	A	-	A	-	-	A	-	A	A	A	A	-	B	B	-	A	A	A	A	-	B	B	A	A	A	A	B	B	A	B	B	A	A	A	B	B	B	B	B	B	-	B	-	B	-	A	-	A	B	B	A	A	-	B	A	-	A	A	A	-	A	-	B	A	B	B	A	A	B	A	A	B	B	A	B	A	-	B	B	-	-	A	-	-	B	A	B	B	A	A	B	-	B	B
1_5219166	1	1334.22	-	A	-	B	-	B	A	A	B	A	B	-	A	A	B	-	A	-	A	B	-	B	-	B	A	-	A	A	A	A	-	A	A	A	A	A	B	A	-	-	A	-	-	A	B	B	-	B	A	A	B	B	-	B	-	A	-	A	B	B	-	A	B	A	-	A	A	A	-	-	-	B	-	-	A	B	A	-	-	A	B	-	B	-	A	B	-	-	A	A	-	B	B	A	A	-	B	A	B	B	-	B	B	-	-	B	-	-	B	B	A	A	A	A	A	A	-	A	B	A	B	B	B	A	A	B	A	A	B	-	B	A	B	B	B	-	A	B	A	B	A	-	A	A	A	-	A	-	A	B	A	A	-	-	A	B	A	B	A	A	-	A	-	-	A	A	A	A	A	A	-	-	B	-	A	-	A	A	-	B	B	A	A	A	A	B	B	A	B	B	A	A	A	B	B	B	B	B	-	-	B	-	B	-	A	-	A	B	B	A	A	-	B	A	-	A	A	A	-	A	-	A	A	B	-	A	A	-	A	A	B	B	-	B	A	-	B	B	-	-	A	-	-	B	A	B	B	A	A	B	B	B	B
1_5219175	1	1334.22	-	A	-	B	-	B	A	A	B	A	B	-	A	A	-	-	A	-	A	-	-	-	-	B	A	-	A	A	A	-	-	A	A	A	A	A	B	A	-	-	A	-	-	A	-	B	-	B	A	A	B	B	-	B	-	A	-	A	B	B	-	A	B	A	-	A	A	A	-	-	A	B	-	-	-	-	A	-	-	A	-	-	B	-	A	-	-	-	A	A	-	-	B	A	A	A	B	A	-	-	-	B	B	-	-	B	-	-	B	B	A	A	A	A	A	A	-	A	B	A	B	-	B	A	A	B	A	A	B	-	B	A	B	B	B	-	A	B	A	-	A	-	A	A	A	-	A	-	A	B	A	A	-	-	A	B	A	B	-	A	-	-	-	-	A	A	A	A	A	A	-	-	-	-	A	-	A	A	-	B	B	A	A	A	A	-	-	A	B	B	A	A	A	B	B	B	B	B	-	-	B	-	-	-	A	-	A	B	B	A	A	-	B	A	-	A	A	A	-	A	-	A	A	B	-	A	A	-	A	A	B	B	-	B	A	A	B	B	-	-	A	-	-	B	A	B	B	A	A	B	B	-	-
1_5219184	1	1334.22	-	A	-	B	-	B	A	A	B	A	B	-	A	A	-	-	A	-	A	-	-	-	-	B	A	-	A	A	A	-	-	A	A	A	A	A	-	A	-	-	A	-	-	A	-	B	-	B	A	A	B	B	-	B	-	A	-	A	B	B	-	A	B	A	-	-	A	A	-	-	A	B	-	-	A	-	-	-	-	A	-	-	B	-	A	-	-	-	A	A	-	-	-	A	A	A	B	A	-	-	-	B	-	-	-	B	-	A	B	B	A	A	A	A	A	A	-	A	-	A	B	-	B	-	A	B	A	A	B	-	B	A	-	B	-	-	A	B	A	-	A	-	A	A	A	-	A	-	A	B	A	A	-	-	A	B	A	B	-	A	-	-	-	-	A	A	A	-	A	A	-	-	-	-	A	-	A	A	-	-	B	A	A	A	A	-	-	A	B	B	A	A	A	B	B	-	B	B	-	-	B	-	-	-	A	-	A	B	-	A	A	-	-	A	-	A	A	A	-	A	-	A	A	B	-	A	A	-	A	A	B	-	-	B	A	A	B	B	-	-	A	-	-	B	A	B	B	A	A	B	B	-	-
1_5234766	1	1335.16	B	A	B	-	-	-	A	A	-	A	-	-	A	-	B	-	-	A	A	-	-	B	B	-	-	-	A	A	-	A	-	-	A	A	-	A	-	A	-	-	-	-	A	A	B	-	B	-	-	A	B	B	-	B	-	A	-	-	-	B	-	A	-	A	-	A	A	-	-	B	-	B	-	-	-	-	A	B	B	-	-	-	B	-	A	-	B	-	A	A	-	-	B	A	A	-	B	A	B	-	B	B	-	-	A	B	B	A	-	-	B	B	A	A	A	A	B	-	-	A	-	-	-	A	A	B	-	A	B	-	-	A	B	B	-	B	A	B	-	-	-	-	A	A	A	B	A	B	A	B	A	A	-	A	-	B	A	B	A	A	B	-	B	-	A	A	A	-	A	A	B	B	B	A	A	A	A	A	B	B	B	A	A	A	A	B	B	-	B	B	A	A	A	B	B	B	B	B	B	B	-	B	B	-	A	-	A	B	-	A	A	B	-	A	A	A	A	A	-	A	B	A	A	B	B	A	A	B	A	A	B	B	A	B	-	-	B	B	B	B	A	-	A	B	-	B	B	A	A	B	B	B	-
1_5234776	1	1335.16	B	A	B	-	-	-	A	A	-	A	-	-	A	-	B	-	-	A	-	-	-	B	B	-	-	-	A	-	-	A	-	-	A	A	-	A	-	A	-	-	-	-	A	-	B	-	-	-	-	-	B	B	-	B	-	A	-	-	-	B	-	A	-	-	-	A	A	-	-	-	-	B	-	-	-	-	A	B	B	-	-	-	B	-	A	-	B	-	A	A	-	-	B	A	A	-	B	A	B	-	B	B	-	-	A	B	B	A	-	-	B	B	A	A	A	A	B	-	-	A	-	-	-	A	A	B	-	A	B	-	-	A	B	B	-	B	A	B	-	-	-	-	A	A	A	B	A	B	A	B	A	A	A	A	-	B	A	B	A	A	B	-	B	-	A	A	A	-	A	A	B	B	B	A	-	A	A	A	B	B	B	A	A	A	A	B	B	-	B	B	A	A	A	B	B	B	B	B	B	B	-	B	B	-	A	-	A	B	-	A	A	B	-	A	A	A	A	A	-	A	B	A	A	B	B	A	A	B	A	A	B	B	A	B	-	-	B	B	B	B	A	-	A	B	-	B	B	A	A	B	B	B	-
1_5234780	1	1335.16	B	A	B	-	-	-	A	A	-	A	-	-	A	-	B	-	-	A	-	-	-	B	B	-	-	-	A	-	-	A	-	-	-	A	-	A	-	A	-	-	-	-	A	-	B	-	-	-	-	-	B	B	-	B	-	A	-	-	-	B	-	A	-	-	-	A	A	-	-	-	-	B	-	-	-	-	A	B	B	-	-	-	B	-	A	-	B	-	A	A	-	-	B	A	A	-	B	A	B	-	B	B	-	-	A	B	B	A	-	-	B	B	A	A	A	-	B	-	-	A	-	-	-	A	A	B	-	A	B	-	-	A	B	B	-	B	A	B	-	-	-	-	A	A	A	-	A	B	A	B	A	A	A	A	-	B	A	B	A	A	B	-	-	-	A	A	A	-	A	A	B	B	B	A	-	A	A	A	B	B	B	A	A	A	A	B	B	-	B	B	A	A	A	B	B	B	B	-	B	B	-	B	B	-	A	-	A	B	-	A	A	B	-	A	A	A	A	A	-	A	B	A	A	B	B	A	A	B	A	A	B	B	A	B	-	-	B	B	B	B	A	-	A	B	-	B	B	A	A	B	B	B	-
1_5234786	1	1335.16	B	-	B	-	-	-	A	-	-	A	-	-	A	-	B	-	-	A	-	-	-	B	B	-	-	-	A	A	-	A	-	-	-	A	-	A	-	A	-	-	-	-	A	-	B	-	-	-	-	-	B	B	-	B	-	A	-	-	-	B	-	A	-	-	-	A	A	-	-	-	-	B	-	-	-	-	A	-	B	-	-	-	B	-	A	-	B	-	A	A	-	-	B	A	A	-	B	A	B	-	B	B	-	-	A	B	B	A	-	-	-	B	A	A	A	-	B	-	-	A	-	-	-	A	A	B	-	A	B	-	-	A	B	B	-	B	A	B	-	-	-	-	A	A	A	-	A	B	A	B	A	A	A	A	-	B	A	B	A	-	B	-	-	-	A	-	A	-	A	A	B	B	B	A	-	A	A	A	B	B	B	A	A	A	A	B	B	-	B	B	A	A	A	B	B	B	B	-	B	B	-	B	B	-	A	-	A	B	-	A	A	B	-	A	A	A	A	A	-	A	B	A	A	B	B	A	A	B	A	A	B	B	A	B	-	-	B	B	B	B	A	-	A	B	-	B	B	A	A	B	B	B	-
1_5234997	1	1335.9	B	A	B	B	B	B	A	A	B	A	B	B	A	A	B	B	A	A	A	B	B	B	B	B	A	B	A	A	A	A	A	A	A	A	A	A	B	A	B	B	A	B	A	A	B	B	B	B	A	A	B	B	B	B	B	A	B	A	B	B	B	A	B	A	B	A	A	A	A	B	A	B	B	B	A	B	A	B	B	A	B	B	B	B	A	B	B	A	A	A	B	B	B	A	A	A	B	A	B	B	B	B	B	B	A	B	B	A	B	B	A	B	A	A	A	A	B	A	B	A	B	B	B	A	A	B	A	A	B	B	B	A	B	B	B	B	A	B	-	B	A	B	A	A	A	B	A	B	A	B	A	A	B	A	A	B	A	B	A	A	B	A	B	B	A	A	A	A	A	A	B	B	B	A	A	A	A	A	B	B	B	A	A	A	A	B	B	A	B	B	A	A	A	B	B	B	B	B	B	B	B	B	B	B	A	B	A	B	B	A	A	B	B	A	A	A	A	A	B	A	B	A	A	B	B	A	A	B	A	A	B	B	A	B	A	A	B	B	B	B	A	B	A	B	A	B	B	A	A	B	B	B	B
1_5235015	1	1335.9	B	A	B	B	B	B	A	A	B	A	B	B	A	A	B	B	A	A	A	B	B	B	B	B	A	B	A	A	A	A	A	A	A	A	A	A	B	A	B	B	A	B	A	A	B	B	B	B	A	A	B	B	B	B	B	A	B	A	B	B	B	A	B	A	B	A	A	A	A	B	A	B	B	B	A	B	A	B	B	A	B	B	B	B	A	B	B	A	A	A	B	B	B	A	A	A	B	A	B	B	B	B	B	B	A	B	B	A	B	B	A	B	A	A	A	A	B	A	B	A	B	B	B	A	A	B	A	A	B	B	B	A	B	B	B	B	A	B	A	B	A	B	A	A	A	B	A	B	A	B	A	A	B	A	A	B	A	B	A	A	B	A	B	B	A	A	A	A	A	A	B	B	B	A	A	A	A	A	B	B	B	A	A	A	A	B	B	A	B	B	A	A	A	B	B	B	B	B	B	B	B	B	B	B	A	B	A	B	B	A	A	B	B	A	A	A	A	A	B	A	B	A	A	B	B	A	A	B	A	A	B	B	A	B	A	A	B	B	B	B	A	B	A	B	A	B	B	A	A	B	B	B	B
1_5235229	1	1335.9	-	-	B	-	B	B	A	A	B	A	-	B	A	A	B	-	-	A	A	B	-	-	B	B	-	-	A	A	A	A	A	A	-	A	A	A	B	A	-	-	A	B	A	A	-	B	-	B	A	A	B	B	B	B	-	A	-	-	-	-	B	-	B	A	-	A	-	A	A	B	-	-	-	-	-	-	A	B	-	A	-	-	B	B	A	B	B	-	A	A	-	B	B	-	A	A	B	-	B	-	B	-	B	-	A	-	B	A	B	-	A	B	A	A	A	A	B	-	-	A	B	B	-	A	A	B	A	-	-	-	B	A	B	-	-	-	-	B	-	-	A	-	A	A	A	-	A	-	A	-	-	A	B	-	A	-	-	-	A	A	B	A	-	-	A	A	A	-	A	A	B	-	B	-	A	A	-	A	B	B	B	A	A	A	A	B	-	A	B	-	-	A	A	B	B	B	-	B	B	B	-	B	B	-	-	-	-	B	B	-	-	B	B	A	A	A	A	-	-	A	B	A	A	B	B	A	A	B	A	A	B	B	A	-	A	-	B	B	B	-	A	B	-	B	A	-	-	A	A	B	B	B	B
1_5235235	1	1335.9	-	-	B	-	B	B	A	A	B	A	-	B	A	A	B	-	A	A	A	B	-	B	B	B	-	-	A	A	A	A	A	A	-	A	A	A	B	A	-	-	A	B	A	A	-	B	-	B	A	A	B	B	B	B	-	A	-	-	-	-	B	-	B	A	-	A	-	A	A	B	-	-	-	-	-	-	A	-	-	A	-	-	B	B	A	B	B	-	A	A	-	B	B	-	A	A	B	-	B	-	B	-	B	-	A	-	B	A	B	-	A	B	A	A	A	A	B	-	-	A	B	B	-	A	A	B	A	-	-	-	B	A	B	-	-	-	-	B	-	-	A	-	A	A	A	-	A	-	A	-	-	A	B	-	A	-	-	-	A	A	B	A	-	-	A	A	A	A	A	A	B	-	B	-	A	A	-	A	B	B	B	A	A	A	A	B	-	A	B	-	-	A	A	B	B	B	-	B	B	B	-	B	B	-	-	-	-	B	B	-	A	B	B	A	A	A	A	A	-	A	B	A	A	B	B	A	A	B	A	A	B	B	A	B	A	-	B	B	B	-	A	B	-	B	A	-	-	A	A	B	B	B	B
1_5235261	1	1335.9	B	-	B	-	B	B	A	A	B	A	B	B	A	A	B	-	A	A	A	B	B	B	B	B	-	-	A	A	A	A	-	A	A	A	A	A	B	A	-	-	A	B	A	-	-	B	-	B	A	A	B	B	B	B	-	A	-	-	-	B	B	-	B	A	-	A	-	A	A	B	-	B	-	-	A	-	A	B	-	A	B	-	B	B	A	B	B	-	A	A	-	B	B	-	A	A	B	A	B	-	B	B	B	B	A	-	B	-	-	-	A	B	A	A	A	A	B	-	-	-	B	B	-	A	A	B	A	-	B	B	B	A	B	-	-	-	A	B	-	-	A	-	A	A	A	B	A	B	A	-	-	A	B	-	A	-	-	B	A	A	B	A	-	-	A	A	-	A	A	A	B	-	B	-	A	A	A	A	B	-	B	A	A	A	A	B	-	A	B	B	A	A	A	B	B	B	-	B	B	B	-	B	B	-	A	-	A	B	B	-	A	B	B	A	A	A	A	A	-	A	B	A	A	B	B	A	A	B	A	A	B	B	A	B	A	A	B	B	B	-	A	B	A	B	A	-	-	A	A	-	B	B	B
1_5235273	1	1335.9	B	A	B	-	B	B	A	A	B	A	B	B	A	A	B	-	A	A	A	B	B	B	-	B	A	-	A	A	A	A	A	A	A	A	A	A	B	A	-	-	A	B	A	-	-	B	-	B	A	A	-	B	B	B	-	A	-	-	-	B	B	-	B	A	-	A	-	A	A	B	-	B	-	-	A	-	A	B	-	A	B	-	B	B	A	B	B	-	A	A	-	B	B	A	A	A	B	A	B	-	B	B	B	-	A	-	B	-	-	-	A	B	A	A	A	A	B	A	-	-	-	B	B	A	A	B	A	A	B	B	B	A	B	-	-	-	A	B	-	-	A	-	A	A	A	B	A	B	A	-	-	A	B	-	A	-	-	B	A	A	B	A	-	-	A	A	-	A	A	A	B	-	B	A	A	A	A	A	B	B	B	A	A	A	A	B	-	A	B	B	A	A	A	B	B	B	-	B	B	B	-	B	B	-	A	-	A	B	B	A	A	B	B	A	A	A	A	A	-	A	B	A	A	B	B	A	A	B	A	A	B	B	A	B	A	A	B	B	B	-	A	B	A	B	A	-	-	A	A	B	B	B	B
1_5235284	1	1335.9	B	A	B	-	B	-	A	A	B	A	B	B	A	A	B	-	A	A	A	B	B	B	-	B	A	-	A	A	A	A	A	A	A	A	A	A	B	A	-	-	A	B	A	-	-	B	-	B	A	A	-	B	B	B	-	-	-	-	-	B	B	-	-	A	-	A	-	A	A	B	-	B	-	-	A	-	A	B	-	A	B	-	B	-	A	B	B	-	A	A	-	B	B	A	A	A	B	A	B	-	B	B	B	-	A	-	B	-	-	-	A	B	A	A	A	A	B	A	-	-	-	B	B	A	A	B	A	A	B	B	B	A	B	-	-	-	A	B	-	-	A	-	A	A	A	B	A	B	A	-	A	A	B	-	A	-	-	B	A	A	B	A	-	-	A	A	-	A	A	A	B	-	B	A	A	A	A	A	B	B	B	A	A	A	A	B	-	A	B	B	A	A	A	B	B	B	-	B	B	B	-	B	B	-	A	-	A	B	B	A	A	B	B	A	A	A	A	A	-	A	B	A	A	B	B	A	A	B	A	A	B	B	A	B	A	A	B	B	B	-	A	B	A	B	A	-	-	A	A	B	B	B	B
1_5235292	1	1335.9	B	A	B	-	B	-	A	A	B	A	B	B	A	A	B	-	A	A	A	B	B	B	-	B	A	-	A	A	A	A	A	A	A	-	A	A	B	A	-	-	A	B	A	-	-	-	-	B	A	A	-	B	B	B	-	-	-	-	-	B	B	-	-	A	-	A	-	A	A	B	-	B	-	-	A	-	A	B	-	A	B	-	B	-	A	-	B	-	A	A	-	B	B	A	A	A	B	A	B	-	B	B	B	-	A	-	B	-	-	-	A	B	A	A	A	A	-	A	-	-	-	B	B	A	A	B	A	A	B	B	B	A	B	-	-	-	A	B	-	-	A	-	A	A	A	B	A	B	A	-	A	A	B	-	A	-	-	B	A	A	B	A	-	-	A	A	-	A	A	A	B	-	B	A	A	A	A	A	B	B	B	A	A	A	-	-	-	A	B	B	A	A	A	B	B	B	-	B	B	B	-	B	B	-	A	-	A	B	B	A	A	B	B	A	A	A	A	A	-	A	B	A	A	B	B	A	A	B	A	A	B	B	A	B	A	A	B	B	B	-	A	B	A	B	A	-	-	A	A	B	B	B	B
1_5235295	1	1335.9	B	A	B	-	B	-	A	A	B	A	B	B	A	A	B	-	A	A	A	B	B	B	-	B	A	-	A	A	A	A	A	A	A	-	A	A	B	A	-	-	A	B	A	-	-	-	-	B	A	A	-	B	B	B	-	-	-	-	-	B	B	-	-	A	-	A	-	A	A	B	-	B	-	-	A	-	A	B	-	A	B	-	B	-	A	-	B	-	A	A	-	B	B	A	A	A	B	A	B	-	B	B	B	-	A	-	B	-	-	-	A	B	A	A	A	A	-	A	-	-	-	B	B	A	A	B	A	A	B	B	B	-	B	-	-	-	A	B	A	-	A	-	A	A	A	B	A	B	A	-	A	A	B	-	A	-	-	B	A	A	B	A	-	-	A	A	-	A	A	A	B	-	B	A	A	A	A	A	B	B	B	A	A	A	-	-	-	A	B	B	A	A	A	B	B	B	-	B	B	B	-	B	B	-	A	-	A	B	B	A	A	B	B	A	A	A	A	A	-	A	B	A	A	B	B	A	A	B	A	A	B	B	A	B	A	A	B	B	B	-	A	B	A	B	A	-	-	A	A	B	B	B	B
1_5235309	1	1335.9	B	A	B	-	-	-	A	A	B	A	B	B	A	A	B	-	A	A	A	B	B	B	-	B	A	-	A	A	A	A	A	A	A	-	A	A	B	A	-	-	A	B	A	A	B	-	-	-	A	A	-	B	B	B	-	-	-	-	-	B	B	-	-	A	-	A	-	A	A	B	-	B	-	-	A	-	A	B	B	A	B	-	B	-	A	-	-	A	A	A	-	B	B	A	A	A	B	A	B	-	B	B	-	-	A	-	B	-	-	-	A	-	-	A	A	A	-	A	-	-	-	-	B	A	A	B	A	A	B	B	B	A	B	B	-	-	A	B	A	-	A	-	A	A	A	B	A	B	A	B	A	A	B	-	A	B	A	B	A	A	B	A	-	-	A	A	-	A	A	-	B	-	B	A	A	A	A	A	B	B	B	A	A	A	-	B	-	A	-	B	A	A	A	B	B	B	-	B	B	-	-	B	B	-	A	-	A	B	B	A	A	B	B	A	A	A	A	A	-	A	B	A	A	B	B	-	A	B	A	A	B	B	A	B	A	A	B	-	-	-	A	B	A	B	A	-	-	A	A	B	-	B	B
1_5235310	1	1335.9	B	A	B	-	-	-	A	A	B	A	B	B	A	A	B	-	A	A	A	B	B	B	-	B	A	-	A	A	A	A	A	A	A	-	A	A	B	A	-	-	A	B	A	A	B	-	-	-	A	A	-	B	B	B	-	-	-	-	-	B	B	-	-	A	-	A	-	A	A	B	-	B	-	-	A	-	A	B	B	A	B	-	B	-	A	-	B	A	A	A	-	B	B	A	A	A	B	A	B	-	B	B	-	-	A	-	B	-	-	-	A	-	-	A	A	A	-	A	-	-	-	-	B	A	A	B	A	A	B	B	B	A	B	B	-	-	A	B	A	-	A	B	A	A	A	B	A	B	A	B	A	A	B	-	A	B	A	B	A	A	B	A	-	-	A	A	-	A	A	-	B	-	B	A	A	A	A	A	B	B	B	A	A	A	A	B	-	A	-	B	A	A	A	B	B	B	-	B	B	-	-	B	B	-	A	-	A	B	B	A	A	B	B	A	A	A	A	A	-	A	B	A	A	B	B	-	A	B	A	A	B	B	A	B	A	A	B	-	-	-	A	B	A	B	A	-	-	A	A	B	-	B	B
1_5235338	1	1336.28	-	A	-	B	-	-	A	A	B	A	B	B	A	A	B	B	A	A	A	B	B	B	-	B	A	B	A	A	A	A	A	A	A	A	A	A	B	A	-	B	-	B	A	A	B	-	-	B	A	A	B	B	B	B	-	A	-	-	-	-	B	-	-	A	B	A	-	A	A	B	A	-	-	-	A	B	A	B	B	-	B	-	B	B	A	B	B	A	A	A	-	B	B	A	A	A	B	A	-	-	B	-	-	-	-	B	B	-	-	B	A	A	-	A	A	A	B	A	-	A	-	-	B	A	A	-	A	A	B	-	-	A	B	B	B	-	-	B	A	-	A	B	A	A	A	-	A	B	A	B	A	A	-	-	-	B	A	B	A	A	-	A	-	-	A	A	-	A	A	A	B	-	B	A	A	A	A	A	-	B	B	A	A	A	A	B	-	A	B	-	A	A	A	B	B	B	-	-	B	B	B	B	B	B	A	B	A	B	B	A	A	B	B	A	-	A	A	A	B	A	B	A	A	B	B	-	A	B	A	A	B	B	A	B	A	A	B	B	B	B	A	-	A	-	-	B	-	A	A	B	-	B	B
1_5235339	1	1336.28	-	A	-	B	-	-	A	A	B	A	B	B	A	A	B	B	A	A	A	B	B	B	-	B	A	B	A	A	A	A	A	A	A	A	A	A	B	A	-	B	A	B	A	A	B	-	-	B	A	A	B	B	B	B	-	A	-	-	-	-	B	-	-	A	B	A	-	A	A	B	A	-	-	-	A	B	A	B	B	-	B	-	B	B	A	B	B	A	A	A	-	B	B	A	A	A	B	A	-	-	B	-	-	-	-	B	B	-	-	B	A	A	-	A	A	A	B	A	-	A	-	-	B	A	A	-	A	A	B	-	-	A	B	B	B	-	-	B	A	-	A	B	A	A	A	-	A	B	A	B	A	A	-	-	-	B	A	B	A	A	-	A	-	-	A	A	-	A	A	A	B	-	B	A	A	A	A	A	-	B	B	A	A	A	A	B	-	A	B	-	A	A	A	B	B	B	-	-	B	B	B	B	B	B	A	B	A	B	B	A	A	B	B	A	-	A	A	A	B	A	B	A	A	B	B	-	A	B	A	A	B	B	A	B	A	A	B	B	B	B	A	-	A	-	-	B	-	A	A	B	-	B	B
1_5235356	1	1336.28	B	A	-	B	-	-	A	A	B	A	B	-	A	A	B	B	A	A	A	B	B	B	B	B	A	B	A	A	A	A	A	A	A	A	A	A	B	A	-	B	A	-	A	A	B	B	-	B	A	A	B	B	B	B	-	A	-	-	-	B	B	-	-	A	B	-	-	A	A	B	A	B	-	-	A	B	A	B	B	-	B	-	B	B	A	B	B	A	A	A	-	B	B	-	A	A	B	A	B	-	B	-	-	A	-	B	B	-	B	B	A	A	A	A	A	A	B	A	-	A	B	B	B	A	A	-	A	A	B	-	-	A	B	B	B	B	-	B	A	B	A	B	A	A	A	B	A	B	A	B	A	A	B	A	-	B	A	B	A	A	-	A	-	-	A	A	A	A	A	A	B	-	B	-	A	A	A	A	-	B	B	A	A	A	A	B	-	A	B	-	A	A	A	B	B	B	-	-	B	B	B	B	B	B	A	B	A	B	-	A	A	B	B	A	-	A	A	A	B	A	B	A	A	B	B	A	A	B	A	A	B	B	A	B	A	A	B	B	B	B	A	-	A	-	A	B	-	A	A	B	-	B	B
1_5235365	1	1336.28	B	A	-	B	-	-	A	A	B	A	B	-	A	A	B	B	A	A	A	B	B	B	B	B	A	B	A	A	A	A	A	A	A	A	A	A	B	A	-	B	A	-	A	A	B	B	-	B	A	A	B	B	B	B	-	A	-	-	-	B	B	-	B	A	B	A	-	A	A	B	A	B	-	-	A	B	A	B	B	-	B	-	B	B	A	B	B	A	A	A	-	B	B	-	A	A	B	A	B	-	B	-	-	A	-	B	B	-	B	B	A	A	A	A	A	A	B	A	-	A	B	B	B	A	A	-	A	A	B	-	-	A	B	B	B	B	-	B	A	B	A	B	A	A	A	B	A	B	A	B	A	A	B	A	-	B	A	B	A	A	-	A	-	-	A	A	A	A	A	A	B	-	B	-	A	A	A	A	-	B	B	A	A	A	A	B	-	A	B	-	A	A	A	B	B	B	-	-	B	B	B	B	B	B	A	B	A	B	-	A	A	B	B	A	A	A	A	A	B	A	B	A	A	B	B	A	A	B	A	A	B	B	A	B	A	A	B	B	B	B	A	-	A	-	A	B	-	A	A	B	-	B	B
1_5268182	1	1336.28	B	A	-	B	B	B	A	-	B	A	B	B	-	-	B	-	A	-	A	B	B	B	-	B	A	B	A	A	A	A	A	A	A	A	-	A	B	-	B	B	-	-	A	-	-	B	B	B	A	-	B	B	B	B	B	-	B	-	B	B	B	-	B	-	B	-	-	A	A	-	A	-	B	B	A	B	A	B	B	A	B	B	B	B	A	B	B	A	A	A	-	B	B	A	-	-	B	-	B	-	B	B	B	B	-	-	B	A	B	-	-	-	-	A	A	A	-	A	B	-	B	-	B	A	A	-	A	-	B	B	B	-	B	B	B	-	A	B	A	-	-	B	A	A	A	-	A	-	-	B	A	A	B	A	A	B	-	B	-	A	B	A	-	B	-	A	A	A	A	A	B	B	B	-	A	A	A	A	B	B	B	-	A	A	A	B	B	A	B	B	A	A	-	B	B	B	-	-	B	-	-	B	B	B	-	B	A	B	B	A	A	B	-	-	A	A	-	A	-	A	-	-	-	B	-	A	A	B	A	A	B	B	-	B	A	A	B	B	-	-	-	-	-	-	A	-	-	A	-	B	B	B	B
1_5268186	1	1336.28	B	A	-	B	B	B	A	-	B	A	B	B	-	-	B	-	A	-	A	B	B	B	-	B	A	B	A	A	A	A	A	A	A	A	-	A	B	-	B	B	-	-	A	-	-	B	B	B	A	-	B	B	B	B	B	-	B	-	B	B	B	-	B	-	B	-	-	A	A	-	A	-	B	B	A	B	A	B	B	A	B	B	B	B	A	B	B	A	A	A	-	B	B	A	-	-	B	-	B	-	B	B	B	B	-	-	B	A	B	-	-	-	-	A	A	A	-	A	B	-	B	-	B	A	A	-	A	-	B	B	B	-	B	B	B	-	-	B	A	-	-	B	A	A	A	-	A	-	-	B	A	A	B	A	A	B	-	B	-	A	B	A	-	B	-	A	-	A	A	A	B	B	B	-	A	A	A	A	B	B	B	-	A	A	A	B	B	A	B	B	A	A	-	B	B	B	-	-	B	-	-	B	B	B	-	B	A	B	B	A	A	B	-	-	A	A	-	A	-	A	-	A	-	B	-	A	A	B	A	A	B	B	-	B	A	A	B	B	-	-	-	-	-	-	A	-	-	A	-	B	B	B	B
1_5268218	1	1336.28	B	A	-	B	B	B	A	-	B	A	B	B	-	-	B	-	A	A	-	B	B	B	B	B	A	B	-	A	A	A	A	A	-	A	-	A	B	A	B	B	A	-	A	-	-	B	B	B	A	-	B	B	B	B	B	-	B	A	B	B	B	-	B	-	-	A	-	A	A	-	-	B	B	B	A	B	A	B	B	A	B	B	B	B	A	B	B	A	A	-	-	B	B	A	A	A	-	-	B	-	B	B	B	B	A	B	B	A	B	B	-	-	-	A	A	A	-	-	B	A	B	-	B	A	A	-	A	-	-	B	B	A	B	B	-	B	A	B	-	B	-	B	A	A	A	-	A	-	A	B	A	A	B	A	-	B	-	B	A	A	B	-	B	B	-	A	A	A	A	-	B	B	B	A	A	A	-	A	B	B	B	-	A	A	A	B	B	A	B	B	A	A	-	B	B	B	B	-	B	-	B	B	B	B	-	B	A	B	B	A	A	B	-	-	A	A	A	A	-	A	-	A	-	B	B	A	A	-	A	A	B	B	-	B	-	A	B	B	B	B	A	B	-	-	A	B	B	A	-	-	-	B	B
1_5268322	1	1336.28	B	-	-	-	B	B	A	A	B	A	B	B	A	-	B	-	A	A	A	B	B	B	B	B	-	B	A	A	-	A	A	A	A	A	A	A	B	A	-	B	-	B	A	A	B	B	B	B	A	A	B	B	B	B	-	A	-	A	B	B	B	A	B	A	B	A	-	A	A	B	A	B	-	B	A	-	A	B	B	A	B	B	B	B	A	B	B	A	A	A	B	B	B	A	A	A	B	-	B	-	B	B	B	B	A	B	B	A	B	B	A	-	A	A	A	A	B	A	B	A	B	B	B	A	A	B	A	A	B	B	B	A	B	B	B	B	A	B	A	B	A	B	A	A	A	-	A	B	A	B	-	A	B	A	A	B	A	B	A	A	B	A	B	B	A	A	A	A	A	A	B	B	B	A	A	A	A	A	B	B	B	A	A	A	A	B	B	A	B	B	A	A	A	B	B	B	B	B	-	-	B	B	B	B	A	B	A	B	B	A	A	B	B	A	A	A	A	A	B	A	B	A	-	B	B	A	A	B	A	A	B	B	A	B	A	A	B	B	B	B	A	-	A	B	A	B	B	A	A	B	B	B	B
1_5268365	1	1337.03	B	A	-	-	B	B	A	A	B	A	B	B	A	A	B	B	A	A	A	B	B	B	B	B	-	B	A	A	A	A	A	A	A	A	A	A	B	A	-	B	A	B	A	A	B	B	B	B	A	A	B	B	B	B	-	A	B	A	B	B	B	A	B	A	B	A	A	A	A	B	A	B	-	B	A	-	A	B	B	A	B	B	B	B	A	B	B	A	A	A	B	B	B	A	A	A	B	-	B	-	-	B	B	B	A	B	B	A	B	B	A	-	A	A	A	A	B	A	B	A	B	B	B	A	A	B	A	-	B	B	B	A	B	B	B	B	A	B	A	B	A	B	A	A	A	B	A	B	A	B	-	A	B	A	A	B	A	B	A	A	B	A	B	B	A	A	A	A	A	A	B	B	B	A	A	A	A	A	B	B	B	A	A	A	A	B	B	A	B	B	-	A	A	B	B	B	B	B	B	B	B	B	B	B	A	B	A	B	B	A	A	B	B	A	A	A	A	A	B	A	B	A	A	B	B	A	A	B	A	A	B	B	A	B	A	B	B	B	B	-	A	B	A	B	A	B	B	A	A	B	B	B	B
1_5268401	1	1337.03	B	A	-	-	B	B	A	A	-	-	B	B	A	A	B	B	A	A	A	B	B	B	B	B	A	-	A	A	A	A	A	A	A	A	A	A	B	A	-	B	A	B	A	A	B	B	B	B	A	A	B	B	B	B	B	A	B	A	B	B	B	A	B	A	B	A	A	A	A	B	A	B	-	B	A	-	A	B	B	A	B	-	B	B	A	B	-	A	A	A	B	B	B	A	A	A	B	-	B	-	B	B	B	B	A	B	B	A	B	B	A	B	A	A	A	A	B	A	B	A	B	-	B	A	A	B	A	-	B	B	B	A	B	B	B	B	A	B	A	B	A	-	A	A	A	B	A	B	A	B	-	A	B	A	A	B	A	B	A	A	B	A	B	B	A	A	A	A	A	A	B	B	B	A	A	A	A	A	B	B	B	A	A	A	A	B	B	A	B	B	A	A	A	B	B	B	B	B	B	B	B	B	B	B	A	B	A	B	B	-	A	B	B	A	A	A	A	A	B	A	B	A	A	B	B	A	A	B	A	A	B	B	A	B	A	B	B	B	B	-	A	B	A	B	A	B	B	-	A	B	B	B	B
1_5268413	1	1337.03	B	A	-	-	B	B	A	A	-	-	B	B	A	A	B	B	A	A	A	B	B	B	B	B	A	-	A	A	A	A	A	-	A	A	A	A	B	A	-	B	A	B	A	A	B	B	B	B	A	A	B	B	B	B	B	A	B	A	B	B	B	A	B	A	B	A	A	-	A	B	A	B	-	B	A	-	A	B	B	A	B	-	B	B	A	B	-	A	A	A	B	B	B	A	A	A	B	A	B	-	B	B	B	B	A	B	B	A	B	B	A	B	A	A	A	A	B	A	B	A	B	-	B	A	A	B	A	A	B	B	B	A	B	B	B	B	A	B	-	B	A	-	A	A	A	B	A	B	A	B	-	A	B	A	A	B	A	B	A	A	B	A	B	B	A	A	A	A	A	A	-	B	B	A	A	A	A	A	B	B	B	A	A	A	A	B	B	A	B	B	A	A	A	B	B	B	B	B	B	B	B	B	B	B	A	B	A	B	B	-	A	B	B	A	A	A	A	A	B	A	B	A	A	B	B	A	A	B	A	A	B	B	A	B	A	B	B	B	B	B	A	B	A	B	A	B	B	A	-	B	B	B	B
1_5268428	1	1337.03	B	A	-	-	B	B	A	A	-	A	B	B	A	A	B	B	-	A	A	B	B	B	B	B	A	-	A	A	A	A	A	-	A	A	A	A	B	A	B	B	A	B	A	A	B	B	B	B	A	A	-	B	B	B	B	A	B	A	B	B	B	A	-	A	B	A	A	-	A	B	A	B	B	B	-	-	A	B	B	A	B	-	B	B	A	B	-	A	A	A	B	B	B	-	A	A	B	A	B	-	B	B	B	B	A	B	B	A	B	B	A	B	A	A	A	A	B	A	B	A	B	-	B	A	A	B	A	A	B	B	B	A	B	B	B	B	A	B	-	B	A	-	A	A	A	B	A	B	A	B	-	A	B	A	A	B	A	B	A	A	B	A	B	B	A	A	A	A	A	A	-	B	B	A	A	A	A	A	B	B	B	A	A	A	A	B	B	A	B	B	A	A	A	B	B	B	B	B	B	B	B	B	B	B	A	B	A	B	B	-	-	B	B	A	A	A	A	A	B	A	B	A	A	B	B	A	A	B	A	A	B	B	A	B	A	B	B	B	B	B	A	B	A	B	A	B	B	A	A	B	B	B	B
1_5268442	1	1337.03	B	A	-	-	B	B	A	A	-	A	B	B	A	A	B	B	-	A	A	B	B	B	B	B	A	-	A	A	A	A	A	-	A	A	A	A	B	A	B	B	A	B	A	A	B	B	B	B	A	A	-	B	B	B	B	A	B	A	B	B	B	A	B	A	-	-	A	A	A	B	-	-	B	B	-	-	A	B	B	A	B	-	B	B	A	B	-	A	A	A	B	B	B	-	A	A	B	A	B	-	B	B	B	B	A	B	B	A	B	B	A	B	A	A	A	A	B	A	B	A	B	B	B	A	A	B	A	A	B	B	B	A	B	B	B	B	A	B	-	B	A	-	A	A	A	B	A	B	A	B	-	A	A	-	A	B	A	B	A	A	B	A	B	B	A	A	A	A	A	A	-	-	B	A	A	A	A	A	B	B	B	A	A	A	A	B	B	A	-	B	A	A	A	B	B	B	B	B	B	B	B	B	B	B	A	B	A	B	B	-	-	B	B	A	A	A	A	A	B	A	B	A	A	B	B	A	A	B	A	A	B	B	A	B	A	B	B	B	B	B	A	B	A	B	A	B	B	A	A	B	B	B	B
1_5268455	1	1337.03	-	A	-	-	-	B	A	A	-	A	B	B	A	A	B	B	-	A	A	B	B	B	B	B	A	-	A	A	A	A	A	-	A	A	A	A	B	A	B	-	A	B	A	A	B	B	B	B	A	A	-	B	B	B	B	A	B	A	B	B	B	A	B	A	-	-	A	A	A	B	-	-	B	B	-	-	A	B	B	A	B	-	B	B	A	B	B	A	A	A	B	B	B	A	A	A	B	A	B	-	B	B	B	B	A	B	B	A	B	B	A	B	A	A	A	A	B	A	B	A	B	B	B	A	A	B	A	A	B	B	B	A	B	B	B	B	A	B	-	B	A	-	A	A	A	B	A	B	A	B	-	A	A	-	-	B	A	B	A	A	B	A	B	B	A	A	A	A	A	A	-	-	B	A	A	A	A	A	B	B	B	A	A	A	A	B	B	A	-	B	A	A	A	B	B	B	B	B	B	B	B	B	B	B	A	B	A	B	B	-	-	B	B	A	A	A	A	A	B	A	B	A	A	B	B	A	A	B	A	A	B	B	A	B	A	B	B	B	B	B	A	-	A	B	A	B	B	A	A	B	B	B	B
1_5274853	1	1337.03	B	A	-	B	B	B	A	A	B	A	B	-	A	A	B	B	A	A	A	-	B	-	-	B	A	-	-	-	A	A	A	A	A	A	A	-	B	A	-	B	A	-	A	A	B	B	-	B	A	A	B	B	B	-	-	A	B	A	B	B	B	A	B	A	B	-	A	A	A	B	A	B	B	B	A	-	A	-	-	A	B	B	B	-	A	B	B	-	A	A	-	-	B	A	-	A	B	-	B	B	B	-	B	B	-	-	-	A	B	-	-	B	A	A	A	A	-	A	B	-	B	-	B	A	A	-	A	A	-	-	B	A	B	B	B	-	A	-	A	B	A	B	A	-	A	B	-	-	A	B	A	A	B	-	A	-	A	-	A	A	B	-	B	-	A	A	A	A	A	A	B	B	B	A	A	A	A	A	B	B	B	A	A	A	A	B	-	A	B	B	A	A	-	B	B	-	-	B	B	-	-	-	B	B	A	-	A	B	-	-	A	B	-	A	A	A	-	A	-	A	-	-	-	-	-	A	A	-	-	A	B	-	A	B	A	-	B	B	-	-	A	B	-	B	A	-	B	-	A	B	B	-	B
1_5274970	1	1337.03	-	A	B	B	B	B	A	A	B	A	B	-	A	A	B	-	A	A	A	-	B	B	B	B	A	B	A	A	A	A	A	A	A	A	A	A	B	-	B	-	A	B	A	A	B	B	B	B	A	A	B	B	B	-	-	A	-	A	B	B	B	A	B	A	-	A	A	A	A	-	A	B	B	B	A	-	A	B	-	A	B	B	-	B	A	B	B	A	A	A	B	B	B	A	A	A	B	A	B	B	B	B	B	-	A	B	B	A	B	B	A	B	A	A	A	A	B	A	B	A	B	-	B	A	A	-	A	A	B	-	B	A	B	B	-	-	A	B	A	-	A	B	A	A	A	B	-	-	A	B	A	A	B	A	A	B	A	-	A	A	B	A	-	B	A	A	A	A	A	A	B	B	B	A	-	A	-	A	B	-	-	A	A	A	A	B	B	A	-	B	A	A	A	B	B	B	B	B	B	B	B	B	B	B	A	B	A	B	B	-	A	B	-	A	A	A	A	-	B	A	B	-	A	B	B	A	A	B	-	A	B	B	A	B	A	B	B	B	B	-	A	B	-	B	A	B	B	A	-	B	B	-	-
1_5275001	1	1337.03	B	A	B	B	B	B	A	A	-	A	B	B	A	A	B	-	A	A	A	-	B	-	B	-	A	B	A	A	A	A	A	A	-	A	A	A	-	-	-	B	A	B	A	A	B	B	B	B	A	A	B	B	B	-	-	A	-	A	B	B	B	-	B	A	-	A	A	A	A	B	A	B	B	B	A	B	A	B	-	A	B	B	-	B	A	B	B	A	A	A	B	B	B	A	A	A	B	A	B	B	B	B	B	B	A	B	B	-	B	B	A	B	A	A	A	A	B	A	B	A	B	B	B	A	A	-	A	A	B	-	-	A	B	B	-	-	A	B	A	-	A	B	A	A	A	B	-	-	A	B	A	A	B	A	A	-	A	-	A	A	B	A	-	B	A	A	A	A	A	A	B	B	B	A	A	A	A	A	B	B	B	A	A	A	A	B	B	A	B	B	A	A	A	B	B	B	B	B	B	B	B	-	B	B	A	B	A	B	B	A	A	B	B	A	A	A	A	A	B	A	B	A	A	B	B	A	A	B	-	A	B	B	A	B	A	B	B	B	B	B	A	B	A	B	A	B	B	A	A	B	B	B	-
1_5275061	1	1337.4	B	A	B	B	B	B	A	A	B	A	B	B	A	A	B	B	A	A	A	B	B	B	B	B	-	B	A	A	A	A	A	A	A	A	A	A	B	A	B	B	A	B	A	A	B	B	B	B	A	A	B	B	B	B	-	A	B	A	-	B	B	A	B	A	B	A	A	A	A	-	A	B	B	B	A	B	A	B	B	A	B	B	B	B	A	B	-	A	-	A	B	B	B	A	A	A	B	A	B	B	B	B	B	B	A	B	B	A	-	B	A	A	A	A	-	A	B	A	B	A	-	B	B	A	A	B	A	A	B	B	B	A	B	B	B	-	A	B	A	B	A	B	A	A	A	B	A	B	A	B	A	A	B	A	A	-	A	B	A	A	B	A	-	B	A	A	A	A	A	A	B	B	B	A	A	A	A	A	B	B	B	A	A	A	A	B	B	A	B	B	A	A	A	B	B	B	B	B	B	B	B	B	B	-	A	B	A	B	B	A	A	B	B	A	A	A	A	A	B	A	B	A	A	B	B	A	A	B	A	A	B	B	A	B	A	B	B	B	B	B	A	B	A	B	A	B	-	A	-	B	B	B	B
1_5275070	1	1337.4	B	A	B	B	B	B	A	A	B	A	B	B	A	A	B	B	A	A	A	B	B	B	B	B	-	B	A	A	A	A	A	A	A	A	A	A	B	A	B	B	A	B	A	A	B	B	B	B	A	A	B	B	B	B	-	A	B	A	-	B	B	A	B	A	B	A	A	A	A	-	A	B	B	B	A	B	A	B	B	A	B	B	B	B	A	B	-	A	-	A	B	B	B	A	A	A	B	A	B	B	B	B	B	B	A	B	B	A	-	B	A	A	A	A	-	A	B	A	B	A	B	B	B	A	A	B	A	A	B	B	B	A	B	B	B	-	A	B	A	B	A	B	A	A	A	B	A	B	A	B	A	A	B	A	A	-	A	B	A	A	B	A	-	B	A	A	A	A	A	A	B	B	B	A	A	A	A	A	B	B	B	A	A	A	A	B	B	A	B	B	A	A	A	B	B	B	B	B	B	B	B	B	B	-	A	B	A	B	B	A	A	B	B	A	A	A	A	A	B	A	B	A	A	B	B	A	A	B	A	A	B	B	A	B	A	B	B	B	B	B	A	B	A	B	A	B	-	A	-	B	B	B	B
1_5275100	1	1337.4	B	A	B	-	B	B	A	A	-	A	B	B	A	A	B	B	A	A	A	B	B	B	B	B	-	B	A	A	A	A	A	A	A	A	A	A	-	A	B	B	A	B	A	A	B	B	-	B	A	A	B	B	B	B	B	-	B	-	-	B	B	A	-	-	-	A	A	A	A	-	A	B	B	-	A	B	A	B	B	A	B	-	B	B	A	B	-	A	-	A	B	B	B	A	A	A	B	A	B	B	B	B	B	B	A	B	B	A	B	B	A	A	A	A	A	A	B	A	B	A	B	B	B	A	A	B	A	A	B	B	B	A	B	B	B	-	A	B	A	B	A	B	A	A	A	B	A	B	A	B	-	A	B	A	A	B	A	-	A	A	B	A	-	B	A	A	A	A	A	A	B	B	B	A	A	A	A	A	B	B	B	A	A	A	A	B	B	A	B	B	A	A	A	B	B	B	B	B	B	B	B	B	B	-	A	B	A	B	-	A	A	B	B	A	A	A	A	A	B	A	B	A	A	B	B	A	A	B	A	A	B	B	A	B	A	-	B	B	B	-	A	B	A	B	A	B	-	A	-	B	-	B	B
1_5275134	1	1338.15	B	-	B	B	B	B	A	A	-	A	B	B	A	A	-	A	A	A	A	B	B	B	B	B	A	-	A	A	A	A	A	A	A	A	A	A	-	A	B	B	A	B	A	A	B	B	-	B	A	A	-	B	B	B	B	-	B	-	-	B	-	A	B	A	-	A	-	A	A	B	-	B	-	-	-	-	A	B	B	A	B	B	B	B	A	B	-	A	-	A	B	B	B	A	A	A	B	A	B	B	B	B	B	-	A	B	B	A	B	B	A	A	A	A	A	A	B	-	-	A	B	B	B	A	A	B	A	A	B	B	-	A	B	B	B	-	A	B	A	B	A	B	A	A	A	B	A	B	A	B	-	A	B	A	A	B	A	B	A	A	B	A	B	-	A	A	A	-	A	A	B	-	B	A	A	A	A	A	B	B	B	A	A	A	-	B	B	A	B	B	A	A	A	B	B	B	B	B	B	B	B	B	B	-	A	B	A	B	-	A	A	B	B	A	A	A	A	A	B	A	B	A	A	B	B	A	A	B	A	A	B	B	A	B	A	A	B	B	B	-	A	B	A	B	A	B	-	A	A	B	B	B	B
1_5275174	1	1338.15	B	-	B	B	B	B	A	A	-	A	-	B	A	A	-	A	A	A	A	B	B	B	B	B	A	-	A	A	A	A	A	A	A	A	A	A	-	A	-	B	A	B	A	A	B	B	-	B	A	A	B	B	B	B	B	-	B	-	-	B	B	A	B	A	-	A	-	A	A	B	A	B	-	B	A	-	A	B	B	A	B	B	B	B	A	B	-	A	A	A	B	B	B	A	A	A	B	-	B	-	B	B	-	B	A	B	B	A	B	B	A	-	A	A	A	A	B	-	-	A	B	-	B	A	A	B	A	A	B	B	-	A	B	B	B	B	A	B	-	-	A	B	A	A	A	B	A	B	A	B	-	A	B	A	-	B	A	B	A	A	B	A	B	-	A	A	A	A	A	A	B	B	B	A	A	A	A	A	B	B	B	A	-	A	A	B	B	A	B	B	A	A	A	B	B	B	B	B	B	B	B	B	B	B	A	B	A	B	B	A	A	B	B	A	A	A	A	A	B	A	B	A	A	B	B	A	A	B	A	A	B	B	A	B	A	A	-	B	B	-	A	B	A	B	A	B	B	A	A	B	B	B	B
1_5275176	1	1338.15	B	-	B	B	B	B	A	A	-	A	-	B	A	A	-	A	A	A	A	B	B	B	B	B	A	-	A	A	A	A	A	A	A	A	A	A	-	A	-	B	A	B	A	A	B	B	-	B	A	A	B	B	B	B	B	-	B	-	-	B	B	A	B	A	-	A	-	A	A	B	A	B	-	B	A	-	A	B	B	A	B	B	B	B	A	B	-	A	A	A	B	B	B	A	A	A	B	-	B	-	B	B	-	B	A	B	B	A	B	B	A	-	A	A	A	A	B	-	-	A	B	-	B	A	A	B	A	A	B	B	-	A	B	B	B	B	A	B	-	-	A	B	A	A	A	B	A	B	A	B	-	A	B	A	-	B	A	B	A	A	B	A	B	-	A	A	A	A	A	A	B	B	B	A	A	A	A	A	B	B	B	A	A	A	A	B	B	A	B	B	A	A	A	B	B	B	B	B	B	B	B	B	B	B	A	B	A	B	B	A	A	B	B	A	A	A	A	A	B	A	B	A	A	B	B	A	A	B	A	A	B	B	A	B	A	A	-	B	B	-	A	B	A	B	A	B	B	A	A	B	B	B	B
1_5275194	1	1339.32	-	-	B	B	B	B	A	A	-	-	-	B	A	A	-	-	A	A	A	B	B	B	B	B	A	-	A	A	A	A	A	A	A	A	A	A	-	A	-	B	A	B	-	A	B	B	-	B	A	A	B	B	B	B	-	-	B	A	-	B	B	A	B	A	-	A	-	A	A	B	A	B	-	B	A	-	A	B	B	-	-	B	B	B	-	B	-	A	A	A	B	B	B	A	A	A	B	-	B	-	B	B	-	B	A	B	B	A	-	B	-	-	A	A	A	A	-	-	-	A	B	B	B	A	A	B	A	A	B	B	-	A	B	B	-	B	-	B	A	B	A	B	A	A	A	B	A	B	-	B	-	A	A	A	-	B	A	B	A	A	B	A	B	-	A	A	A	A	A	A	B	B	B	A	A	A	A	A	B	B	B	A	-	A	A	B	B	A	B	B	A	A	A	B	B	B	B	B	B	B	B	B	B	B	A	B	A	B	B	A	A	B	-	A	A	A	A	A	B	A	B	A	A	B	B	A	A	B	A	A	B	B	A	B	A	B	-	B	B	-	A	B	A	B	A	B	-	A	A	B	B	-	B
1_5275198	1	1339.32	-	-	B	B	B	B	A	A	-	-	-	B	A	A	-	-	A	A	A	B	B	B	B	B	A	-	A	A	A	A	A	A	A	A	A	A	-	A	-	B	A	B	-	A	B	B	-	B	A	A	B	B	B	B	-	-	B	A	-	B	B	A	B	A	-	A	-	A	A	B	A	B	-	B	A	-	A	B	B	-	-	B	B	B	-	B	-	A	A	A	B	B	B	A	A	A	B	-	B	-	B	B	B	B	A	B	B	A	-	B	-	A	A	A	A	A	-	-	-	A	-	B	B	A	A	B	A	A	B	B	-	A	B	B	-	B	-	B	A	B	A	B	A	A	A	B	A	-	-	B	-	A	A	A	-	B	A	B	A	A	B	A	B	-	A	A	A	A	A	A	B	B	B	A	A	A	A	A	B	B	B	A	-	A	A	B	B	A	B	B	A	A	A	B	B	B	B	B	B	B	B	B	B	B	A	B	A	B	B	A	A	B	-	A	A	A	A	A	B	A	B	A	A	B	B	A	A	B	A	A	B	B	A	B	A	B	-	B	B	-	A	B	A	B	A	B	-	A	A	B	B	-	B
1_5275207	1	1339.32	-	-	B	B	B	B	A	A	-	-	-	B	A	A	-	B	A	A	A	B	B	B	B	B	A	-	A	A	-	A	A	A	A	A	A	A	-	A	-	B	A	B	-	A	-	B	-	B	-	-	B	B	B	B	-	-	B	A	-	B	B	A	B	A	-	A	-	A	A	B	A	B	-	B	A	-	A	B	B	-	-	B	B	B	-	B	-	A	A	A	B	B	B	A	A	A	B	-	B	-	B	B	B	B	A	B	B	A	-	B	-	A	A	A	A	A	-	-	-	A	-	B	B	A	A	B	A	A	B	B	-	A	B	B	-	B	-	B	A	B	A	B	A	A	A	B	A	-	-	B	A	A	A	A	A	B	A	B	A	A	B	A	B	-	A	A	-	A	A	A	B	B	B	A	A	A	A	A	B	B	B	A	-	A	A	B	B	A	B	B	A	A	A	B	B	B	B	B	B	B	B	B	B	B	A	B	A	B	B	A	-	B	-	A	A	A	A	A	B	A	B	A	A	B	B	A	A	B	A	A	B	B	A	B	A	B	-	B	B	-	A	B	A	B	A	B	-	A	A	B	B	-	B
1_5275221	1	1339.32	-	-	B	B	B	-	A	A	-	-	-	-	-	A	-	B	A	A	A	B	-	-	B	B	-	-	A	A	-	A	A	A	A	A	A	A	-	A	-	-	A	B	-	A	-	-	-	B	-	-	B	B	B	B	B	A	B	A	-	-	B	A	-	-	-	A	-	-	A	B	A	B	-	B	A	-	A	B	B	-	-	B	B	B	-	B	-	A	A	A	B	B	B	A	A	-	B	-	B	-	B	B	B	B	A	B	B	A	B	B	-	A	A	A	A	A	B	A	-	A	-	B	-	A	-	B	A	A	B	B	-	A	B	B	B	B	A	B	A	B	A	B	A	A	A	B	A	-	-	B	A	A	-	A	A	B	A	-	A	A	B	A	-	-	A	A	-	A	A	A	B	B	-	A	A	A	A	A	B	B	B	A	-	A	A	B	B	A	B	B	A	A	A	B	B	B	B	B	B	B	B	B	B	B	-	B	A	B	B	A	-	-	B	A	A	A	A	A	B	A	B	-	A	B	B	A	A	B	A	A	B	B	A	-	A	B	-	B	B	-	A	-	A	B	A	B	-	A	A	B	B	-	B
1_5275228	1	1339.32	-	-	B	B	B	-	A	A	-	-	-	-	-	A	-	B	A	A	A	B	-	-	B	B	-	-	A	A	-	A	A	A	A	A	A	A	-	A	-	-	A	B	-	A	-	-	-	B	-	-	B	B	B	B	B	A	B	A	B	-	B	A	-	-	-	A	-	-	A	B	A	B	-	B	A	-	A	B	B	-	-	B	B	B	-	B	-	A	-	A	B	B	B	A	A	-	B	-	B	-	B	B	B	B	A	B	B	A	B	B	-	-	A	A	A	-	B	A	-	A	-	B	-	A	-	B	-	A	B	B	-	A	B	B	B	B	A	B	A	B	A	B	-	A	A	B	A	-	-	B	A	A	-	A	A	B	A	-	A	A	B	A	-	-	A	A	-	A	A	A	B	B	-	A	A	A	A	A	B	B	B	A	-	A	A	B	B	A	B	B	A	A	A	B	B	B	B	B	B	B	B	B	B	B	-	B	A	B	B	A	-	-	B	A	-	A	A	A	B	A	B	-	A	B	B	A	A	B	A	A	B	B	A	-	A	B	-	B	B	-	A	-	A	B	A	B	-	A	A	B	B	-	B
1_5275235	1	1339.73	-	-	B	-	B	-	A	A	-	-	-	-	-	A	-	B	A	A	A	B	-	-	B	B	-	-	A	A	-	A	A	A	-	A	A	A	-	A	-	-	A	B	A	A	-	-	-	B	-	-	B	B	B	B	B	A	B	A	B	-	-	A	-	-	-	A	-	-	A	-	A	B	-	B	A	-	A	B	B	A	-	B	B	B	-	B	-	A	-	A	B	B	B	A	A	-	B	-	B	-	B	B	B	B	A	B	B	A	B	B	-	-	A	A	A	-	B	A	-	A	-	B	-	A	-	B	A	A	B	B	-	A	B	B	B	B	A	B	A	B	A	B	-	A	A	B	A	-	-	B	A	A	-	A	A	B	A	-	A	A	B	A	-	-	A	A	-	A	A	A	B	B	-	-	A	A	A	A	B	B	B	A	-	A	A	B	B	A	B	B	A	A	A	B	B	B	B	B	B	B	B	B	B	B	-	B	A	B	B	A	-	-	B	A	B	A	-	A	B	A	B	-	A	B	B	A	A	B	A	A	B	B	A	-	A	B	-	B	B	-	A	-	A	B	A	B	-	A	A	B	B	-	B
1_5275255	1	1339.73	-	A	B	-	B	-	A	A	-	-	-	-	-	A	-	B	A	A	A	B	-	-	-	B	-	-	A	A	-	-	A	A	-	A	A	A	-	A	-	-	A	B	A	A	-	-	-	B	-	-	B	B	B	-	B	A	B	A	B	-	-	A	-	-	-	A	A	-	A	-	A	-	-	-	A	B	A	B	B	A	-	B	B	-	-	B	-	A	-	A	B	B	B	A	A	-	B	-	B	-	B	-	B	B	-	-	B	A	B	B	-	-	A	A	-	-	B	A	-	A	-	B	-	A	-	B	A	A	B	-	-	A	B	B	B	-	A	-	A	B	A	-	A	-	A	B	A	-	A	B	A	A	-	A	A	B	-	-	A	A	B	-	-	-	-	A	-	-	A	A	B	-	-	-	A	A	A	A	B	B	B	A	-	-	A	B	B	-	B	-	A	A	A	B	-	B	B	-	B	-	B	B	B	-	A	B	A	B	B	A	-	-	B	A	B	A	-	A	B	A	B	-	-	B	B	A	A	B	A	A	B	B	A	-	A	B	-	B	B	-	A	-	-	B	A	B	-	A	A	B	B	-	-
1_5332424	1	1353.69	B	A	B	B	A	A	A	A	-	A	B	-	A	A	-	-	A	A	A	A	A	B	B	B	A	-	A	A	A	A	A	A	A	-	A	B	B	A	B	B	A	B	A	A	B	B	B	B	-	A	B	B	B	A	B	A	B	-	B	B	B	A	B	A	B	A	A	-	A	B	A	B	-	A	-	-	A	B	A	A	B	-	A	B	-	B	B	A	A	A	B	B	B	-	A	A	B	A	B	B	A	B	B	A	A	B	B	A	B	B	-	B	A	A	A	A	B	B	B	-	B	B	B	A	A	B	A	-	B	A	B	A	B	B	B	A	A	B	B	-	A	B	A	A	A	B	A	B	A	B	A	A	B	-	A	B	A	A	A	-	A	A	-	B	A	A	A	A	A	A	B	B	B	A	A	-	A	A	B	B	B	A	A	A	A	B	A	A	B	A	A	A	B	B	B	B	B	B	B	B	-	B	B	B	A	B	A	B	B	A	-	B	A	B	A	A	A	A	B	A	B	B	A	A	B	A	B	B	A	A	A	B	A	B	A	B	B	B	B	B	A	B	A	B	A	B	B	A	A	B	B	B	B
1_5333060	1	1353.69	B	A	-	-	A	A	-	A	-	A	B	B	-	-	B	-	A	-	A	A	A	B	B	B	-	-	A	A	A	-	-	A	A	A	-	B	B	A	B	B	A	B	A	A	-	B	-	B	A	A	B	B	B	A	B	A	-	A	B	B	B	A	B	A	B	A	-	-	A	B	A	B	B	A	A	-	A	B	A	-	B	B	A	B	A	B	B	A	A	A	B	B	B	A	A	A	B	A	B	-	A	B	B	A	A	-	B	A	B	B	-	-	-	A	A	A	B	B	-	A	-	B	B	A	A	B	A	A	B	A	B	-	B	B	B	A	A	B	-	B	A	-	A	A	A	B	A	-	-	B	A	A	B	A	A	B	A	A	A	A	A	A	-	-	A	A	A	A	A	A	B	-	-	A	A	A	-	A	B	B	B	A	A	A	A	B	A	A	B	A	-	A	B	B	B	B	B	B	B	B	B	-	B	B	-	-	A	B	B	A	A	B	-	B	A	A	A	A	B	A	B	B	A	A	B	A	B	B	A	A	A	B	A	B	A	B	B	B	B	-	A	B	A	B	A	B	B	A	A	B	B	B	B
1_5345981	1	1353.69	B	A	-	B	A	A	A	A	B	A	B	B	-	A	B	-	-	-	A	A	A	B	B	B	A	-	A	A	-	A	A	A	A	A	A	B	B	A	-	-	A	B	A	A	B	B	B	B	A	A	B	-	B	A	B	A	B	A	-	B	-	A	B	A	-	-	A	A	A	-	A	-	-	A	A	B	A	-	A	A	B	-	A	B	A	B	-	A	A	A	B	-	B	A	A	A	B	A	B	-	-	B	B	A	-	-	-	A	B	B	B	-	-	-	A	-	B	-	B	A	B	B	-	A	A	B	A	A	B	A	B	A	B	B	B	A	A	B	B	B	-	B	A	A	A	B	A	B	A	-	A	A	B	A	A	B	A	A	A	A	A	A	B	B	A	A	A	-	A	A	-	-	B	-	-	A	-	A	B	-	B	A	A	A	A	B	A	A	B	A	A	A	-	-	-	B	B	B	B	-	-	B	-	B	A	-	A	B	B	A	A	B	-	B	-	A	-	A	B	A	-	-	A	A	B	A	B	B	A	A	A	-	A	B	A	B	B	B	-	B	A	-	A	B	A	B	B	-	A	B	B	B	-
1_5346065	1	1353.69	B	A	B	B	-	A	A	A	B	A	B	B	A	A	B	-	A	-	A	A	A	-	-	B	A	-	A	A	B	A	A	A	A	A	-	B	B	A	-	B	A	-	A	A	B	B	B	-	A	A	B	B	B	A	B	A	B	A	B	B	B	-	B	A	B	A	A	A	A	B	A	B	B	A	A	-	A	B	-	A	B	B	A	B	A	B	-	-	A	A	-	B	B	A	A	A	B	A	-	-	A	B	B	A	A	-	B	A	B	B	B	-	A	-	A	A	B	B	B	A	B	B	B	A	A	B	A	A	B	-	B	A	B	B	B	A	A	B	B	B	A	B	A	A	A	B	A	-	A	B	A	A	B	A	-	-	A	A	A	A	A	A	B	B	A	A	A	A	A	A	B	B	-	A	A	A	A	A	B	-	B	A	A	A	A	B	A	A	-	A	A	-	B	B	B	B	B	B	B	B	B	B	-	B	A	B	A	B	B	A	A	B	A	B	A	-	-	A	B	A	B	B	A	A	B	A	B	B	A	A	A	-	A	B	A	-	B	B	B	-	A	B	A	B	A	-	B	A	-	B	-	B	B
1_5346068	1	1353.69	B	A	B	B	-	A	A	A	B	A	B	B	A	A	B	-	A	A	A	A	A	-	-	B	A	-	A	A	B	A	A	A	A	A	-	B	B	A	-	B	A	-	A	A	B	B	B	-	A	A	B	B	B	A	B	A	B	A	B	B	B	-	B	A	B	A	A	A	A	B	A	B	B	A	-	-	A	B	-	A	B	B	A	B	A	B	-	-	A	A	-	B	B	A	A	A	B	A	-	-	A	B	B	A	A	-	B	A	B	B	B	-	A	-	-	A	B	B	B	A	B	B	B	A	A	B	A	A	B	-	B	A	B	B	B	A	A	B	B	B	A	B	A	A	A	B	A	-	A	B	A	A	B	A	-	-	A	A	A	A	A	A	B	B	A	A	A	A	A	A	B	B	-	A	A	A	A	A	B	-	B	A	A	A	A	B	A	A	-	A	A	-	B	B	B	B	B	B	B	B	B	B	-	B	A	B	A	B	B	A	A	B	A	B	A	A	-	A	B	A	B	B	A	A	B	A	B	B	A	A	A	-	A	B	A	-	B	B	B	-	A	B	A	B	A	-	B	A	-	B	-	B	B
1_5346104	1	1354.28	B	A	B	B	A	A	A	A	B	A	-	B	A	A	B	B	A	A	-	A	A	-	B	B	A	-	A	A	A	A	A	A	A	A	A	-	B	A	B	B	A	-	A	A	B	B	B	-	A	A	-	-	B	A	B	A	B	A	B	B	B	-	B	A	B	A	A	A	A	B	-	B	B	A	-	-	A	B	-	A	B	B	A	B	A	B	B	-	A	A	B	B	B	A	A	A	B	A	B	B	A	B	B	-	A	B	B	A	B	B	B	B	A	-	-	A	B	B	B	A	B	B	B	A	A	B	A	A	B	-	B	A	B	B	B	A	A	B	-	B	A	B	A	A	A	B	A	-	A	B	A	A	B	A	A	B	A	A	A	A	A	A	-	B	A	A	A	A	A	A	B	B	-	A	A	A	A	A	B	B	B	A	A	A	A	B	A	A	B	A	-	A	B	B	B	B	B	B	B	B	B	B	-	B	A	B	A	B	-	A	A	B	A	B	A	A	B	A	B	A	B	B	A	A	B	A	B	B	-	A	A	B	A	B	A	-	B	B	B	-	A	B	A	B	A	B	B	A	A	B	-	B	B
1_5346107	1	1354.28	B	A	B	B	A	A	A	A	B	A	-	B	A	A	B	B	A	A	-	A	A	-	B	B	A	-	A	A	A	A	A	A	A	A	A	-	B	A	B	B	A	-	A	A	B	B	B	-	A	A	-	-	B	A	B	A	B	A	B	B	B	-	B	A	B	A	A	A	A	B	-	B	B	A	A	-	A	B	-	A	B	B	A	B	A	B	B	-	A	A	B	B	B	A	A	A	B	-	B	B	A	B	B	-	A	B	B	A	B	B	B	B	A	A	-	A	B	B	B	A	B	B	B	A	A	B	A	A	B	-	B	A	B	B	B	A	A	B	-	B	A	B	A	A	A	B	A	-	A	B	A	A	B	A	A	B	A	A	A	A	A	A	-	B	A	A	A	A	A	A	B	B	-	A	A	A	A	A	B	B	B	A	A	A	A	B	A	A	B	A	A	A	B	B	B	B	B	B	B	B	B	B	-	B	A	B	A	B	-	A	A	B	A	B	A	A	B	A	B	A	B	B	A	A	B	A	B	B	-	A	A	B	A	B	A	-	B	B	B	-	A	B	A	B	A	B	B	A	A	B	-	B	B
1_5346110	1	1354.28	B	A	B	B	A	A	A	A	B	A	-	B	A	-	B	B	A	A	-	A	A	-	B	B	A	-	A	A	A	A	A	A	A	A	A	-	B	A	B	B	A	-	A	A	B	B	B	-	A	A	-	-	B	A	B	A	B	A	B	B	B	-	B	A	B	A	A	A	A	B	-	B	B	A	A	-	A	B	-	A	B	B	A	B	A	B	B	-	A	A	B	B	B	A	-	A	B	-	B	B	A	B	B	-	A	B	B	A	B	B	B	B	A	A	-	A	B	B	B	A	B	B	B	A	A	B	A	A	B	-	B	A	B	B	B	A	A	B	-	B	A	B	A	A	A	B	A	-	A	B	A	A	B	A	A	B	A	A	A	A	A	A	-	B	A	A	A	A	A	A	B	B	-	A	A	A	A	A	B	B	B	A	A	A	A	B	A	A	B	A	A	A	B	B	B	B	B	B	B	B	B	B	-	B	A	B	A	B	-	A	A	B	A	B	A	A	B	A	B	A	B	B	A	A	B	A	B	B	-	A	A	B	A	B	A	-	B	B	B	-	A	B	A	B	A	B	B	A	A	B	-	B	B
1_5346113	1	1354.28	B	A	B	B	A	A	A	A	B	A	-	B	A	-	B	B	A	A	-	A	A	-	B	B	A	-	A	A	A	A	A	A	A	A	A	-	B	A	B	B	A	-	A	A	B	B	B	-	A	A	-	-	B	A	B	A	B	A	B	B	B	-	B	A	B	A	A	A	A	B	-	B	B	A	A	-	A	B	-	A	B	B	A	B	A	B	B	A	A	A	B	B	B	A	A	A	B	-	B	B	A	B	B	-	A	B	B	A	B	B	B	B	A	A	-	A	B	B	B	A	B	B	B	A	A	B	A	A	B	-	B	A	B	B	B	A	A	B	-	B	A	B	A	A	A	B	A	-	A	B	A	A	B	A	A	B	A	A	A	A	A	A	-	B	A	A	A	A	A	A	B	B	-	A	A	A	A	A	B	B	B	A	A	A	A	B	A	A	B	A	A	A	B	B	B	B	B	B	B	B	B	B	-	B	A	B	A	B	-	A	A	B	A	B	A	A	B	A	B	A	B	B	A	A	B	A	B	B	-	A	A	B	A	B	A	-	B	B	B	-	A	B	A	B	A	B	B	A	A	B	-	B	B
1_5346119	1	1354.28	B	A	B	B	A	A	A	A	B	A	-	B	A	-	B	B	A	A	-	A	A	-	B	B	A	-	A	A	A	A	A	A	A	A	A	-	B	A	B	B	A	-	A	-	B	-	B	-	A	A	-	-	B	A	B	A	B	A	-	B	B	-	B	A	B	A	A	A	A	B	-	B	B	A	A	-	A	B	-	A	B	B	A	B	A	B	B	A	A	A	B	B	B	A	A	A	B	-	B	B	A	B	B	-	A	B	B	A	B	B	B	B	A	-	-	A	B	B	B	A	B	B	B	A	A	B	A	-	B	-	B	A	B	B	B	A	A	B	-	B	A	B	A	A	A	B	A	-	A	B	A	A	B	A	A	B	A	A	A	A	A	A	-	B	A	A	A	A	A	A	B	B	-	A	A	A	A	A	B	B	B	A	A	A	A	B	A	A	B	A	A	A	B	B	B	B	B	B	B	B	B	B	-	B	A	B	A	B	-	A	A	B	A	B	A	A	B	A	B	A	B	B	A	A	B	A	B	B	-	A	A	B	A	B	A	-	B	B	B	-	A	B	A	B	A	B	B	A	A	B	-	B	B
1_5346134	1	1354.28	B	A	B	B	A	A	A	A	B	A	-	B	A	-	B	B	A	A	A	A	A	B	B	B	A	B	A	A	A	A	A	A	A	A	A	B	B	A	B	B	A	-	A	A	B	-	B	-	A	A	-	B	B	A	B	A	B	A	-	B	B	-	B	A	B	A	A	A	A	B	A	B	B	A	A	B	A	B	A	A	B	B	A	B	A	B	B	A	A	A	B	B	B	A	-	A	B	-	B	B	A	-	B	-	A	B	B	A	B	B	B	B	A	A	-	A	B	B	B	A	B	-	B	A	A	B	A	-	B	-	B	A	B	B	B	A	A	B	A	B	A	B	A	-	A	B	A	-	A	B	A	A	B	A	A	B	A	A	A	A	A	A	-	B	A	A	A	A	A	A	B	B	-	A	A	A	A	A	B	B	B	A	A	A	A	B	A	A	B	A	A	A	-	B	B	B	B	B	B	B	B	B	-	B	A	B	A	B	B	A	A	B	A	B	A	A	-	A	B	A	B	B	A	A	B	A	B	B	-	A	A	B	A	B	A	-	B	B	B	-	A	B	A	B	A	B	B	A	A	B	-	B	B
1_5346152	1	1354.28	B	A	B	B	A	A	A	A	B	A	-	B	A	-	B	B	A	A	A	A	A	B	B	B	A	B	A	A	A	A	A	A	A	A	A	B	B	A	B	B	A	-	A	A	B	-	B	-	A	A	-	B	B	A	-	A	B	A	-	B	B	-	B	A	-	A	A	A	A	B	A	B	B	A	A	B	A	B	A	A	B	B	A	B	A	B	B	A	A	A	B	B	B	A	A	A	B	A	B	B	A	-	B	A	A	B	B	A	B	B	B	B	A	-	A	A	B	-	B	A	B	B	B	A	A	B	A	A	B	-	B	A	B	B	B	A	A	B	A	B	A	B	A	A	A	B	A	-	A	B	A	A	B	A	A	B	A	A	A	A	A	A	-	B	A	A	A	A	A	A	B	B	B	-	A	A	A	A	B	B	B	A	A	A	A	B	A	A	B	A	A	A	-	B	B	B	B	B	B	-	B	B	-	B	A	B	A	B	B	A	A	B	A	B	A	A	B	A	B	A	B	B	A	A	B	A	B	B	-	A	A	B	A	B	A	B	B	B	-	-	A	-	A	B	A	B	B	A	A	B	-	B	B
1_5347148	1	1356.57	B	A	B	B	A	A	A	A	-	A	B	-	A	A	-	B	A	A	A	A	A	-	B	B	A	B	A	A	A	A	A	A	A	A	A	-	B	A	-	B	A	-	A	A	-	B	B	B	A	A	B	-	-	A	B	A	B	-	-	B	B	A	B	A	-	A	A	A	A	B	A	-	B	A	A	B	A	B	A	A	-	-	A	B	A	B	-	A	A	-	B	-	-	A	A	A	B	A	B	B	-	B	B	A	A	B	-	A	B	-	A	-	-	A	A	A	B	-	B	A	B	B	-	-	-	B	A	A	B	-	B	A	B	B	-	A	A	B	B	B	A	B	A	-	A	B	A	B	A	B	-	A	B	-	-	B	A	A	A	A	A	A	B	B	-	-	A	A	A	A	-	B	B	A	A	A	A	-	B	B	B	A	A	A	A	B	A	A	-	A	A	A	B	B	-	B	B	B	B	-	-	B	-	B	A	B	A	-	-	-	A	-	A	B	-	A	-	-	B	A	-	A	A	A	-	A	-	-	-	A	A	B	A	B	A	-	B	-	-	B	A	B	A	-	A	-	B	A	A	B	B	B	-
1_5347156	1	1356.57	B	A	B	B	A	A	A	A	-	A	B	-	A	A	-	B	A	A	A	A	A	-	B	B	A	B	A	A	A	A	A	A	A	A	A	-	B	A	-	B	A	-	A	A	-	B	B	B	A	A	B	B	-	A	B	A	-	A	-	B	B	A	B	A	-	A	A	A	A	B	A	-	B	A	A	B	A	B	A	A	-	-	A	B	A	B	-	A	A	-	B	-	-	A	A	A	B	A	B	B	-	B	B	A	A	B	-	-	B	-	A	-	-	A	A	-	B	-	B	A	B	B	-	-	-	B	A	A	B	-	B	A	B	B	-	A	A	B	B	B	A	B	A	-	A	B	A	B	A	B	-	A	B	-	-	-	A	A	A	A	A	A	B	B	A	-	A	A	A	A	-	B	B	A	A	-	A	-	B	B	B	A	A	A	A	B	A	A	-	A	A	A	B	B	-	B	B	B	B	-	-	B	-	B	A	B	A	-	-	-	A	-	A	B	-	A	-	A	B	A	-	A	A	A	-	A	-	-	A	A	A	B	A	B	A	-	B	-	-	B	A	B	A	-	A	-	B	A	A	B	B	B	-
1_5347158	1	1356.57	B	A	B	B	A	A	A	A	-	A	B	-	A	A	-	B	A	A	A	A	A	-	B	B	A	B	A	A	A	A	A	A	A	A	A	-	B	A	-	B	A	-	A	A	-	B	B	B	A	A	B	B	-	A	B	A	-	A	-	B	B	A	B	A	-	A	A	A	A	B	A	-	B	A	A	B	A	B	A	A	-	-	A	B	A	B	-	A	A	-	B	-	-	A	A	A	B	A	B	B	-	B	B	A	A	B	-	-	B	-	A	-	-	A	A	-	B	-	B	A	B	B	-	-	-	B	A	A	B	-	B	A	B	B	-	A	A	B	B	B	A	B	A	-	A	B	A	B	A	B	-	A	B	-	-	-	A	A	A	A	A	A	B	B	-	-	A	A	A	A	-	B	B	A	A	-	A	A	B	B	B	A	A	A	A	B	A	A	-	A	A	A	B	B	-	B	B	B	B	-	-	B	-	B	A	B	A	-	-	-	A	-	A	B	-	A	-	A	B	A	-	A	A	A	-	A	-	-	A	A	A	B	A	B	A	-	B	-	-	B	A	B	A	-	A	-	B	A	A	B	B	B	-
1_5347178	1	1356.57	B	A	B	B	A	A	A	A	B	A	B	-	A	A	-	B	A	A	A	A	A	B	B	B	A	-	A	A	A	A	A	A	A	A	-	-	B	A	-	B	A	-	A	A	-	B	B	B	A	A	-	B	-	A	-	A	-	A	-	B	B	A	B	A	-	A	A	A	A	B	A	-	B	A	A	-	A	B	A	A	-	-	A	B	A	B	-	A	A	-	B	-	-	A	A	A	B	A	B	B	-	B	-	A	A	B	-	A	B	B	A	-	-	A	A	A	B	-	B	A	B	B	-	A	-	B	A	A	-	-	B	A	B	B	-	A	A	B	B	B	A	B	A	-	A	B	A	B	A	-	-	A	B	-	A	-	A	A	A	A	A	A	B	B	A	-	A	A	A	-	-	B	B	A	A	-	A	A	B	B	B	A	A	A	A	B	A	A	B	A	A	A	B	B	B	B	B	B	B	-	B	-	-	-	A	B	A	-	-	-	A	-	A	B	-	A	A	A	B	A	-	A	A	A	-	A	-	-	A	A	A	B	A	B	A	-	B	-	-	-	A	B	A	-	A	-	-	A	A	B	-	B	-
1_5347180	1	1356.57	B	A	B	B	A	A	A	A	B	A	B	-	A	A	-	B	A	A	A	A	A	B	B	B	A	-	A	A	A	A	A	A	A	A	A	-	B	A	-	B	A	-	A	A	-	B	B	B	A	A	-	B	-	A	-	A	-	A	-	B	B	A	B	A	-	A	A	A	A	B	A	-	B	A	A	-	A	B	A	A	-	-	A	B	A	B	-	A	A	-	B	-	-	A	A	A	B	A	B	B	-	B	-	A	A	B	-	A	B	B	A	-	-	A	A	A	B	-	B	A	B	B	-	A	-	B	A	A	-	-	B	A	B	B	-	A	A	B	B	B	A	B	A	-	A	B	A	B	A	-	-	A	B	-	A	-	A	A	A	A	A	A	B	B	A	-	A	A	A	-	-	B	B	A	A	-	A	A	B	B	B	A	A	A	A	B	A	A	B	A	A	A	B	B	B	B	B	B	B	-	B	-	-	-	A	B	A	-	-	-	A	-	A	B	-	A	A	A	B	A	-	A	A	A	-	A	-	-	-	A	A	B	A	B	A	-	B	-	-	-	A	B	A	-	A	-	-	A	A	B	-	B	-
1_5347190	1	1356.57	B	A	B	B	A	A	A	A	B	A	B	-	A	A	-	B	A	-	A	A	A	B	B	B	A	-	A	A	A	A	A	A	A	A	A	-	B	A	-	B	-	-	A	A	-	B	B	B	A	A	-	B	-	A	-	A	-	A	-	B	B	-	B	A	-	A	A	A	A	B	A	-	-	A	A	-	A	B	A	A	-	-	A	B	A	B	-	A	A	-	B	-	-	A	A	A	B	A	B	B	-	B	-	A	-	B	-	A	B	B	-	-	A	A	A	A	B	-	B	-	B	B	-	A	-	B	A	A	-	-	B	A	B	B	-	A	A	B	B	B	A	B	A	A	A	B	A	B	A	-	A	A	B	-	A	-	A	A	A	A	A	A	-	B	A	A	A	A	A	A	-	B	B	A	A	A	A	A	B	B	B	A	A	-	A	B	A	A	B	A	A	A	B	B	B	B	B	B	B	-	B	-	B	-	A	B	A	-	-	-	A	-	A	B	A	A	A	A	B	A	-	A	A	A	-	A	-	-	A	A	A	B	A	B	A	-	B	-	-	-	A	B	A	-	A	-	-	A	A	B	-	B	-
1_5347195	1	1356.57	B	A	B	B	A	A	A	A	B	A	B	-	A	A	-	B	A	-	A	A	A	B	B	B	A	-	A	A	A	A	A	A	A	A	A	-	B	A	-	B	A	-	A	A	-	B	B	B	A	A	-	B	-	A	-	A	-	A	-	B	B	A	B	A	-	A	A	A	A	B	A	-	-	A	A	-	A	-	A	A	-	-	A	B	A	B	-	A	A	-	B	-	-	A	A	A	B	A	B	B	A	B	-	A	-	B	-	A	B	B	A	-	A	A	A	A	B	A	-	-	B	B	-	A	-	B	A	A	-	-	B	A	B	B	-	A	A	B	B	B	A	B	A	A	A	B	A	B	A	-	A	A	B	-	A	-	A	A	A	A	A	A	-	B	A	A	A	A	A	A	-	B	B	A	A	A	A	A	B	B	B	A	A	-	A	B	A	A	B	A	A	A	B	B	B	B	B	B	B	-	B	-	B	-	A	B	A	-	-	-	A	-	A	B	A	A	-	A	B	A	-	A	A	A	-	A	-	-	A	A	A	B	A	B	A	-	B	-	-	-	A	B	A	-	A	-	-	A	A	B	-	B	-
1_5347207	1	1356.57	B	A	-	B	A	A	A	A	B	A	B	-	A	A	-	B	A	A	A	A	A	B	B	B	A	-	A	A	A	A	A	A	A	A	A	B	B	A	-	B	A	-	A	A	-	B	B	B	A	A	B	B	-	A	-	A	-	A	B	B	-	A	B	A	-	A	A	A	A	B	A	-	-	A	A	-	A	B	A	A	-	-	A	B	A	B	-	A	A	-	B	-	B	A	A	A	B	A	B	-	A	B	B	A	-	B	-	A	-	B	-	-	A	A	A	A	B	-	-	A	B	B	B	A	-	-	A	A	-	-	B	A	B	B	-	A	A	B	B	B	A	B	A	A	A	B	A	B	A	-	A	A	B	A	A	-	A	A	A	A	A	A	-	B	A	A	A	A	A	A	-	-	B	A	A	A	A	A	B	B	B	A	A	A	A	B	A	A	B	A	A	A	-	B	B	B	B	B	-	-	B	-	B	-	A	-	A	-	-	-	A	-	A	B	A	A	A	A	B	A	-	A	A	A	-	A	-	-	A	A	A	B	A	B	A	-	B	-	-	-	A	B	A	B	A	-	-	A	A	B	-	B	B
1_5347225	1	1357.57	B	A	-	B	A	A	A	A	B	A	B	B	A	-	B	-	A	A	A	A	A	B	B	-	A	-	A	A	A	A	A	A	A	A	A	B	B	A	-	B	A	-	A	A	-	B	B	B	A	A	B	B	-	A	-	A	-	A	B	B	-	A	B	A	-	-	A	A	A	B	A	-	-	A	A	-	A	B	A	A	-	B	A	B	A	B	-	A	A	A	B	B	B	A	A	A	B	A	B	-	A	B	B	A	-	B	-	A	-	B	B	A	A	A	A	A	B	-	-	A	B	B	B	A	-	-	A	A	-	-	B	A	B	B	-	A	A	B	B	B	A	B	A	A	A	-	A	-	A	-	A	A	B	A	A	B	A	A	A	A	A	A	-	-	A	A	A	-	A	A	-	-	B	A	-	A	A	A	B	B	B	A	A	A	A	B	A	A	B	-	A	A	-	B	B	B	B	B	-	B	B	-	B	-	A	-	A	B	-	-	A	-	A	B	A	A	-	A	B	A	-	A	A	A	-	A	B	B	A	A	A	B	A	B	A	-	B	-	-	-	A	B	A	B	A	B	A	A	A	B	-	B	B
1_5347228	1	1357.57	B	A	-	B	A	A	A	A	B	A	B	B	A	-	B	-	A	A	A	A	A	B	B	-	A	-	A	A	A	A	A	A	A	A	A	B	B	A	-	B	A	-	A	A	-	B	B	B	A	A	B	B	-	A	-	A	-	A	B	B	-	A	B	A	-	-	A	A	A	B	A	-	-	A	A	-	A	B	A	A	-	B	A	B	A	B	-	A	A	A	B	B	B	A	A	A	B	A	B	-	A	B	B	A	-	B	-	A	-	B	B	A	A	A	A	A	B	-	-	A	B	B	B	A	-	-	A	A	-	-	B	A	B	B	-	A	A	B	B	B	A	B	A	A	A	-	A	-	A	-	A	A	B	A	A	B	A	A	A	A	A	A	-	-	A	A	A	-	A	A	-	-	B	A	A	A	A	A	B	B	B	A	A	A	A	B	A	A	B	-	A	A	-	B	B	B	B	B	-	B	B	-	B	-	A	-	A	B	-	-	A	-	A	B	A	A	-	A	B	A	-	A	-	A	-	A	B	B	A	A	A	B	A	B	A	-	B	-	-	-	A	B	A	B	A	B	A	A	A	B	-	B	B
1_5347237	1	1357.57	B	A	-	B	A	A	A	A	B	A	B	B	A	-	B	-	A	A	A	A	A	B	B	-	A	-	A	A	A	A	A	A	A	A	A	B	B	A	-	B	A	-	A	A	-	B	B	B	A	A	B	B	-	A	-	A	-	A	B	B	-	A	B	A	-	-	A	A	A	B	A	-	-	A	A	-	A	B	A	A	-	B	A	B	A	B	-	A	A	A	B	B	B	A	A	A	B	A	B	-	A	B	B	A	-	B	-	A	-	B	B	A	A	A	A	A	B	A	-	A	B	B	B	A	A	-	A	A	-	-	B	A	B	B	-	A	A	B	B	B	A	B	A	A	A	-	A	-	A	-	A	A	B	A	A	B	A	A	A	A	A	A	-	-	A	A	A	A	A	A	-	-	B	A	A	A	A	A	B	B	B	A	A	A	A	B	A	A	B	-	A	A	-	B	B	B	B	B	-	B	B	-	B	-	A	-	A	B	-	-	A	-	A	B	A	A	-	A	B	A	-	A	-	A	-	A	B	B	A	A	A	B	A	B	A	-	B	-	-	-	A	B	A	B	A	B	A	A	A	B	-	B	B
1_5347406	1	1358.68	B	A	-	B	A	A	A	A	-	A	-	B	A	A	B	-	A	-	A	A	A	B	-	B	A	-	A	A	-	-	A	A	A	A	A	B	-	A	-	-	A	B	A	A	B	-	B	-	A	A	-	B	B	A	-	A	-	-	B	B	-	A	-	A	-	A	-	-	-	B	-	B	-	A	A	-	A	-	A	A	-	B	A	B	A	B	-	A	A	A	-	B	-	A	A	A	-	A	B	-	A	-	-	A	A	-	B	-	-	-	A	A	-	A	-	A	-	-	-	A	-	-	-	A	A	B	A	A	B	-	-	A	-	B	-	A	-	B	-	-	A	-	A	A	A	B	A	-	A	B	A	A	-	A	-	-	A	A	A	A	A	A	-	-	A	A	-	A	A	A	-	B	-	A	A	A	A	A	B	B	B	A	-	A	A	-	A	-	-	A	-	A	-	B	B	B	B	-	-	B	-	B	B	B	A	B	-	B	B	A	A	B	A	-	A	A	A	A	-	A	B	A	A	A	B	A	A	B	A	A	A	B	A	-	A	-	B	-	B	-	A	-	A	-	A	B	-	A	A	B	-	-	B
1_5347421	1	1358.68	B	A	-	B	A	-	A	-	-	A	-	B	A	A	B	-	A	-	A	A	A	B	-	B	-	-	A	A	-	A	A	A	A	-	A	B	-	A	-	-	A	B	A	A	B	-	B	-	-	A	-	B	B	A	-	A	-	-	B	B	-	A	-	A	-	A	-	-	-	B	-	B	-	A	A	-	A	B	-	A	-	B	A	B	A	B	-	A	A	A	-	B	-	A	A	A	-	A	B	-	A	-	-	A	A	-	B	-	-	-	A	A	-	A	-	A	-	-	-	A	-	-	-	A	A	B	A	-	B	-	-	A	-	B	-	A	-	B	-	-	A	-	A	A	A	B	A	-	A	B	A	A	-	A	-	-	A	A	A	A	A	A	-	-	A	A	-	A	A	A	-	B	-	A	A	A	A	A	B	B	B	A	-	A	A	-	A	-	-	A	-	A	-	B	B	B	B	-	-	B	-	B	B	B	-	B	-	B	B	A	A	-	-	-	A	A	A	A	B	A	B	A	-	A	B	A	A	B	A	A	A	B	A	-	A	-	B	-	B	-	A	-	A	-	-	B	-	A	A	B	-	-	B
1_5347877	1	1359.99	B	A	-	B	A	A	A	-	B	-	-	B	A	-	-	-	A	A	A	A	A	-	-	-	-	-	A	A	A	A	A	A	A	-	A	-	B	A	-	-	A	-	A	A	-	-	-	-	-	A	-	B	-	A	B	A	B	-	A	B	-	-	-	A	B	-	A	A	A	B	-	-	-	-	A	-	A	-	A	A	-	-	A	B	A	-	-	-	A	A	-	-	-	A	A	A	-	A	-	B	A	B	B	A	A	-	-	A	B	B	-	A	A	A	A	A	-	-	-	-	-	B	B	A	A	-	A	A	-	A	-	-	-	B	A	-	A	-	-	-	A	-	A	A	A	A	A	B	-	B	A	A	B	-	A	B	-	A	A	A	A	A	-	-	A	A	A	A	A	A	-	-	-	A	A	A	A	A	B	B	-	A	A	A	A	B	A	A	B	A	A	A	-	B	-	B	B	B	B	-	B	B	-	-	A	-	A	B	-	A	A	B	A	B	A	A	-	A	B	A	-	A	A	A	B	A	A	B	A	A	A	B	A	B	A	A	-	B	-	-	A	-	A	-	-	-	-	A	A	B	B	B	B
1_5347882	1	1359.99	B	A	-	B	A	A	A	-	B	-	-	B	A	-	-	-	A	A	A	A	A	-	-	-	-	-	A	A	A	A	A	A	A	-	A	-	B	A	B	-	A	-	A	A	-	-	-	-	-	A	-	B	-	A	B	A	B	-	A	B	-	A	-	A	B	-	A	A	A	B	-	-	-	-	A	-	A	-	A	A	-	-	A	B	A	-	-	-	-	A	-	-	-	A	A	A	-	A	-	B	A	B	B	A	A	-	-	A	B	B	-	A	A	A	A	A	-	-	-	A	-	B	B	A	A	-	A	A	-	A	-	-	-	B	A	A	A	-	-	-	A	-	A	A	A	A	A	B	-	B	A	A	B	-	A	B	-	A	A	A	A	A	-	-	A	A	A	A	A	A	-	-	-	A	A	A	A	A	B	B	-	A	A	A	A	B	A	A	B	A	A	A	B	B	-	B	B	B	B	-	B	B	-	-	A	-	A	B	-	A	A	B	A	B	A	A	-	A	B	A	-	A	A	A	B	A	A	B	A	A	A	B	A	B	A	A	-	B	B	-	A	-	A	-	-	-	-	A	A	B	B	B	B
1_5374908	1	1364.02	B	-	-	-	A	A	A	A	-	A	-	B	A	A	B	-	-	A	-	A	-	-	B	B	-	B	A	A	A	A	A	A	A	A	A	-	-	-	-	B	A	-	-	A	B	-	B	B	A	-	B	B	-	-	B	A	B	-	-	B	B	-	B	A	B	A	A	-	A	-	-	-	B	A	A	B	A	-	A	-	B	-	A	B	A	B	B	A	A	A	-	B	-	A	-	-	B	A	B	B	-	B	B	A	-	-	A	-	-	B	B	-	-	-	A	-	-	-	B	A	B	-	-	A	A	-	A	A	B	-	B	A	B	B	B	A	A	B	B	-	A	-	A	-	A	B	A	B	A	B	-	A	-	-	-	-	A	A	-	A	-	A	-	B	A	-	A	-	A	A	B	-	-	A	A	-	A	-	-	-	B	A	A	A	-	-	A	A	B	A	-	A	-	B	B	B	-	-	B	-	B	B	-	-	-	-	A	-	-	-	A	-	-	-	A	A	A	A	-	-	-	-	A	A	B	A	B	-	A	A	-	B	A	-	A	-	B	B	-	-	A	B	-	B	A	B	-	A	-	-	-	-	-
1_5374909	1	1364.02	B	-	-	-	A	A	A	A	-	A	A	B	A	A	B	-	-	A	-	A	-	-	B	B	A	B	A	A	A	A	A	A	A	A	A	-	-	-	-	B	A	-	-	A	B	-	B	B	A	A	B	B	-	-	B	A	B	-	-	B	B	-	B	A	B	A	A	-	A	-	-	-	B	A	A	B	A	-	A	-	B	-	A	B	A	B	B	A	A	A	-	B	-	A	-	-	B	A	B	B	-	B	B	A	-	-	A	-	-	B	B	-	-	-	A	-	-	-	B	A	B	-	-	A	A	-	A	A	B	-	B	A	B	B	B	A	A	B	B	-	A	-	A	-	A	B	A	B	A	B	-	A	-	-	-	-	A	A	-	A	-	A	-	B	A	-	A	-	A	A	B	-	-	A	A	-	A	-	-	-	B	A	A	A	-	-	A	A	B	A	-	A	-	B	B	B	-	-	B	-	B	B	-	-	-	-	A	-	-	-	A	-	-	-	A	A	A	A	-	-	-	-	A	A	B	A	B	-	A	A	-	B	A	-	A	-	B	B	-	-	A	B	-	B	A	B	-	A	-	-	-	-	-
1_5374912	1	1364.02	B	-	-	-	A	A	A	A	-	A	A	B	A	A	B	-	-	A	-	A	-	-	B	B	A	B	A	A	A	A	A	A	A	A	A	-	-	-	-	B	A	-	-	A	B	-	B	B	A	A	B	B	-	-	B	-	B	-	-	B	B	-	B	A	B	-	A	-	A	-	-	-	B	A	A	B	A	-	A	-	B	-	A	B	A	B	B	A	A	A	-	B	-	A	-	-	B	A	B	B	-	B	B	A	-	-	A	-	-	B	B	-	-	-	A	-	-	-	B	A	B	-	-	A	A	-	A	A	B	-	B	A	B	B	B	A	A	B	B	-	A	-	A	-	A	B	A	B	A	B	-	A	-	-	-	-	A	A	-	A	-	A	-	B	A	-	A	-	A	A	B	-	-	A	A	A	A	-	-	-	B	A	A	A	-	-	A	A	B	A	-	A	-	B	B	B	-	-	B	-	B	B	-	-	-	-	A	-	-	-	A	-	-	-	A	A	A	A	-	-	-	-	A	A	B	A	B	-	A	A	-	B	A	-	A	-	B	B	-	-	A	B	-	B	A	B	-	A	A	-	-	-	-
1_5374939	1	1364.02	B	A	B	-	A	A	A	A	-	A	A	-	A	A	B	-	A	A	-	A	-	-	B	B	A	B	A	A	A	-	A	A	A	A	A	-	-	-	-	B	A	-	-	A	B	B	B	B	A	A	B	B	B	-	B	A	B	A	-	-	B	-	B	-	B	A	A	A	A	-	-	B	B	A	A	B	A	B	A	A	B	-	A	B	A	B	B	A	A	A	-	-	-	A	-	A	B	A	B	B	A	B	B	A	-	-	A	-	-	B	B	-	-	-	A	-	B	B	-	A	B	-	-	A	A	-	A	A	B	-	B	A	-	B	B	-	A	B	B	-	A	-	A	-	A	B	A	B	A	-	A	A	-	-	-	-	-	A	A	A	-	A	-	B	A	A	A	-	A	A	B	-	-	A	-	A	A	-	-	-	B	A	A	A	A	-	-	A	-	A	-	A	-	B	B	B	-	-	-	-	B	B	-	-	-	B	A	-	-	-	A	-	A	-	A	A	-	A	-	-	-	-	A	A	B	A	B	-	A	A	-	B	A	-	A	-	B	B	-	-	A	B	-	B	A	B	B	A	A	B	-	-	-
1_5374958	1	1364.02	B	A	B	-	A	A	A	A	-	A	A	-	A	A	B	-	A	A	-	A	-	-	B	B	A	B	A	A	A	A	A	A	A	A	A	-	-	-	-	B	A	-	-	A	B	B	B	-	A	A	B	B	B	-	B	A	B	A	-	-	B	-	B	-	B	A	A	A	A	-	-	B	B	A	A	B	A	B	-	A	B	-	A	B	A	B	-	A	A	A	A	B	-	A	-	A	B	A	B	-	A	B	B	A	-	-	-	A	-	B	B	-	-	-	A	-	B	B	B	A	B	-	-	A	A	B	A	A	B	-	B	A	-	B	B	-	A	B	B	-	A	B	A	-	A	B	A	B	A	-	A	A	-	-	-	-	-	-	A	A	A	A	-	B	A	A	A	-	A	A	B	-	-	A	A	A	A	-	-	-	B	A	A	A	A	-	A	A	-	A	-	A	-	B	B	B	B	-	-	-	B	B	B	-	-	B	A	-	B	-	A	-	A	B	A	A	-	A	B	-	-	B	A	A	B	-	B	-	A	A	-	B	A	-	A	-	B	B	-	-	A	B	-	B	A	B	B	A	A	B	-	-	-
1_5374966	1	1364.02	B	A	B	-	A	A	A	-	-	A	A	-	A	A	B	-	A	A	-	-	-	-	B	B	A	B	A	A	A	A	A	A	A	A	A	-	-	-	-	B	A	-	-	A	B	B	B	-	A	A	B	B	B	-	B	A	B	A	-	-	B	-	B	-	B	A	A	A	A	-	-	B	B	A	A	B	A	B	-	A	B	-	A	B	A	B	-	A	A	A	A	B	-	A	-	A	B	A	B	B	A	B	B	A	-	-	-	A	-	B	B	-	-	-	A	-	B	B	B	A	B	-	-	A	A	B	A	A	B	-	B	A	-	B	B	-	A	B	B	-	A	B	A	-	A	B	A	B	A	-	A	A	-	-	-	-	-	-	A	A	A	A	-	B	A	A	A	-	-	A	B	-	-	A	A	A	A	A	-	-	B	A	A	A	A	-	-	A	-	-	-	A	-	B	B	B	B	-	-	-	B	B	B	-	-	B	A	-	B	-	A	-	A	B	-	A	-	A	B	-	-	B	A	A	B	-	B	-	-	A	-	B	-	-	A	-	B	B	-	-	A	B	-	B	A	B	B	A	A	B	-	-	-
1_5374981	1	1365.08	B	A	B	-	A	A	A	-	B	A	A	-	A	A	B	-	A	A	-	A	-	-	B	-	A	B	A	A	A	A	A	A	A	A	A	-	-	-	B	B	-	-	-	A	B	B	B	-	A	A	B	B	B	-	-	A	-	A	B	-	B	-	B	-	B	A	A	A	-	-	-	B	B	A	-	-	A	B	-	A	B	-	A	B	A	B	B	A	A	A	A	-	B	A	-	A	B	A	B	B	A	B	-	A	A	B	B	A	-	B	B	-	-	-	A	-	B	B	B	A	B	-	-	A	A	B	A	A	B	A	B	A	-	B	B	-	A	B	B	-	A	B	A	-	A	B	A	B	A	B	A	A	-	-	-	-	-	-	A	A	A	A	-	B	-	A	A	A	-	A	B	-	-	A	A	A	-	A	-	-	B	A	A	A	A	B	A	A	-	-	A	A	-	B	B	B	B	-	-	-	-	B	B	-	-	B	A	-	B	A	A	-	A	B	-	-	-	A	B	A	-	B	A	A	B	-	B	-	-	A	-	B	-	B	A	-	B	B	-	-	A	B	-	B	A	B	B	A	A	B	-	-	-
1_5374990	1	1365.08	B	A	B	-	A	A	A	-	B	A	A	-	A	A	B	-	A	A	-	A	-	-	B	-	A	B	A	A	A	A	A	A	A	A	A	-	-	A	B	B	-	B	-	A	B	B	B	-	A	A	B	B	B	-	-	A	-	A	B	-	B	A	B	-	B	A	A	A	-	-	A	B	-	A	-	B	A	B	-	A	B	-	-	B	A	B	B	A	A	A	A	-	B	-	-	A	B	A	B	B	A	B	-	A	A	B	B	A	-	B	B	-	-	-	-	-	B	B	B	A	B	-	-	A	A	B	A	A	B	A	B	A	-	B	B	-	A	B	B	B	A	B	A	-	A	B	A	B	A	B	A	A	-	-	-	-	-	-	A	A	A	A	-	B	A	A	A	A	-	A	B	-	-	A	A	A	-	A	-	-	B	A	A	A	A	B	A	-	-	-	A	-	-	B	B	B	B	-	-	-	-	B	B	-	A	B	A	-	B	A	A	-	A	B	-	A	-	A	B	A	-	B	A	A	B	-	B	-	-	A	-	B	-	B	A	-	B	B	-	-	A	B	A	B	A	B	B	A	A	B	-	-	B
1_5375011	1	1365.97	B	A	B	B	A	A	A	-	B	A	B	-	A	A	B	-	A	A	-	-	-	B	B	-	A	B	A	A	A	A	-	A	A	A	A	B	B	A	B	B	-	B	-	A	B	B	B	-	A	A	B	B	B	-	-	A	B	A	B	B	-	A	B	-	B	A	A	A	-	-	A	B	-	A	A	B	A	B	-	A	B	-	-	B	A	-	B	A	A	A	A	-	B	A	-	A	B	A	B	B	A	B	B	A	A	B	B	A	-	-	B	-	-	-	A	-	B	B	B	A	B	-	B	A	A	B	A	A	B	A	B	A	B	B	B	A	A	B	B	B	A	B	A	-	A	B	A	B	A	B	A	A	-	-	-	B	-	-	-	A	A	A	-	B	A	A	A	A	-	A	-	-	-	A	A	A	-	A	-	B	B	A	A	A	A	B	A	-	B	-	A	-	-	B	B	-	B	-	-	-	-	B	B	B	A	B	A	-	B	A	A	-	A	B	-	A	B	A	B	A	-	B	A	A	B	A	B	B	A	-	A	B	A	B	-	-	B	B	-	-	A	B	A	B	A	B	B	A	A	B	-	-	B
1_5375020	1	1365.97	B	A	-	B	A	A	A	-	B	A	B	-	A	A	B	-	-	A	-	A	-	B	B	B	A	B	A	A	A	A	A	A	A	A	A	B	B	A	B	B	B	B	A	A	B	B	B	-	-	A	B	B	B	-	-	A	B	A	B	B	-	A	B	-	B	A	A	A	-	-	A	B	-	A	A	B	A	B	-	A	B	-	-	B	A	-	B	A	A	A	A	-	B	A	-	-	B	A	B	B	A	B	B	A	A	B	B	A	-	-	B	-	A	-	A	A	B	B	B	A	B	-	B	A	A	B	A	A	B	A	B	A	B	B	B	A	A	B	B	B	A	B	A	-	A	B	A	B	A	B	A	A	B	-	A	B	-	-	-	A	A	A	-	B	A	A	A	A	A	A	-	-	-	A	A	A	-	A	-	B	B	A	A	A	A	B	A	-	B	-	A	-	-	B	B	-	B	-	-	-	-	B	B	B	A	B	A	-	B	A	A	-	A	B	A	A	B	A	B	A	-	B	A	A	B	A	B	B	A	-	A	B	A	B	-	-	B	B	-	-	A	B	A	B	A	B	-	A	-	B	-	-	B
1_5375032	1	1365.97	B	A	-	B	A	A	A	A	B	A	B	-	A	A	B	-	-	A	-	A	-	B	B	B	A	B	A	A	A	A	A	A	A	A	A	B	B	A	B	B	B	B	A	A	B	B	B	-	-	A	B	B	B	-	-	A	B	A	B	B	-	A	B	-	B	A	A	A	A	-	A	B	B	A	A	B	A	B	-	-	B	-	-	B	A	-	B	A	A	A	A	-	B	A	-	A	B	A	B	B	A	B	B	A	A	B	B	A	-	-	B	-	A	-	A	A	B	B	B	A	B	B	B	A	A	B	A	A	B	A	B	A	B	B	-	A	A	B	B	B	A	B	A	B	A	B	A	B	A	B	-	A	B	-	A	B	-	-	A	A	A	A	-	B	A	A	A	A	A	A	B	B	-	A	A	A	-	A	-	B	B	A	A	A	A	B	A	-	B	-	A	-	-	B	B	-	B	B	B	-	-	B	B	B	A	-	A	-	B	A	A	-	-	B	A	A	B	A	B	A	B	B	A	A	B	A	B	B	A	-	A	B	A	B	A	-	B	B	-	-	A	B	A	B	A	B	-	A	-	B	B	-	B
1_5375034	1	1365.97	B	A	-	B	A	A	A	A	B	A	B	-	A	A	B	-	-	A	-	A	-	B	B	B	A	B	A	A	A	A	A	A	A	A	A	B	B	A	B	B	B	B	A	A	B	B	B	-	-	A	B	B	B	-	-	A	B	A	B	B	-	A	B	-	B	A	A	A	A	-	A	B	B	A	A	B	A	B	-	-	B	-	-	B	A	-	B	A	A	A	A	-	B	A	-	A	B	A	B	B	A	B	B	A	A	B	B	A	B	-	B	-	A	-	A	A	B	B	B	A	B	B	B	A	A	B	A	A	B	A	B	A	B	B	-	A	A	B	B	B	A	B	A	B	A	B	A	B	A	B	-	A	B	-	A	B	-	-	A	A	A	A	-	B	A	A	A	A	A	A	B	B	-	A	A	A	-	A	-	B	B	A	A	A	A	B	A	-	B	-	A	-	-	B	B	-	B	B	B	-	-	B	B	B	A	-	A	-	B	A	A	-	-	B	A	A	B	A	B	A	B	B	A	A	B	A	B	B	A	-	A	B	A	B	A	-	B	B	-	-	A	B	A	B	A	B	-	A	-	B	B	-	B
1_5375037	1	1365.97	B	A	-	B	A	A	A	A	B	A	B	-	A	A	B	-	-	A	A	A	-	B	B	B	A	B	A	A	A	A	A	A	A	A	A	B	B	A	B	B	B	B	A	A	B	B	B	-	-	A	B	B	B	-	-	A	B	A	B	B	-	A	B	-	B	A	-	A	A	-	A	B	B	A	A	B	A	B	-	-	B	-	-	B	A	-	B	A	A	A	A	-	B	A	-	A	B	A	B	B	A	B	B	A	A	B	B	A	B	-	B	-	A	-	A	A	B	B	B	A	B	B	B	A	A	B	A	A	B	A	B	A	B	B	-	A	A	B	B	B	A	B	A	B	A	B	A	B	A	B	-	A	B	-	A	B	-	-	A	A	A	A	-	-	A	A	A	A	A	A	B	B	-	A	A	A	-	A	-	B	B	A	A	A	A	B	A	-	B	-	A	-	-	B	B	-	B	B	B	-	-	B	B	B	A	-	A	-	B	A	A	-	-	B	A	A	B	A	B	A	B	B	A	A	B	A	B	B	A	-	A	B	A	B	A	-	B	B	-	-	A	B	A	B	A	B	-	A	-	B	B	-	B
1_5375080	1	1366.37	B	A	B	B	A	A	A	A	B	A	B	B	A	A	B	-	-	A	A	A	-	B	B	B	A	-	A	A	A	A	A	A	A	A	A	B	B	A	B	B	-	B	A	A	B	-	B	B	A	A	B	B	B	A	-	A	B	-	-	-	B	-	B	-	B	A	-	A	A	-	A	B	B	-	A	B	A	B	A	-	B	B	A	B	A	B	-	A	A	A	A	B	B	A	A	A	B	A	B	B	A	-	B	A	-	B	B	A	B	B	B	-	A	-	A	A	B	B	B	A	B	-	B	A	A	-	A	A	B	-	B	A	B	B	B	A	-	B	B	B	A	-	A	B	A	B	A	B	A	B	A	A	B	A	A	B	A	-	A	A	A	A	B	B	A	A	A	A	A	A	B	B	-	A	A	A	A	A	-	B	B	A	A	A	A	B	A	A	B	-	A	A	-	B	B	B	B	B	B	-	-	B	B	B	A	B	A	B	B	A	A	-	-	B	A	A	-	A	B	A	B	B	A	A	B	A	B	B	A	A	A	B	A	B	A	B	B	B	-	-	A	B	A	B	A	B	-	A	A	B	B	B	B
1_5375085	1	1366.37	B	A	B	B	A	A	A	A	B	A	B	B	A	A	B	-	-	A	A	A	-	B	B	B	A	-	A	A	A	A	A	A	A	A	A	B	B	A	B	B	-	B	A	A	B	-	B	B	A	A	B	B	B	A	-	A	B	-	-	-	B	-	B	-	B	A	-	A	A	-	A	B	B	-	A	B	A	B	A	-	B	B	A	B	A	B	-	A	A	A	A	B	B	A	A	A	B	A	B	B	A	-	B	A	-	B	B	A	B	B	B	-	A	-	A	A	B	B	B	A	B	-	B	A	A	-	A	A	B	-	B	A	B	B	B	A	-	B	B	B	A	-	A	B	A	B	A	B	A	B	A	A	B	A	A	B	A	A	A	A	A	A	B	B	A	A	A	A	A	A	B	B	-	A	A	A	A	A	-	B	B	A	A	A	A	B	A	A	B	A	A	A	-	B	B	B	B	B	B	-	-	B	B	B	A	B	A	B	B	A	A	-	-	B	A	A	B	A	B	A	B	B	A	A	B	A	B	B	A	A	A	B	A	B	A	B	B	B	-	-	A	B	A	B	A	B	-	A	A	B	B	B	B
1_5375150	1	1366.37	-	A	B	B	A	A	A	A	B	A	-	B	A	A	B	B	-	A	A	A	A	B	B	B	-	B	A	A	-	A	A	A	A	A	A	B	-	A	-	B	A	-	A	A	B	B	B	B	A	A	B	B	B	A	B	A	-	A	-	B	B	A	-	A	B	A	A	A	A	B	-	B	B	A	A	-	A	B	A	A	B	B	A	B	A	B	-	A	A	A	A	B	B	A	A	A	B	A	B	B	A	B	B	A	A	-	B	A	B	B	B	B	A	-	A	A	B	B	B	A	B	B	B	-	A	B	A	A	B	-	B	A	B	B	B	A	A	B	B	B	-	-	-	-	A	B	A	B	A	B	A	A	B	A	A	B	A	A	A	A	A	-	B	B	A	A	A	A	A	A	B	-	B	A	A	A	A	A	B	B	B	A	A	A	A	B	A	A	B	A	A	A	B	B	B	B	B	B	B	-	-	B	B	B	A	B	A	B	B	A	A	B	-	B	A	A	B	A	B	A	B	B	A	A	B	A	-	B	A	A	A	B	A	B	A	B	B	-	B	-	A	-	A	B	A	B	B	A	A	B	B	B	B
1_5375192	1	1367.13	-	-	B	-	A	A	A	A	B	A	-	B	A	A	B	B	A	A	A	A	A	B	B	B	A	B	A	A	-	A	A	A	A	A	A	B	-	-	-	B	-	B	A	A	B	B	B	B	A	A	B	B	B	A	B	A	-	A	B	B	-	A	-	A	-	A	A	A	A	B	-	B	B	-	A	-	-	-	A	A	B	-	A	B	A	B	-	-	A	A	A	B	B	A	A	A	B	-	B	B	A	B	B	A	A	B	B	A	B	B	B	B	A	A	A	A	B	-	-	A	-	B	B	A	A	B	A	-	B	-	B	A	B	B	B	A	A	B	B	B	A	-	-	B	A	B	A	B	A	B	-	A	B	-	A	B	A	A	-	A	A	-	-	B	A	A	A	A	A	A	B	-	B	A	A	A	A	A	B	B	B	A	A	A	A	B	A	A	B	A	A	A	B	B	B	B	B	B	B	B	-	B	B	B	A	B	A	B	B	-	-	B	-	B	A	A	-	A	B	A	B	B	-	A	B	-	B	B	A	A	A	B	A	B	A	-	B	B	B	-	A	-	A	B	A	B	B	A	A	B	B	B	B
1_5375209	1	1367.13	-	-	B	-	A	A	A	A	B	A	-	B	-	A	B	-	A	A	A	A	A	B	B	B	A	B	A	A	-	A	A	A	A	A	A	B	-	-	-	B	-	B	-	A	B	B	-	B	-	A	B	B	B	A	B	A	-	A	B	B	-	A	-	A	-	A	A	A	A	B	-	-	B	-	A	-	-	-	A	A	B	-	A	-	A	B	-	-	A	A	A	B	B	-	A	A	B	B	B	-	A	B	B	A	A	B	B	A	B	B	B	B	A	A	A	A	B	B	-	A	-	B	B	A	A	B	A	-	B	-	B	-	-	B	B	A	A	B	-	B	A	-	A	B	A	B	A	B	A	B	-	A	B	A	A	-	A	A	-	A	-	-	-	B	A	A	A	A	A	A	B	-	B	A	A	A	A	A	B	B	B	A	A	A	A	B	A	A	B	A	A	A	-	B	B	B	B	B	B	B	-	B	B	-	A	B	A	B	B	-	-	B	-	B	A	A	A	A	B	A	B	B	-	A	B	-	B	-	A	A	A	B	A	B	A	-	B	B	B	-	A	-	A	B	A	B	B	A	A	B	B	B	B
1_5375214	1	1367.13	-	-	B	-	A	A	A	A	B	A	-	B	-	A	B	-	A	A	A	A	A	B	B	B	A	B	A	A	-	A	A	A	A	A	A	B	-	-	-	B	-	B	-	A	B	B	-	B	-	A	B	B	B	A	B	A	-	A	B	B	-	A	-	A	-	A	A	-	A	B	-	-	B	-	A	-	-	-	A	A	B	-	A	-	A	B	-	A	A	A	A	B	B	-	A	A	B	B	B	-	A	B	B	A	A	B	B	A	B	B	B	B	A	A	A	A	B	B	-	A	-	B	B	A	A	B	A	-	B	-	B	-	-	B	B	A	A	B	-	B	A	-	A	B	A	B	A	B	A	B	-	A	B	A	A	-	A	A	-	A	-	-	-	B	A	A	A	A	A	A	B	-	B	A	A	A	A	A	B	B	B	A	A	A	A	B	A	A	B	A	A	A	-	B	B	B	B	B	B	B	-	B	B	-	A	B	A	B	B	-	-	B	-	B	A	A	A	A	B	A	B	B	-	A	B	-	B	-	A	A	A	B	A	B	A	-	B	B	B	-	A	-	A	B	A	B	B	A	A	B	B	B	B
1_5375236	1	1367.13	-	-	B	-	A	A	A	A	B	-	B	B	A	A	B	-	A	A	A	A	A	B	B	B	A	-	A	A	-	A	-	A	A	A	-	-	B	-	-	B	-	B	-	A	-	B	-	B	-	A	B	B	B	A	-	A	-	-	B	B	-	A	-	A	-	A	A	-	A	B	-	-	-	-	A	-	-	-	A	A	B	-	A	-	A	B	-	A	-	A	A	B	B	-	A	A	B	B	-	-	A	B	B	A	A	B	B	-	-	B	-	B	A	A	A	A	B	B	-	A	-	B	B	A	A	B	-	-	B	A	-	-	-	B	B	A	-	-	-	B	A	-	-	B	A	B	A	B	A	B	-	A	B	A	A	B	A	A	-	A	-	A	-	B	A	A	A	A	A	A	B	-	B	A	A	A	A	A	B	B	B	A	A	A	A	B	A	A	B	A	A	A	-	B	B	B	-	B	B	B	-	B	B	-	A	-	A	B	B	-	-	B	-	B	A	A	A	A	B	A	B	B	A	A	B	A	B	-	A	A	A	B	A	B	A	-	B	B	B	-	A	-	A	B	A	B	B	A	A	B	B	-	B
1_5375444	1	1368.67	B	A	B	B	A	A	A	A	B	A	B	B	A	A	B	B	A	A	A	A	A	B	B	B	A	B	A	A	A	A	A	A	A	A	A	B	B	A	B	B	A	B	A	A	B	B	B	B	A	A	B	B	B	A	B	A	B	A	B	B	B	A	B	A	B	A	A	A	A	B	A	B	B	A	A	B	A	B	A	A	B	B	A	B	A	B	B	A	A	A	A	B	B	A	A	A	B	A	B	B	A	B	B	A	A	B	B	A	B	B	A	B	A	A	A	A	B	B	B	A	B	B	B	A	A	B	A	A	B	A	B	A	B	B	B	A	A	B	B	B	A	B	A	A	A	B	A	B	A	B	A	A	B	A	A	B	A	A	A	A	A	A	B	B	A	A	A	A	A	A	B	B	B	A	A	A	A	A	B	B	B	A	A	A	A	B	A	A	B	A	A	A	B	B	B	B	B	B	B	B	B	B	B	B	A	B	A	B	B	A	A	B	A	B	A	A	A	A	B	A	B	A	A	A	B	A	B	B	A	A	A	B	A	B	A	-	B	B	B	-	A	B	A	B	A	B	B	A	A	B	B	B	B
1_5375799	1	1369.19	B	A	B	B	A	A	-	A	-	-	B	-	-	-	B	B	A	A	A	A	A	B	B	B	A	-	A	A	-	A	-	A	A	A	A	-	B	A	B	-	A	B	A	A	B	B	B	-	-	A	-	B	-	A	B	A	-	-	-	B	-	A	-	A	-	A	A	A	A	B	A	B	B	A	-	B	A	B	A	A	B	-	A	-	A	B	-	-	A	A	-	B	B	-	-	A	B	A	B	-	A	-	-	A	A	-	B	A	-	B	A	A	A	A	A	-	B	B	B	A	B	B	B	A	A	B	A	-	B	A	B	A	-	B	B	A	A	B	B	B	A	-	A	A	A	B	A	B	A	B	A	A	B	-	-	B	A	A	A	A	A	A	B	B	A	A	-	-	A	A	B	B	-	-	A	A	A	A	-	-	B	A	-	A	-	-	A	A	B	-	-	-	-	B	B	B	-	B	B	-	-	B	B	B	A	B	A	B	-	A	A	-	A	B	A	A	A	A	-	A	B	A	A	A	B	A	-	-	A	A	A	B	A	B	A	B	B	B	B	-	A	-	A	B	A	B	B	A	A	B	B	B	B
1_5375800	1	1369.19	B	A	B	B	A	A	-	A	-	-	B	-	-	-	B	B	A	A	A	A	A	B	B	B	A	-	A	A	-	A	-	A	A	A	A	-	B	A	B	-	A	B	A	A	B	B	B	-	-	A	-	B	-	A	B	A	-	A	-	B	-	A	-	A	-	A	A	A	A	B	A	B	B	A	-	B	A	B	A	A	B	-	A	-	A	B	-	-	A	A	-	B	B	-	-	A	B	A	B	-	A	-	-	A	A	-	B	A	-	B	A	A	A	A	A	-	B	B	B	A	B	B	B	A	A	B	A	-	B	A	B	A	-	B	B	A	A	B	B	B	A	-	A	A	A	B	A	B	-	B	A	A	B	-	-	B	A	A	A	A	A	A	B	B	A	A	-	-	A	A	B	B	-	-	A	A	A	A	-	-	B	A	-	A	-	-	A	A	B	-	-	-	-	B	B	B	-	B	B	-	-	B	B	B	A	B	A	B	-	A	A	-	A	B	A	A	A	A	-	A	B	A	A	A	B	A	A	-	A	A	A	B	A	B	A	B	B	B	B	-	A	-	A	B	A	B	B	A	A	B	B	B	B
1_5375871	1	1369.19	B	A	-	-	A	A	A	A	-	A	B	B	-	A	-	B	A	A	A	A	A	-	B	B	-	B	A	-	-	A	A	A	A	A	A	-	B	A	-	-	A	B	A	A	B	B	-	B	-	A	B	B	B	A	-	A	-	A	-	B	B	A	B	A	-	A	A	-	-	-	A	B	B	A	-	-	A	-	A	-	B	-	A	-	A	B	B	-	A	A	A	B	B	-	-	A	B	A	B	-	A	-	B	A	A	-	B	A	B	B	-	A	A	A	-	-	B	-	B	A	B	B	B	-	A	-	A	A	B	A	-	A	B	B	B	A	A	B	B	B	A	B	A	A	A	B	A	-	A	-	-	A	B	-	-	B	-	-	A	A	A	A	B	B	A	A	A	A	A	-	B	B	-	-	A	A	A	A	-	-	B	A	A	A	-	-	A	A	B	A	A	A	B	B	B	B	-	B	B	-	-	B	-	B	A	B	A	B	-	A	-	B	A	B	A	A	A	A	B	A	B	A	A	A	B	A	-	-	A	A	A	B	A	-	A	B	B	-	-	-	A	-	A	B	A	B	B	A	A	B	B	B	B
1_5375873	1	1369.19	B	A	-	-	A	A	A	A	-	A	B	B	-	A	-	B	A	A	A	A	A	-	B	B	-	B	A	-	-	A	A	A	A	A	A	-	B	A	-	-	A	B	A	A	B	B	-	B	-	A	B	B	B	A	-	A	-	A	-	B	B	A	B	A	-	A	A	-	-	-	A	B	B	A	-	-	A	-	A	-	B	-	-	-	A	B	B	-	A	A	A	B	B	A	-	A	B	A	B	-	A	-	B	A	A	-	B	A	B	B	-	A	A	A	-	-	B	-	B	A	B	B	B	-	A	-	A	A	B	A	-	A	B	B	B	A	A	B	B	B	A	B	A	A	A	B	A	-	A	-	-	A	B	-	-	B	-	-	A	A	A	A	B	B	A	A	A	A	A	-	B	B	-	-	A	A	A	A	-	-	B	A	A	A	A	-	A	A	B	A	A	A	B	B	B	B	-	B	B	-	-	B	-	B	A	B	A	B	-	A	-	B	A	B	A	A	A	A	B	A	B	A	A	A	B	A	-	-	A	A	A	B	A	-	A	B	B	-	-	-	A	-	A	B	A	B	B	A	A	B	B	B	B
1_5375933	1	1369.19	B	A	-	-	A	A	A	A	-	A	B	-	A	A	B	B	A	-	A	A	A	-	B	-	A	B	A	-	A	A	A	A	A	A	A	-	B	A	-	B	A	-	-	A	B	B	-	B	A	A	B	B	B	A	-	A	B	A	B	-	B	A	B	A	-	A	A	-	A	-	A	B	B	A	A	B	-	B	A	A	B	-	-	B	A	-	-	-	A	A	A	B	B	A	-	A	B	A	B	B	-	-	-	A	A	-	-	A	B	B	A	A	A	A	A	A	-	-	-	-	B	B	B	A	-	-	A	A	-	-	B	A	-	B	B	A	A	B	-	B	A	B	A	A	A	B	A	-	A	B	-	A	B	A	-	B	-	A	A	A	A	-	B	B	A	-	A	A	A	A	B	B	-	A	A	A	-	-	-	-	B	A	A	A	A	B	A	A	-	A	-	A	B	B	B	-	B	B	-	-	-	-	B	-	A	B	A	-	-	A	-	-	-	-	A	A	A	A	-	A	B	A	A	A	-	A	A	B	A	A	A	B	A	-	A	B	B	B	-	-	A	B	A	B	A	-	-	A	-	B	B	B	-
1_5376005	1	1369.19	B	A	-	-	A	A	A	A	-	A	B	-	A	-	B	-	A	A	-	A	A	-	B	B	A	B	A	A	A	A	A	-	A	A	A	B	B	-	B	B	A	-	A	-	B	-	-	-	A	A	B	-	B	A	-	A	B	A	B	B	B	A	B	A	B	-	A	-	A	-	-	-	B	A	-	B	A	B	A	A	B	B	A	B	A	-	B	A	A	A	A	-	B	-	-	A	B	-	B	B	-	B	B	A	A	B	-	-	-	-	A	-	A	A	A	A	B	B	B	A	B	B	B	-	-	-	-	A	-	-	B	A	B	B	-	-	A	-	-	B	-	B	A	A	A	B	A	-	A	-	A	-	B	A	-	B	A	A	A	A	-	A	B	-	A	A	A	A	-	-	B	B	B	A	A	A	A	A	-	-	-	A	A	A	-	-	A	A	B	A	-	-	-	B	-	B	-	-	-	-	-	-	-	-	A	B	-	-	-	A	-	-	A	B	-	-	A	A	-	A	-	-	A	A	B	A	-	-	A	A	A	-	A	B	A	B	B	B	-	-	A	-	-	B	A	B	B	A	A	B	B	-	B
1_5376026	1	1369.19	B	A	-	-	-	-	A	A	B	A	B	-	A	-	B	-	A	A	-	A	A	-	B	B	A	B	A	A	A	A	A	-	A	A	A	B	B	A	B	B	A	-	A	-	B	B	-	-	A	A	B	-	-	-	B	A	B	-	B	B	B	A	B	A	B	A	A	-	A	B	-	B	B	A	A	B	-	B	A	-	B	B	A	B	A	-	B	A	-	A	-	-	B	A	-	A	B	-	-	B	-	B	B	A	A	B	-	-	-	B	A	-	A	A	A	A	B	B	B	A	B	B	B	A	-	-	-	A	-	-	B	A	B	B	-	-	A	-	-	B	-	B	A	A	A	B	A	-	A	-	-	A	-	A	-	B	A	A	A	A	-	A	B	-	A	A	A	A	-	-	B	B	B	A	A	A	A	A	-	-	-	A	A	A	-	-	A	A	B	A	-	-	-	B	-	B	-	-	-	-	-	-	-	-	A	B	-	-	-	A	-	-	A	-	-	-	A	A	-	A	-	-	A	A	B	A	-	-	A	A	A	-	A	B	A	B	B	-	B	-	A	-	-	-	A	B	B	A	-	B	B	-	B
1_5376041	1	1369.19	B	A	-	-	-	-	A	-	B	A	B	-	A	-	B	-	A	A	-	A	A	-	B	B	A	B	A	A	-	A	A	-	A	A	A	B	B	A	B	B	A	-	A	-	B	B	-	-	A	A	B	-	-	A	B	A	B	-	B	B	B	A	B	A	B	A	A	-	A	B	-	B	B	A	A	B	-	B	A	-	B	B	-	B	A	B	B	A	-	A	A	-	B	A	-	A	B	-	-	B	A	B	B	A	-	B	-	-	-	B	A	-	A	A	A	A	B	B	B	-	B	B	B	A	A	-	-	A	-	-	B	A	B	B	-	-	A	-	-	B	-	B	A	A	A	B	A	-	A	-	-	A	-	A	-	B	-	-	A	A	-	A	B	B	A	-	A	A	A	-	-	B	B	A	A	A	A	A	-	-	-	-	A	A	-	-	A	A	B	A	-	-	-	B	-	B	-	-	-	-	-	-	B	-	A	B	-	-	-	A	-	-	A	-	-	-	A	A	-	A	B	-	A	A	B	A	-	-	A	A	A	-	A	-	A	B	B	-	B	-	A	B	-	-	A	B	B	A	A	B	B	-	B
1_5377005	1	1370.47	B	A	-	-	A	A	A	A	-	A	B	B	A	A	-	B	A	A	A	A	-	-	B	B	-	B	A	A	A	A	A	-	A	A	A	B	-	A	B	B	A	-	A	A	-	B	-	-	A	A	B	B	B	A	-	A	-	A	B	B	B	A	-	A	-	A	A	-	A	B	-	B	B	A	-	-	A	B	A	A	B	-	A	B	A	B	B	A	A	A	A	-	B	A	A	A	B	A	B	-	A	B	B	A	A	-	B	-	B	B	B	B	A	A	A	A	B	B	B	A	-	B	B	A	A	B	A	A	B	A	-	A	B	B	-	A	A	B	-	B	A	-	A	A	A	B	A	B	A	B	A	A	B	A	A	-	-	A	A	A	A	A	B	-	A	A	A	A	A	A	B	B	B	A	A	A	A	A	B	B	B	A	A	A	A	B	A	A	B	-	A	A	B	B	B	B	B	B	B	B	-	B	B	B	A	B	A	B	-	A	A	B	A	B	A	A	A	A	B	A	B	B	A	A	B	A	B	B	A	A	A	-	A	B	A	B	B	B	B	B	A	-	A	B	A	B	B	A	A	B	-	B	B
1_5377013	1	1370.47	B	A	-	-	A	A	A	A	-	A	B	B	A	A	-	B	A	A	A	A	-	-	B	B	-	B	A	A	A	A	A	A	A	A	A	B	-	A	B	B	A	-	A	A	-	B	-	-	A	A	B	B	B	A	-	A	-	A	B	B	B	A	-	A	-	A	A	-	A	B	-	B	B	A	A	-	A	B	A	A	B	-	A	B	A	B	B	A	A	A	A	-	B	A	A	A	B	A	B	-	A	B	B	A	A	-	B	-	B	B	B	B	A	A	A	A	B	B	B	A	-	B	B	A	A	B	A	A	B	A	-	A	B	B	-	A	A	B	-	B	A	-	A	A	A	B	A	B	A	B	A	A	B	A	A	-	-	A	A	A	A	A	B	-	A	A	A	A	A	A	B	B	B	A	A	A	A	A	B	B	B	A	A	A	A	B	A	A	B	-	A	A	B	B	B	B	B	B	B	B	-	B	B	B	A	B	A	B	-	A	A	B	A	B	A	A	A	A	B	A	B	B	A	A	B	A	B	B	A	A	A	-	A	B	A	B	B	B	B	B	A	-	A	B	A	B	B	A	A	B	-	B	B
1_5377023	1	1370.47	B	A	-	-	A	A	A	A	-	A	B	B	A	A	-	B	A	A	A	A	-	-	B	B	-	B	A	A	A	A	A	A	A	A	A	B	-	A	B	B	A	-	A	A	-	B	-	-	A	A	B	B	B	A	-	A	-	A	B	B	B	A	-	A	-	A	A	-	A	B	-	B	B	A	A	-	A	-	A	A	B	-	A	B	A	B	B	A	A	A	A	-	B	A	A	A	B	A	B	-	A	B	B	A	A	-	B	A	B	B	B	B	A	A	A	A	B	B	B	A	-	B	B	A	A	B	A	A	B	A	-	A	B	B	-	A	A	B	-	B	A	-	A	A	A	B	A	B	A	B	A	A	B	A	A	-	-	A	A	A	A	A	B	-	A	A	A	A	A	A	B	B	B	A	A	A	A	A	B	B	B	A	A	A	A	B	A	A	B	A	A	A	B	B	B	B	B	B	B	B	-	B	B	B	A	B	A	B	-	A	A	B	A	B	A	A	A	A	B	A	B	B	A	A	B	A	B	B	A	A	A	-	A	B	A	B	B	B	B	B	A	-	A	B	A	B	B	A	A	B	-	B	B
1_5377035	1	1370.47	B	A	-	-	A	A	A	A	-	A	B	B	A	A	-	B	A	A	A	A	-	-	B	B	-	-	A	A	A	A	A	A	A	A	A	B	B	A	B	B	A	-	A	A	-	B	B	-	A	A	B	B	B	A	-	A	-	A	B	B	B	A	-	A	-	A	A	-	A	B	-	B	-	A	A	-	A	-	A	A	-	-	A	B	-	B	B	A	A	A	A	-	B	A	A	A	B	A	B	-	A	B	B	A	A	-	B	A	B	B	B	B	A	A	A	A	B	B	B	A	-	B	B	A	A	B	A	A	B	A	-	A	B	B	B	A	A	B	B	B	A	-	A	A	A	B	A	B	A	B	A	A	B	A	A	B	A	A	A	A	A	A	B	-	A	A	A	A	A	A	B	B	B	A	A	A	A	A	B	B	B	A	A	A	A	B	A	A	B	A	A	A	B	B	B	B	B	B	B	B	-	B	B	B	A	B	A	B	-	A	A	B	A	B	A	A	A	A	B	A	B	B	A	A	B	A	B	B	A	A	A	B	A	B	A	B	B	B	B	B	A	-	A	B	A	B	B	A	A	B	-	-	B
1_5377125	1	1370.84	B	A	-	-	A	A	A	A	B	A	B	B	A	A	B	B	A	A	A	A	A	B	B	-	A	-	A	A	A	A	A	A	A	A	A	B	B	A	B	B	A	-	-	A	B	B	-	-	-	A	-	-	B	A	-	A	-	A	-	B	-	A	-	A	-	A	A	A	A	-	A	B	-	A	-	-	A	-	A	A	-	B	A	B	A	B	B	A	A	A	A	-	B	A	A	A	B	A	B	B	A	B	-	A	A	B	B	A	B	B	B	-	A	A	A	A	B	-	-	A	B	B	-	A	A	B	A	A	B	A	-	A	B	B	B	A	A	B	-	B	A	B	A	A	A	B	A	B	A	-	A	A	-	A	-	-	A	A	A	A	A	A	B	-	A	A	A	A	A	A	B	-	B	A	A	A	A	A	-	B	-	A	A	A	A	B	A	A	B	A	A	A	-	B	B	B	-	-	B	A	-	B	-	B	A	B	A	B	-	A	A	-	A	B	A	A	A	A	B	A	-	-	A	A	B	A	B	B	A	A	A	B	A	-	A	B	B	B	B	-	A	-	A	B	A	B	B	A	A	B	B	B	-
1_5377131	1	1370.84	B	A	-	-	A	A	A	A	B	A	B	B	A	A	B	-	A	A	A	A	A	-	B	-	A	-	A	A	A	A	A	A	A	A	A	B	-	A	B	B	A	-	-	A	B	B	-	-	-	A	-	-	B	A	-	A	-	A	-	B	-	A	-	A	-	A	A	-	A	-	A	B	-	A	-	-	A	-	A	A	-	-	A	B	A	B	B	A	A	A	A	-	B	A	A	A	B	A	B	B	A	B	-	A	A	B	B	A	B	B	B	-	A	-	A	A	B	-	-	A	B	B	-	A	A	B	A	A	B	A	-	A	B	B	B	A	A	B	-	B	A	B	A	A	A	B	A	B	A	-	A	A	-	A	-	-	A	A	A	A	A	A	B	-	A	A	A	A	A	A	-	-	B	A	A	A	A	A	-	B	-	A	A	A	A	B	A	A	B	A	A	A	-	B	B	B	-	-	B	A	-	B	-	B	A	B	A	B	-	A	A	-	A	B	A	A	A	A	B	A	-	-	A	A	B	A	B	B	A	A	A	B	A	-	A	B	B	B	B	-	A	-	A	B	A	B	-	A	A	B	B	B	-
1_5377134	1	1370.84	B	A	-	-	A	A	A	A	B	A	B	B	A	A	B	-	A	A	A	A	A	-	B	-	A	-	A	A	A	A	A	A	A	A	A	B	-	A	B	B	-	-	-	A	B	B	-	-	-	A	-	-	B	A	-	A	-	A	-	B	-	A	-	A	-	A	A	-	A	-	A	B	B	A	-	-	A	-	A	A	-	-	A	B	A	B	B	A	A	A	A	-	B	A	A	A	B	A	B	B	A	B	-	A	A	B	B	A	B	B	B	-	A	-	A	A	B	-	-	A	B	B	-	A	A	B	A	A	B	A	-	A	B	B	B	A	A	B	-	B	A	B	A	A	A	B	A	B	A	-	A	A	-	A	-	-	A	A	A	A	A	A	B	-	A	A	A	A	A	A	-	-	B	A	A	A	A	A	-	B	-	A	A	A	A	B	A	A	B	A	A	A	-	B	B	B	-	-	B	A	-	-	-	B	A	B	A	B	-	A	A	-	A	B	A	A	A	A	B	A	-	-	A	A	B	A	B	B	A	A	A	B	A	-	A	B	B	B	B	-	A	-	A	B	A	B	-	A	A	B	B	B	-
1_5377197	1	1371.96	B	A	-	B	A	A	A	A	B	A	-	B	A	A	-	-	A	A	A	A	A	-	B	B	A	-	-	A	A	A	A	A	A	A	A	-	B	A	-	-	A	B	-	A	B	B	B	B	A	A	B	B	B	A	-	A	B	A	B	-	B	A	B	A	B	A	A	A	A	B	A	B	B	A	A	B	A	-	A	A	B	B	A	B	A	-	-	A	A	A	A	B	B	A	A	A	B	A	B	-	A	B	-	A	A	-	-	A	B	B	-	B	A	-	A	A	B	-	-	A	-	-	-	A	A	-	A	A	B	A	B	A	B	B	B	A	A	B	B	B	A	B	A	B	A	B	A	-	A	B	A	A	-	A	A	B	A	A	A	A	A	A	-	B	A	A	A	A	A	A	B	B	-	A	A	A	A	A	B	-	B	A	A	A	A	B	A	A	B	A	A	A	B	-	B	-	B	B	B	-	B	-	-	B	A	B	A	-	B	A	A	B	A	B	A	A	A	A	-	A	-	B	A	A	B	A	B	B	A	A	A	B	A	B	A	B	B	B	-	-	A	-	A	B	A	-	-	A	A	B	-	-	B
1_5377225	1	1371.96	B	A	B	B	A	A	A	A	B	A	B	B	A	A	B	-	A	A	A	A	-	B	B	B	A	-	-	A	A	A	A	A	A	A	A	-	B	A	-	-	A	B	-	A	B	B	B	B	A	A	B	B	B	A	-	A	B	A	B	-	B	A	B	A	B	A	A	A	A	B	A	-	B	A	A	B	A	-	A	A	B	B	A	B	A	-	B	A	A	A	A	B	B	A	A	A	B	A	B	B	A	B	-	A	A	-	B	A	B	B	-	B	A	B	A	A	B	B	B	A	B	B	-	A	A	-	A	A	B	A	B	A	B	B	B	-	A	B	B	B	A	B	A	B	A	B	A	B	A	B	A	A	-	A	A	B	A	A	A	A	A	A	B	B	A	A	A	A	A	A	B	B	-	A	A	A	A	A	B	-	B	A	-	A	A	B	A	-	B	A	A	A	B	-	B	B	B	B	B	B	B	-	B	B	A	B	A	B	B	A	A	B	A	B	A	A	A	A	-	A	-	B	A	A	B	A	B	B	A	A	A	B	A	B	A	B	B	B	-	-	A	-	A	B	A	B	B	A	A	B	-	B	B
1_5377237	1	1371.96	B	A	B	B	A	A	A	A	B	A	B	B	A	A	B	-	A	A	A	A	-	B	B	B	A	B	-	A	A	A	A	A	A	A	A	-	B	A	-	-	A	B	-	A	B	B	B	B	A	A	B	B	B	A	B	A	B	A	B	-	B	A	B	A	B	A	-	A	A	B	A	B	B	A	A	B	A	B	A	A	B	B	A	B	A	B	B	A	A	A	A	B	B	A	A	A	B	A	B	B	A	B	-	A	A	B	B	A	B	B	B	B	-	B	A	A	B	B	B	A	B	B	-	A	A	-	A	A	B	A	B	A	B	B	B	A	A	B	B	B	A	B	A	B	A	B	A	B	A	B	A	A	-	A	A	B	A	A	A	A	A	A	B	B	A	A	A	A	A	A	B	B	B	A	A	A	A	A	B	-	B	A	A	A	A	B	A	A	B	A	A	A	B	-	B	B	B	B	B	B	B	-	B	B	A	B	A	B	B	A	A	B	A	B	A	A	A	A	B	A	-	B	A	A	B	A	B	B	A	A	A	B	A	B	A	B	B	B	-	B	A	-	A	B	A	B	B	A	A	B	B	B	B
1_5377238	1	1371.96	B	A	B	B	A	A	A	A	B	A	B	B	A	A	B	-	A	A	A	A	-	B	B	B	A	B	-	A	A	A	A	A	A	A	A	-	B	A	-	-	A	B	-	A	B	B	B	B	A	A	B	B	B	A	B	A	B	A	B	-	B	A	B	A	B	A	A	A	A	B	A	B	B	A	A	B	A	B	A	A	B	B	A	B	A	B	B	A	A	A	A	B	B	A	A	A	B	A	B	B	A	B	-	A	A	B	B	A	B	B	B	B	-	B	A	-	B	B	B	A	B	B	-	A	A	-	A	A	B	A	B	A	B	B	B	A	A	B	B	B	A	B	A	B	A	B	A	B	A	B	A	A	-	A	A	B	A	A	A	A	A	A	B	B	A	A	A	A	A	A	B	B	B	A	A	A	A	A	B	-	B	A	A	A	A	B	A	A	B	A	A	A	B	-	B	B	B	B	B	B	B	-	B	B	A	B	A	B	B	A	A	B	A	B	A	A	A	A	B	A	-	B	A	A	B	A	B	B	A	A	A	B	A	B	A	B	B	B	-	B	A	-	A	B	A	B	B	A	A	B	B	B	B
1_5377316	1	1371.96	B	A	B	-	A	A	A	A	B	A	B	B	A	-	B	B	-	A	-	A	A	B	B	B	A	B	A	A	A	A	A	A	-	A	A	B	B	A	-	B	-	B	A	A	B	B	B	B	A	A	B	B	B	A	B	A	B	A	B	B	B	A	B	A	B	A	A	A	A	B	A	B	B	A	A	B	A	B	A	A	B	B	A	B	A	-	B	A	A	A	A	B	B	A	A	A	-	A	B	B	-	B	B	A	-	B	-	A	-	-	B	-	A	B	A	A	B	B	B	A	B	-	-	A	A	-	A	A	B	A	B	A	B	B	B	A	A	B	B	B	-	B	A	-	A	B	A	B	A	B	A	A	B	A	A	-	A	A	A	A	A	-	B	B	-	A	-	-	A	A	-	-	B	A	A	A	A	A	B	B	B	A	A	A	A	B	A	A	B	A	-	A	B	B	-	-	B	B	-	-	-	B	B	B	A	B	-	-	B	-	A	B	-	B	A	A	-	A	B	A	B	B	A	A	B	A	B	B	A	A	A	B	-	-	A	B	B	B	-	B	A	-	A	B	A	B	-	A	-	B	B	B	B
1_5402031	1	1373.1	B	A	-	B	A	A	A	A	B	A	B	B	-	A	B	-	A	-	A	-	A	-	B	B	A	B	A	A	-	A	A	A	A	A	A	B	B	A	-	B	A	-	A	A	B	B	B	B	A	A	B	B	-	-	B	A	B	-	-	B	B	-	B	A	-	-	-	A	A	B	A	B	-	-	A	B	A	B	-	-	B	-	A	B	A	B	-	A	A	A	-	B	-	A	-	A	B	A	B	B	-	B	B	A	-	B	-	A	B	B	B	-	-	A	A	A	B	B	B	A	-	-	-	A	A	B	A	A	B	A	B	A	B	B	B	A	A	B	B	-	-	B	A	-	A	-	A	-	A	B	B	A	B	A	-	-	A	A	A	A	A	A	B	B	A	-	A	-	A	A	B	-	B	A	-	A	-	A	-	-	B	A	A	A	A	B	A	-	B	A	A	A	B	-	B	-	-	B	B	-	B	B	-	B	A	B	A	-	B	A	A	B	-	B	A	-	B	A	B	-	-	B	-	A	B	A	-	B	A	A	A	B	A	B	A	B	B	B	-	-	-	-	A	B	-	B	B	A	A	B	-	B	B
1_5402078	1	1373.1	B	-	-	B	A	A	A	A	B	A	B	B	A	A	B	-	A	-	A	A	A	B	B	-	A	B	A	A	-	A	A	A	A	A	A	B	B	A	B	B	-	B	A	-	B	B	B	B	A	A	B	B	B	A	B	A	B	-	B	B	B	A	B	A	B	-	A	A	-	B	A	B	B	A	A	B	A	B	-	-	B	-	A	B	A	B	B	A	A	A	-	B	B	A	-	A	B	A	B	B	A	B	B	A	A	B	-	A	B	B	B	B	-	-	A	-	B	B	B	A	-	-	-	A	A	B	A	-	B	A	B	A	B	B	B	-	A	B	B	B	B	B	A	-	A	-	A	B	A	B	B	A	B	A	A	-	A	A	A	A	A	A	B	B	A	-	A	A	A	A	B	-	B	A	-	A	A	A	-	-	B	A	A	A	A	B	A	-	B	-	A	A	-	B	B	B	-	B	B	-	B	B	-	B	A	B	A	-	B	-	A	B	A	B	A	A	B	A	B	A	-	B	-	A	B	A	B	B	-	A	A	B	A	B	-	B	B	B	B	-	A	-	A	B	A	B	B	A	-	B	-	B	B
1_5402101	1	1373.1	B	A	B	B	A	A	A	A	B	A	B	B	A	A	B	B	-	-	A	A	A	B	B	-	A	B	A	A	-	A	A	A	A	A	A	B	B	A	B	B	A	B	A	A	B	B	B	B	A	A	B	B	B	A	B	A	B	-	B	B	B	A	B	A	B	-	A	A	A	B	A	B	B	A	A	B	A	B	-	-	B	-	A	B	A	B	B	A	A	A	A	B	B	A	-	A	B	A	B	B	A	B	B	A	A	B	-	A	B	B	B	B	-	-	A	-	B	B	B	A	B	B	-	A	A	B	A	-	B	A	B	A	B	B	B	A	A	B	B	B	B	B	A	-	A	-	A	B	A	B	A	A	B	A	A	-	A	A	A	A	A	A	B	B	A	-	A	A	A	A	B	B	B	A	-	A	A	A	-	-	B	A	A	A	A	B	A	-	B	-	A	A	B	B	B	B	-	B	B	-	B	B	B	B	A	B	-	B	B	A	A	B	A	B	A	A	B	A	B	A	-	B	-	A	B	A	B	-	-	A	A	B	A	B	-	B	B	B	B	-	A	-	A	B	A	B	B	A	A	B	-	B	B
1_5402253	1	1373.1	B	A	B	B	-	A	-	A	B	A	B	B	A	A	B	B	A	A	A	A	-	-	B	B	A	-	A	A	-	A	A	A	A	A	A	B	B	A	-	B	A	-	A	-	B	B	B	B	-	A	B	B	B	A	-	A	-	A	-	B	B	A	B	A	B	A	A	A	A	B	A	B	-	-	-	B	A	B	A	A	B	B	A	B	A	B	B	A	A	A	A	B	B	A	A	A	B	-	B	B	A	B	B	A	A	B	B	A	B	B	-	B	-	A	-	-	B	B	-	A	B	B	B	A	A	B	A	-	B	A	B	A	B	B	B	A	A	B	B	B	B	B	A	B	A	B	A	B	A	B	-	A	B	A	A	B	A	A	A	A	A	A	B	B	A	A	A	A	A	A	B	B	B	A	A	A	A	A	B	B	B	A	A	A	A	B	A	A	B	A	A	A	-	B	B	B	B	B	B	B	B	B	B	B	A	-	A	B	B	A	A	B	A	B	A	-	B	A	B	A	B	B	A	A	B	A	B	B	A	A	A	B	A	B	A	B	B	B	B	B	-	B	A	B	A	B	B	A	-	B	B	B	B
1_5402588	1	1373.1	B	A	B	B	A	A	A	A	B	A	B	B	A	A	B	B	A	A	A	A	A	B	B	B	A	B	A	A	A	A	A	A	A	A	A	B	B	A	B	B	A	B	A	A	B	B	B	B	A	A	B	B	B	A	B	A	B	A	B	B	B	A	B	A	B	A	A	A	A	B	A	B	B	A	A	B	A	B	A	A	B	B	A	B	A	B	B	A	A	A	A	B	B	A	A	A	B	A	B	B	A	B	B	A	A	B	B	A	B	B	B	B	A	A	A	A	B	B	B	A	B	B	B	A	A	B	A	A	B	A	B	A	B	B	B	A	A	B	B	B	B	B	A	B	A	B	A	B	A	B	A	A	B	A	A	B	A	A	A	A	A	A	B	B	A	A	A	A	A	A	B	B	B	A	A	A	A	A	B	B	B	A	A	A	A	B	A	A	B	A	A	A	B	B	B	B	B	B	B	B	B	B	B	B	A	B	A	B	B	A	A	B	A	B	A	A	B	A	B	A	B	B	A	A	B	A	B	B	A	A	A	B	A	B	A	B	B	B	B	B	A	B	A	B	A	B	B	A	A	B	B	B	B
1_5404913	1	1373.93	B	A	-	B	A	A	A	-	B	A	B	-	A	A	B	-	A	A	A	A	A	-	B	-	A	B	A	A	A	A	A	A	A	A	A	-	B	-	-	-	-	-	A	A	-	B	B	-	A	A	B	B	-	A	B	A	B	A	-	B	B	-	B	A	-	A	B	A	A	-	A	B	B	A	A	-	A	-	A	A	-	-	A	B	A	B	B	A	A	A	-	-	-	A	-	A	B	-	-	B	A	-	-	A	A	-	-	A	-	-	B	-	A	-	A	-	-	-	-	A	-	B	-	A	A	-	A	A	-	A	-	A	-	-	B	A	A	B	B	B	-	-	A	B	A	-	A	-	A	-	A	A	B	-	A	-	A	A	A	-	A	A	B	-	A	A	A	A	A	A	B	-	-	A	A	A	A	A	-	-	B	A	A	A	A	-	A	-	B	A	A	A	-	-	B	B	B	-	-	-	-	B	-	-	-	-	A	-	-	A	A	B	A	B	A	A	-	A	B	A	-	B	-	A	-	A	B	-	A	A	A	-	A	B	A	-	B	-	B	-	A	B	A	-	A	B	-	A	A	B	-	-	A
1_5404919	1	1373.93	B	A	-	B	A	A	A	-	-	A	B	-	-	A	B	-	A	A	A	A	A	-	B	-	A	B	A	A	A	A	A	A	A	A	A	-	B	A	-	-	-	-	A	A	-	B	B	-	A	A	B	B	-	A	B	A	B	A	-	B	-	-	B	A	-	A	B	A	A	-	A	B	B	A	A	-	A	-	A	A	-	-	A	B	A	B	B	A	A	A	-	-	-	A	-	A	B	-	-	B	A	-	-	A	A	-	-	A	-	-	B	-	A	-	A	-	-	-	-	A	-	B	-	A	A	-	A	A	-	A	-	A	-	-	B	A	A	B	B	B	-	-	A	B	A	-	A	-	A	-	A	A	B	-	A	-	A	A	A	A	A	A	B	-	A	A	A	A	A	A	B	-	-	A	A	A	A	A	-	-	B	A	A	-	A	-	A	-	B	A	A	A	-	-	B	B	B	-	-	-	-	B	-	-	-	-	A	-	-	A	A	B	A	B	A	A	-	A	B	A	-	B	-	A	-	A	B	-	A	A	A	-	A	B	A	-	B	-	B	-	A	B	A	-	A	B	-	A	A	B	-	-	A
1_5404922	1	1373.93	B	A	-	B	A	-	A	-	-	A	B	-	-	A	B	-	A	A	A	A	A	-	B	-	-	B	A	A	A	A	A	A	A	A	A	-	B	-	-	-	A	-	A	A	-	B	B	-	A	A	B	B	-	A	B	A	B	A	-	B	-	-	B	A	-	A	B	A	A	-	A	B	B	A	A	-	A	-	A	A	-	-	A	B	A	B	B	A	A	A	-	-	-	A	-	A	B	-	-	B	A	-	-	A	A	-	-	A	-	-	B	-	A	A	A	A	-	-	-	A	-	B	-	A	A	-	A	A	-	A	-	A	-	-	-	A	A	B	B	B	-	-	A	B	A	-	A	-	A	-	A	A	B	-	A	-	A	A	A	A	A	A	B	-	A	A	A	A	A	A	B	-	-	A	A	A	A	A	-	-	B	A	A	A	A	-	A	-	B	A	A	A	-	-	B	B	B	-	-	-	-	B	-	-	-	-	A	-	-	A	A	B	A	B	A	A	-	A	B	A	-	B	-	A	-	A	B	-	A	A	A	-	A	B	A	-	B	-	B	-	A	B	A	-	A	B	-	A	A	B	-	-	A
1_5404930	1	1373.93	B	A	-	B	A	-	A	-	-	A	B	-	-	A	B	-	A	A	A	A	A	-	B	-	-	B	A	A	A	A	A	A	A	A	A	-	B	-	-	-	A	-	A	A	-	B	B	-	A	A	B	-	-	A	B	A	B	A	-	B	-	-	B	A	-	A	B	A	-	-	A	B	B	A	A	-	A	-	A	A	-	-	A	B	A	B	B	A	A	A	A	-	-	A	-	A	B	-	B	B	A	-	-	A	A	-	-	A	-	-	B	-	A	A	A	A	-	-	-	A	-	B	-	A	A	-	A	A	-	A	-	A	-	-	-	A	A	B	-	B	-	-	A	B	A	-	A	-	A	-	A	A	B	-	-	-	A	A	A	A	A	A	B	-	A	-	-	A	A	A	B	-	-	A	A	A	A	A	-	-	B	A	A	A	A	-	A	-	B	A	A	A	-	-	B	B	B	-	-	-	-	B	-	-	-	-	A	-	-	A	A	B	A	B	A	A	-	A	B	A	-	B	-	A	-	A	B	-	A	A	A	-	A	B	A	-	B	-	B	-	A	B	A	-	A	B	-	A	-	B	-	-	A
1_5404936	1	1373.93	B	A	-	B	A	-	A	-	-	A	B	-	-	A	B	-	A	A	A	A	A	-	B	-	-	B	A	A	A	A	A	A	A	A	A	-	B	-	-	-	A	-	A	-	-	B	B	-	A	-	B	-	-	A	B	A	-	A	-	B	-	-	B	A	-	A	B	A	A	-	A	B	B	A	A	-	A	-	A	A	-	-	A	B	A	B	B	A	A	A	A	-	-	A	-	A	B	-	B	-	A	-	-	A	A	-	-	A	-	-	-	-	A	A	A	A	-	-	-	A	-	B	-	A	A	-	A	A	-	A	-	A	-	-	-	-	A	B	-	-	-	-	A	-	A	-	A	-	A	-	A	A	B	-	-	-	A	A	A	A	A	A	B	-	A	-	-	A	A	A	B	-	-	A	A	A	A	A	-	-	B	A	A	A	A	-	A	-	B	A	A	A	-	-	B	B	-	-	-	-	-	B	-	-	-	-	A	-	-	A	A	B	A	B	A	A	-	A	B	A	-	B	-	A	-	A	B	-	A	A	A	-	A	B	A	-	B	-	B	-	A	B	A	-	A	B	-	A	-	B	-	-	A
1_5404956	1	1373.93	B	A	-	B	A	A	A	-	-	A	B	-	A	A	B	B	A	A	A	A	A	-	B	-	A	B	A	A	A	A	A	A	A	A	A	-	B	-	-	B	A	B	-	-	-	B	B	B	A	A	B	B	-	A	-	A	-	A	-	B	B	-	-	A	-	A	B	A	A	-	A	B	B	A	A	-	A	-	A	A	-	B	A	B	A	B	-	A	A	A	A	-	B	A	-	A	-	A	B	B	A	B	-	A	A	-	-	A	-	-	-	B	A	-	A	A	B	-	-	A	B	-	-	-	A	B	A	-	-	A	B	A	B	B	B	A	A	B	-	-	B	B	A	-	A	-	A	B	A	-	A	A	B	-	-	-	A	A	A	A	A	A	-	B	A	-	A	A	A	A	B	-	-	A	A	A	A	A	-	B	B	A	A	A	A	B	A	-	B	A	A	A	-	-	-	B	B	-	-	-	-	-	-	B	-	B	-	B	-	A	A	B	A	B	A	A	-	A	B	A	B	B	A	A	B	A	B	-	-	A	A	-	A	B	-	-	B	B	B	-	A	B	A	B	A	-	-	A	A	B	-	-	A
1_5404964	1	1373.93	B	A	B	B	A	A	A	-	B	A	B	-	A	A	B	B	A	A	A	A	A	-	B	-	A	-	A	A	A	A	A	A	A	A	A	-	B	A	-	B	A	B	-	-	-	B	B	B	A	A	-	B	-	A	-	A	-	A	-	B	B	-	-	A	-	A	-	A	A	-	A	B	B	A	A	-	A	-	A	A	-	B	A	B	A	B	-	A	A	A	A	-	B	A	-	A	-	A	B	B	A	B	-	A	-	-	-	A	-	-	-	B	A	-	A	A	B	-	-	A	B	-	-	-	A	B	A	A	-	A	B	A	B	B	B	A	A	B	-	-	B	B	A	-	A	-	A	B	A	-	A	A	-	-	-	-	A	A	A	A	A	-	-	B	A	-	A	A	A	A	B	-	-	A	A	A	A	A	-	B	B	A	A	A	-	B	A	-	B	A	A	A	-	-	-	B	B	-	-	-	-	-	-	B	A	B	-	B	-	A	A	B	A	B	A	A	-	A	B	A	B	B	A	A	B	A	B	-	A	A	A	-	A	B	-	-	B	B	B	-	A	B	A	B	A	-	-	A	A	B	-	-	-
1_5404985	1	1374.92	B	A	B	B	A	A	A	A	B	A	B	-	A	-	B	B	A	A	A	A	A	B	B	-	A	B	A	A	A	A	A	A	A	A	A	-	B	A	-	B	A	B	-	-	B	B	B	B	A	A	-	B	B	A	B	A	B	A	-	B	B	-	-	A	-	A	-	A	A	B	A	B	B	A	A	-	A	-	A	A	B	B	A	B	A	B	-	A	A	A	A	-	B	A	A	A	-	A	B	B	A	B	B	A	-	B	B	A	-	-	-	B	A	B	A	A	B	-	-	A	B	B	B	A	A	B	A	A	B	A	B	A	B	B	B	A	A	B	-	-	B	B	A	B	A	-	A	B	A	-	A	A	B	A	-	-	A	A	A	A	A	A	-	B	A	A	A	A	A	A	B	B	B	A	A	A	A	A	B	B	B	A	A	A	A	B	A	-	B	A	A	A	-	-	-	B	B	-	B	-	-	B	-	B	A	B	A	B	-	A	A	B	-	B	A	A	B	A	B	A	B	B	A	A	B	A	B	B	A	A	A	B	A	B	A	-	B	B	B	B	A	B	A	B	A	B	-	A	A	B	B	-	-
1_5404995	1	1374.92	B	A	B	B	A	A	A	A	B	A	B	-	A	A	B	B	A	-	A	A	A	B	B	-	A	B	A	A	A	A	A	A	A	A	A	-	B	A	-	B	A	B	A	A	B	B	B	B	A	A	-	B	B	A	B	A	B	A	-	B	B	-	-	A	-	A	-	A	A	B	-	B	B	A	A	-	A	-	A	A	B	B	A	B	A	B	-	A	A	A	A	-	B	A	A	A	-	A	B	B	A	B	B	A	-	B	B	A	-	B	-	B	A	B	A	A	B	-	-	A	B	B	B	A	A	B	A	A	B	A	B	A	B	B	B	A	A	B	-	B	B	B	A	B	A	-	A	B	A	-	A	A	B	A	-	-	A	A	A	A	A	A	B	B	A	A	A	A	A	A	B	B	B	A	A	A	A	A	B	B	B	A	A	A	A	B	A	A	B	A	A	A	-	-	-	B	B	-	B	-	B	B	-	B	A	B	A	B	-	A	A	B	A	B	A	A	B	A	B	A	B	B	A	A	B	A	B	B	A	A	A	B	A	B	A	-	B	B	B	B	A	B	A	B	A	B	-	A	A	B	B	-	-
1_5405012	1	1374.92	B	A	B	B	A	A	A	A	B	A	B	-	A	A	B	B	A	-	A	A	A	B	B	-	A	B	A	A	A	A	A	A	A	A	A	B	B	A	B	B	A	B	A	A	B	B	B	B	A	A	-	B	B	A	B	A	B	A	-	B	B	-	-	A	-	A	-	A	A	B	-	B	B	A	A	-	A	-	A	A	B	B	A	B	A	B	-	A	A	A	A	B	B	A	A	A	B	A	B	B	A	B	B	A	-	B	B	A	B	B	-	B	A	B	A	A	B	-	-	A	B	B	B	A	A	B	A	A	B	A	B	A	B	B	B	A	A	B	B	B	B	B	A	B	A	B	A	B	A	-	A	A	B	A	-	-	A	A	A	A	A	A	B	B	A	A	A	A	A	A	B	B	B	A	A	A	A	A	B	B	B	A	A	A	A	B	A	A	B	A	A	A	-	B	B	B	B	-	B	B	B	B	B	B	A	B	A	B	B	A	A	B	A	B	A	A	-	A	B	A	B	B	A	A	B	A	B	B	A	A	A	B	A	B	A	-	B	B	B	B	A	B	A	B	A	B	-	A	A	B	B	-	B
1_5405025	1	1374.92	B	A	B	B	A	A	A	A	B	A	B	B	A	A	B	B	A	-	A	A	A	B	B	B	A	B	A	A	A	A	A	A	A	A	A	B	B	A	B	B	A	B	A	A	B	B	B	B	A	A	-	B	B	A	B	A	B	A	-	B	B	-	-	A	-	A	B	A	A	B	A	B	B	A	A	-	A	B	A	A	B	B	A	B	A	B	-	A	A	A	A	B	B	A	A	A	B	A	B	B	A	B	B	A	-	B	B	A	B	B	-	B	A	B	A	A	B	-	-	A	B	B	B	A	A	B	A	A	B	A	B	A	B	B	B	A	A	B	B	B	B	B	A	B	A	B	A	B	A	-	A	A	B	A	-	B	A	A	A	A	A	A	B	B	A	A	A	A	A	A	B	B	B	A	A	A	A	A	B	B	B	A	A	A	A	B	A	A	B	A	A	A	-	B	B	B	B	B	B	B	B	B	B	B	A	B	A	B	B	A	A	B	A	B	A	A	B	A	B	A	B	B	A	A	B	A	B	B	A	A	A	B	A	B	A	-	B	B	B	B	A	B	A	B	A	B	-	A	A	B	B	-	B
1_5415972	1	1376.65	B	-	B	-	A	A	A	A	-	A	B	B	A	A	-	B	-	A	A	A	A	-	B	B	A	A	A	-	-	A	A	A	A	A	A	B	-	A	B	B	A	-	-	A	B	B	B	B	-	A	B	B	B	A	-	-	-	A	B	B	-	A	B	A	B	A	-	A	A	B	A	B	B	A	A	B	A	B	A	-	B	B	A	B	A	B	B	A	-	A	A	B	B	A	A	A	B	-	B	-	A	B	B	A	A	B	B	A	B	B	A	-	-	A	A	A	B	B	-	A	B	-	B	A	A	B	A	A	B	A	-	A	B	B	B	A	A	B	B	B	B	B	A	B	A	B	A	-	-	B	A	A	B	A	A	B	A	A	A	A	A	A	-	B	A	A	A	-	A	A	B	B	B	-	A	A	A	A	-	B	B	A	A	A	A	B	A	A	B	A	A	A	-	B	B	-	-	B	B	-	B	-	B	B	A	B	A	B	B	-	A	B	A	B	A	A	A	A	B	A	B	B	A	A	B	A	-	B	A	A	A	B	A	B	A	-	B	B	B	-	A	B	A	-	A	B	B	A	A	B	B	B	B
1_5415973	1	1376.65	B	-	B	-	A	A	A	A	-	A	B	B	A	A	-	B	-	A	A	A	A	-	B	B	A	A	A	-	-	A	A	A	A	A	A	B	-	A	B	B	A	-	-	A	B	B	B	B	-	A	B	B	B	A	-	-	-	A	B	B	-	A	B	A	B	A	-	A	A	B	A	B	B	A	A	B	A	B	A	-	B	B	A	B	A	B	B	A	-	A	A	B	B	A	A	A	B	-	B	-	A	B	B	A	A	B	B	A	B	B	A	-	-	A	A	A	B	B	-	A	B	-	B	A	A	B	A	A	B	A	B	A	B	B	B	A	A	B	B	B	B	B	A	B	A	B	A	-	-	B	A	A	B	A	A	B	A	A	A	A	A	A	-	B	A	A	A	-	A	A	B	B	B	-	A	A	A	A	-	B	B	A	A	A	A	B	A	A	B	A	A	A	-	B	B	-	-	B	B	-	B	-	B	B	A	B	A	B	B	-	A	B	A	B	A	A	A	A	B	A	B	B	A	A	B	A	-	B	A	A	A	B	A	B	A	-	B	B	B	-	A	B	A	-	A	B	B	A	A	B	B	B	B
1_5415981	1	1376.65	B	-	-	-	A	A	A	A	-	A	B	B	A	-	-	B	-	A	A	A	A	-	B	B	A	A	A	A	-	A	A	A	A	A	A	B	-	A	B	B	A	-	-	A	B	B	B	B	-	A	B	B	B	A	-	-	-	A	B	B	-	A	B	A	B	A	-	A	A	B	A	B	B	A	-	B	A	B	A	-	B	B	A	B	A	B	B	A	-	A	A	B	B	A	A	A	B	-	B	-	A	B	B	A	A	B	B	A	B	B	A	-	-	A	A	A	B	B	-	A	B	-	B	A	A	B	A	-	B	A	B	A	B	B	B	A	-	B	B	B	B	B	A	B	A	B	A	-	-	B	A	A	B	A	A	B	A	A	A	A	A	A	-	B	A	A	A	-	A	A	B	B	B	-	A	A	A	A	-	B	B	A	A	A	A	B	A	A	B	A	A	A	-	B	B	-	-	B	B	-	B	-	B	B	A	B	A	B	B	-	A	B	A	B	A	A	A	A	B	A	B	B	A	A	B	A	-	B	A	A	A	B	A	B	A	A	B	B	B	-	A	B	A	-	A	B	B	A	A	B	B	B	B
1_5416014	1	1376.65	B	A	B	-	A	A	A	A	-	A	B	B	A	A	-	B	A	A	A	A	-	-	B	B	A	-	A	A	A	A	A	A	A	A	-	B	-	A	-	B	A	-	A	A	B	B	-	B	A	A	B	B	B	A	-	A	-	A	B	B	-	-	B	-	-	A	-	A	A	B	A	B	B	A	-	-	A	B	A	-	B	B	A	B	A	B	B	A	-	A	A	B	B	A	A	A	B	-	B	-	A	-	B	A	-	B	B	A	B	B	A	-	A	A	A	A	B	-	B	A	B	-	B	A	A	B	A	-	B	A	B	A	-	B	B	A	-	B	B	B	-	-	A	B	A	B	A	-	A	B	A	A	B	A	-	B	A	A	A	A	A	A	-	B	A	A	A	A	A	A	B	B	B	-	A	A	A	A	-	B	B	A	A	A	A	B	A	A	-	A	A	A	B	B	B	B	B	B	B	-	B	-	B	B	A	B	A	B	B	A	A	B	A	B	A	A	A	A	B	A	B	B	A	A	B	A	-	B	A	A	A	B	A	B	A	A	B	B	B	-	A	B	A	-	A	B	B	A	A	B	B	B	B
1_5416869	1	1378.45	B	A	B	-	A	A	A	A	B	A	B	B	-	A	B	-	A	A	-	A	A	-	B	-	A	-	A	A	A	-	A	A	A	A	A	-	B	A	-	-	A	B	A	A	A	B	B	B	A	A	B	B	-	A	B	A	B	A	A	B	B	-	B	A	B	A	A	A	A	-	A	B	B	A	A	B	-	B	A	-	B	-	A	B	A	-	B	-	A	A	A	-	B	A	A	A	B	A	B	B	-	B	B	A	A	B	-	A	-	-	B	-	-	-	A	A	-	-	-	A	B	B	B	A	A	-	A	-	-	A	-	-	B	B	B	A	A	B	B	-	B	B	A	B	A	B	A	B	A	B	-	A	-	A	A	B	A	A	A	A	A	A	B	B	A	A	-	-	A	A	-	-	B	A	-	A	A	A	-	B	-	A	A	A	A	B	A	A	B	A	A	A	-	B	B	B	B	B	-	-	B	-	B	-	A	-	A	-	-	-	A	B	A	B	A	A	-	A	B	A	-	-	A	A	B	A	B	-	A	A	A	-	A	-	A	-	B	B	-	B	A	-	A	B	A	-	B	A	A	-	-	-	-
1_5416871	1	1378.45	B	A	B	-	A	A	A	A	B	A	B	B	-	A	B	-	A	A	-	A	A	-	B	-	A	-	A	A	A	-	A	A	A	A	A	-	B	A	-	-	A	B	A	A	A	B	B	B	A	A	B	B	-	A	B	A	B	A	A	B	B	-	B	A	B	A	A	A	A	-	A	B	B	A	A	B	A	B	A	-	B	-	A	B	A	-	B	-	A	A	A	-	B	A	A	A	B	A	B	B	-	B	B	A	A	B	-	A	-	-	B	-	-	-	A	A	-	-	-	A	B	B	B	A	A	-	A	-	-	A	-	-	B	B	B	A	A	B	B	-	B	B	A	B	A	B	A	B	A	B	-	A	-	A	A	B	A	A	A	A	A	A	B	B	A	A	-	-	A	A	-	-	B	A	-	A	A	A	-	B	-	A	A	A	A	B	A	A	B	A	A	A	-	B	B	B	B	B	-	-	B	-	B	-	A	-	A	-	-	-	A	B	A	B	A	A	-	A	B	A	-	-	A	A	B	A	B	-	A	A	A	-	A	-	A	-	B	B	-	B	A	-	A	B	A	-	B	A	A	-	-	-	-
1_5417077	1	1378.99	B	A	-	B	-	A	A	A	B	A	B	B	A	A	B	B	A	A	A	A	-	B	B	B	A	-	A	A	A	A	A	A	A	A	A	B	B	A	B	B	A	B	A	A	-	B	B	B	A	A	B	B	B	A	-	A	B	A	B	B	B	A	B	A	-	A	A	A	A	B	-	B	-	A	A	-	A	B	A	A	B	B	A	B	A	B	B	A	A	A	A	B	B	A	A	A	B	A	B	B	A	B	B	A	A	B	B	A	B	B	B	B	A	B	A	A	B	-	B	A	B	-	-	A	A	B	A	A	B	A	B	A	B	B	B	A	A	B	B	B	B	B	A	B	A	B	A	B	A	B	A	A	B	A	A	B	A	A	A	A	A	A	B	B	A	A	A	A	A	A	B	B	B	A	A	A	A	A	B	B	B	A	A	A	A	B	A	A	B	A	A	A	B	B	B	B	B	B	B	B	-	B	B	B	A	B	A	B	B	A	-	B	A	B	A	A	A	A	B	A	B	B	A	A	B	A	B	B	A	A	A	B	A	B	A	B	B	B	B	-	A	B	A	B	A	B	B	A	A	B	B	B	B
1_5417087	1	1378.99	B	A	-	B	-	A	A	A	B	A	B	B	A	A	B	B	A	A	A	A	-	B	B	B	-	-	A	A	A	A	A	A	A	A	A	B	B	A	B	B	A	B	A	A	-	B	B	B	A	A	B	B	B	A	-	A	B	A	B	B	B	A	B	A	-	A	-	A	A	B	-	B	-	A	A	-	A	B	A	A	B	B	A	B	A	B	B	-	A	A	A	B	B	A	A	A	B	A	B	B	A	B	B	A	A	B	B	A	B	B	B	B	A	B	A	A	B	-	B	A	B	-	-	A	A	B	A	A	B	A	B	A	B	B	B	A	A	B	B	B	B	B	A	B	A	B	A	B	A	B	A	A	B	-	A	B	A	A	A	A	A	A	B	B	A	A	A	A	A	A	B	B	B	A	A	A	A	A	B	B	B	A	A	A	A	B	A	A	B	A	A	A	B	B	B	B	B	B	B	B	-	B	B	B	A	B	A	B	B	A	-	B	A	B	A	A	A	A	B	A	B	B	A	A	B	A	B	B	A	A	A	B	A	B	A	B	B	B	B	-	A	B	A	B	A	B	B	A	A	B	B	B	B
1_5417128	1	1378.99	-	A	B	-	A	A	A	A	B	A	-	-	A	A	B	B	A	A	A	A	A	B	B	B	A	-	A	A	A	A	A	A	A	-	A	B	B	A	B	-	A	B	A	A	-	B	B	B	-	A	B	B	B	A	-	A	B	A	B	B	B	-	-	A	B	-	-	-	-	B	-	-	-	A	A	-	A	B	A	A	B	-	A	-	A	B	B	-	-	A	A	B	B	A	A	A	B	A	B	B	A	B	B	A	A	B	B	A	B	B	B	B	A	B	A	A	B	-	-	-	B	-	B	A	A	B	A	-	B	-	B	A	B	B	B	-	A	-	B	B	B	-	A	B	A	B	A	B	A	B	A	A	B	-	A	B	A	A	A	A	A	A	-	-	A	A	A	A	A	A	B	B	B	-	A	A	A	A	B	B	B	A	A	A	A	B	A	A	B	A	A	A	B	B	B	B	B	B	B	B	-	B	B	-	A	B	A	-	B	-	A	B	A	B	A	A	A	A	B	A	B	B	A	A	B	A	B	B	A	A	A	B	A	B	A	B	B	B	B	B	A	B	A	B	A	-	B	A	A	B	B	B	B
1_5419920	1	1379.56	B	-	-	-	A	A	A	-	B	A	B	B	A	A	B	B	A	A	-	A	A	-	-	B	A	B	A	A	A	A	A	A	A	A	A	B	B	-	B	B	A	B	A	A	-	B	-	B	-	-	-	B	-	A	-	-	-	A	B	B	B	A	B	A	B	A	A	-	A	B	A	B	-	A	-	-	-	B	A	-	B	B	A	B	A	B	B	-	A	A	-	B	B	-	A	A	B	A	B	-	A	B	-	A	A	B	B	-	B	B	-	B	A	A	A	A	B	-	-	-	B	B	B	-	A	-	A	-	B	A	B	-	B	B	B	-	-	B	-	B	B	B	A	-	A	B	A	B	-	B	A	A	B	A	-	B	A	A	A	-	A	A	-	B	A	A	A	-	A	A	-	-	B	A	-	A	A	A	B	B	B	A	-	A	A	B	A	A	-	A	A	A	-	B	B	B	B	-	B	B	B	-	B	-	A	B	A	B	-	A	-	B	A	B	A	A	A	A	B	A	B	B	-	A	B	A	B	B	A	A	A	-	A	B	A	B	B	B	B	-	A	-	-	B	A	B	B	A	A	B	B	-	B
1_5420473	1	1379.56	B	A	-	-	A	A	A	A	-	A	B	B	A	A	B	-	A	A	A	A	A	B	B	B	A	-	A	A	A	A	A	A	A	A	A	B	B	A	-	B	A	B	A	-	B	B	B	-	A	A	B	-	-	A	B	A	-	A	B	B	B	A	-	A	-	A	A	A	A	-	A	-	B	A	A	-	A	-	A	A	B	B	A	B	A	B	B	A	A	A	-	B	-	A	A	A	B	A	B	B	A	-	B	A	-	B	-	A	B	B	B	B	-	A	A	A	-	B	-	A	B	-	B	A	A	-	A	A	B	A	B	A	B	B	B	A	A	B	B	B	-	B	A	B	A	-	A	B	A	B	A	A	B	A	A	B	A	A	A	A	A	A	-	B	A	A	A	A	A	A	-	B	-	A	A	A	A	A	B	B	B	A	A	A	A	B	A	A	B	A	A	A	-	B	B	B	B	B	B	-	B	B	-	-	A	-	A	B	B	A	A	B	A	B	A	A	A	A	B	A	B	B	A	A	B	A	B	B	A	A	A	B	A	B	A	B	B	B	B	-	A	B	A	B	A	B	-	A	A	B	B	B	B
1_5420483	1	1379.56	B	A	-	-	A	A	A	A	-	A	B	B	A	A	B	-	A	A	A	A	A	B	B	B	A	-	A	A	A	A	A	A	A	A	A	B	B	A	-	B	A	B	A	-	B	B	B	-	A	A	B	-	-	A	B	A	-	A	B	B	B	A	-	A	-	A	A	A	A	-	A	-	-	A	A	-	A	-	A	A	B	B	A	B	A	B	B	A	A	A	A	B	-	A	A	A	B	A	B	B	A	-	B	A	-	B	-	A	B	B	B	B	-	A	A	A	-	B	-	A	B	-	B	A	A	-	A	A	B	A	B	A	B	B	B	A	A	B	B	B	-	B	A	B	A	-	A	B	A	B	A	A	B	A	A	B	A	A	A	A	A	A	-	B	A	A	A	A	A	A	-	B	-	A	A	A	A	A	B	B	B	A	A	A	A	B	A	A	B	A	A	A	-	B	B	B	B	B	B	-	B	B	-	-	A	-	A	B	B	A	A	B	A	B	A	A	A	A	B	A	B	B	A	A	B	A	B	B	A	A	A	B	A	B	A	B	B	B	B	-	A	B	A	B	A	B	-	A	A	B	B	B	B
1_5420518	1	1379.56	B	A	-	B	A	A	A	A	-	A	B	B	A	A	B	-	A	A	A	A	A	B	B	B	A	-	A	A	A	A	A	A	A	A	A	B	B	A	-	B	A	B	A	A	B	B	B	-	A	A	B	-	-	A	B	A	-	A	B	B	B	A	B	A	-	A	A	A	A	-	A	-	-	A	A	-	A	-	A	A	B	B	A	B	A	B	B	A	A	A	A	B	-	A	A	A	B	A	B	-	A	-	B	A	A	B	-	A	B	B	B	B	A	A	A	A	B	B	-	A	-	-	B	A	A	-	A	A	B	A	-	A	B	B	B	A	A	B	B	B	-	B	A	B	A	-	A	B	A	-	A	A	B	A	A	B	A	A	A	A	A	A	-	B	A	A	A	A	A	A	-	B	-	A	A	A	A	A	B	-	B	A	A	A	A	B	A	A	B	A	A	A	-	B	B	B	B	B	B	-	-	B	B	-	A	-	A	B	B	A	A	B	A	B	A	A	A	A	B	A	B	B	A	A	B	A	B	B	A	A	A	B	A	B	A	B	B	B	B	-	A	B	A	B	A	B	B	A	A	B	B	B	B
1_5420563	1	1379.56	B	A	B	B	A	A	A	A	-	A	B	-	A	A	B	-	A	A	A	A	A	B	B	B	A	-	A	A	A	A	A	A	A	A	A	-	-	A	-	B	A	-	A	A	B	B	-	-	A	A	B	B	-	A	-	A	B	A	B	-	-	-	B	A	B	A	A	A	A	-	A	-	-	A	A	-	A	-	A	A	B	B	A	B	A	B	B	A	A	A	A	B	B	A	A	A	B	A	B	B	A	B	-	A	A	B	-	A	-	B	-	-	A	A	A	A	B	-	B	A	-	-	B	A	-	B	A	A	B	A	B	A	B	B	B	A	A	B	-	B	-	-	A	B	A	-	A	-	A	B	A	A	B	A	A	B	A	A	A	A	A	A	B	B	A	A	A	A	A	A	B	B	-	A	A	A	A	A	-	-	B	A	A	A	A	B	A	A	B	A	A	A	-	B	B	B	B	-	B	-	-	B	B	-	A	B	A	-	B	A	A	B	A	B	A	A	A	A	B	A	B	-	-	A	B	A	-	-	A	A	A	B	A	B	A	-	-	B	-	-	A	-	A	B	A	-	B	A	A	B	B	B	B
1_5420566	1	1379.56	B	A	B	B	A	A	A	A	-	A	B	-	A	A	B	-	A	A	A	A	A	B	B	B	A	-	A	A	A	A	A	A	A	A	A	-	-	A	-	B	A	-	A	A	B	B	-	-	A	A	B	B	-	A	-	A	B	A	B	-	-	-	B	A	B	A	A	A	A	-	A	-	-	A	A	-	A	-	A	A	B	B	A	B	A	B	B	A	A	A	A	B	B	A	A	A	B	A	B	B	A	B	-	A	A	B	-	A	-	B	-	-	A	A	A	A	B	-	B	A	-	-	B	A	A	B	A	A	B	A	B	A	B	B	B	A	A	B	-	B	-	-	A	B	A	-	A	-	A	B	A	A	B	A	A	B	A	A	A	A	A	A	B	B	A	A	A	A	A	A	B	B	-	A	A	A	A	A	-	-	B	A	A	A	A	B	A	A	B	A	A	A	-	B	B	B	B	-	B	-	-	B	B	-	A	B	A	-	B	A	A	B	A	B	A	A	A	A	B	A	B	-	A	A	B	A	-	-	A	A	A	B	A	B	A	-	-	B	-	-	A	-	A	B	A	-	B	A	A	B	B	B	B
1_5420571	1	1379.56	B	A	B	B	A	A	A	A	-	A	B	-	A	A	B	-	-	A	A	A	A	B	B	B	A	-	A	A	A	A	A	A	A	A	A	-	-	A	-	B	A	-	A	A	B	B	-	-	A	A	B	B	-	A	-	A	B	A	B	-	-	A	B	A	B	A	A	A	A	-	A	-	-	A	A	-	A	-	A	A	B	B	A	B	A	B	B	A	-	A	A	B	B	A	A	A	B	A	B	B	A	B	-	A	A	B	-	A	-	B	-	-	A	A	A	A	B	-	B	-	-	-	B	A	A	B	A	A	B	A	B	A	B	B	B	A	A	B	-	B	-	-	A	B	A	-	A	-	A	B	A	A	B	A	A	B	A	A	A	A	A	A	B	B	A	A	A	A	A	A	B	B	-	A	A	A	A	A	-	-	B	A	A	A	A	B	A	A	B	A	A	A	-	B	B	B	B	-	B	-	-	B	B	-	A	B	A	-	B	A	A	B	A	B	A	A	A	A	B	A	B	-	A	A	B	A	-	-	A	A	A	B	A	B	A	-	-	B	-	-	A	-	A	B	A	-	B	A	A	B	B	B	B
1_5420615	1	1379.56	-	A	B	-	A	A	A	A	B	A	B	-	A	A	B	-	A	A	-	A	A	B	B	B	A	-	A	A	A	A	A	A	A	A	A	-	-	A	-	-	A	-	A	A	-	B	-	-	A	A	B	B	-	A	-	A	-	A	-	-	-	A	-	A	B	A	-	A	A	-	A	-	-	A	A	-	A	-	A	-	-	B	A	-	A	-	-	-	A	A	A	-	B	A	A	A	B	A	-	B	A	-	-	-	A	-	-	A	-	B	-	-	A	A	A	A	B	-	B	A	-	-	-	A	A	B	A	-	B	A	B	A	B	-	B	-	A	B	B	-	-	-	A	-	A	-	A	-	A	B	A	A	B	A	A	-	A	A	A	A	A	A	B	B	-	A	A	A	A	A	-	-	-	A	A	A	A	A	-	-	-	A	A	A	A	B	A	A	B	A	A	A	-	-	-	-	B	-	B	-	-	B	B	-	A	-	A	-	-	A	A	-	A	-	A	A	A	A	-	A	B	-	A	A	-	A	-	-	A	A	A	B	A	B	A	-	-	-	-	-	A	-	A	B	A	B	-	A	A	B	-	B	-
1_5420616	1	1379.56	-	A	B	-	A	A	A	A	B	A	B	-	A	A	B	-	A	A	-	A	A	B	B	B	A	-	A	A	A	A	A	A	A	A	A	-	-	A	-	-	A	-	A	A	-	B	-	-	A	A	B	B	-	A	-	A	-	A	-	-	-	A	-	A	B	A	-	-	A	-	A	-	-	A	A	-	A	-	A	-	-	B	A	-	A	-	-	-	A	A	A	-	B	A	A	A	B	A	-	B	A	-	-	-	A	-	-	A	-	B	-	-	A	A	A	A	B	-	B	A	-	-	-	A	A	B	A	-	B	A	B	A	B	-	B	-	A	B	B	-	-	-	A	-	A	-	A	-	A	B	A	A	B	A	A	-	A	A	A	A	A	A	B	B	-	A	A	A	A	A	-	-	-	A	A	A	A	A	-	-	-	A	A	A	A	B	A	A	B	A	A	A	-	-	-	-	B	-	B	-	-	B	B	-	A	-	A	-	-	A	A	-	A	-	A	A	A	A	-	A	B	-	A	A	-	A	-	-	A	A	A	B	A	B	A	-	-	-	-	-	A	-	A	B	A	B	-	A	A	B	-	B	-
1_5420618	1	1379.56	-	A	B	-	A	A	A	A	B	A	B	-	A	A	B	-	A	A	-	A	A	B	B	B	A	-	A	A	A	A	A	A	A	A	A	-	-	A	-	-	A	-	A	A	-	B	-	-	A	A	B	B	-	A	-	A	-	A	-	-	-	A	-	A	B	A	-	A	A	-	A	-	-	A	A	-	A	-	A	-	-	B	A	-	A	-	-	-	A	A	A	-	B	A	A	A	B	A	-	B	A	-	-	-	A	-	-	A	-	B	-	-	A	A	A	A	B	-	B	A	-	-	-	A	A	B	A	-	B	A	B	A	B	-	B	-	A	B	B	-	-	-	A	-	A	-	A	-	A	B	A	A	B	A	A	-	A	A	A	A	A	A	B	B	-	A	A	A	A	A	-	-	-	A	A	A	A	A	-	-	-	A	A	A	A	B	A	A	B	A	A	A	-	-	-	-	B	-	B	-	-	B	B	-	A	-	A	-	-	A	A	-	A	-	A	A	A	A	-	A	B	-	A	A	-	A	-	-	A	A	A	B	A	B	A	-	-	-	-	-	A	-	A	B	A	B	-	A	A	B	-	B	-
1_5420825	1	1379.56	B	A	B	B	A	A	A	A	B	A	B	B	A	A	B	-	A	A	A	A	A	B	B	B	A	B	A	A	A	A	A	A	A	A	A	B	B	A	B	B	A	B	A	A	B	B	B	B	A	A	B	B	B	A	B	A	-	A	B	B	B	A	B	A	B	A	A	A	A	B	A	B	B	A	A	B	A	B	A	A	B	B	A	B	A	B	B	A	A	A	A	B	B	A	A	A	B	A	B	B	A	B	B	A	A	B	B	A	B	B	B	B	A	-	A	A	B	B	B	A	B	B	B	A	A	B	A	A	B	A	B	A	B	B	B	A	A	B	B	B	B	B	A	B	A	B	A	B	A	B	A	A	B	A	A	B	A	A	A	A	A	A	B	B	A	A	A	A	A	A	B	B	B	A	A	A	A	A	B	B	B	A	A	A	A	B	A	A	B	A	A	A	B	B	B	B	B	B	B	-	B	B	B	B	A	B	A	B	B	A	A	B	A	B	A	A	A	A	B	A	B	B	A	A	B	A	B	B	A	A	A	B	A	B	A	B	B	B	B	B	A	B	A	B	A	B	B	A	A	B	B	B	B
1_5427730	1	1382.68	B	A	-	B	A	-	A	A	B	A	B	B	A	A	B	-	A	-	-	A	A	-	B	B	A	B	A	A	B	A	A	A	A	A	A	B	B	A	-	-	A	B	-	-	B	B	B	B	A	A	B	B	B	A	B	B	-	B	B	B	B	-	B	A	-	A	A	-	A	B	A	B	B	A	-	-	A	B	A	A	B	B	A	B	A	B	B	A	A	A	A	B	B	-	A	A	B	A	B	-	A	B	B	-	-	B	B	A	B	B	B	B	A	B	A	A	A	B	B	A	-	B	B	A	A	B	A	A	B	-	B	A	B	B	B	A	A	B	B	A	B	-	A	B	A	B	A	-	A	B	A	A	B	B	A	B	-	A	A	A	A	A	B	B	-	A	A	-	A	A	B	B	B	A	A	A	A	A	B	B	B	A	A	A	B	B	A	A	B	A	-	A	-	B	-	B	B	B	B	B	B	B	A	B	A	B	A	B	B	A	A	B	A	B	A	A	A	A	B	A	B	B	-	-	B	A	B	B	-	A	A	B	A	B	A	B	B	B	-	B	A	B	A	B	A	B	B	A	A	B	B	B	B
1_5427750	1	1382.68	B	A	-	B	A	A	A	A	B	A	B	B	A	A	B	-	A	-	-	A	A	-	B	B	A	B	A	A	-	A	A	A	A	A	A	B	B	A	-	-	A	B	A	-	B	B	B	B	A	A	B	B	B	A	B	B	B	B	B	B	B	-	B	A	-	-	-	-	A	B	A	B	B	A	A	-	A	-	A	A	B	B	A	B	A	B	B	A	A	A	A	B	B	-	A	A	B	A	B	-	A	B	B	A	-	B	B	A	B	B	B	B	A	B	A	A	A	B	B	A	-	B	B	A	A	B	A	A	B	-	B	A	B	B	B	A	A	B	B	A	B	-	A	B	A	B	A	-	A	B	A	A	B	B	A	B	-	A	A	A	A	A	B	B	-	A	A	-	A	A	B	B	B	A	A	A	-	A	B	B	B	A	A	A	B	B	A	A	B	A	-	A	-	B	B	B	B	B	B	B	B	B	A	B	A	B	A	B	B	A	A	B	-	B	A	A	A	A	B	A	B	B	-	-	B	A	B	B	A	A	A	B	A	B	A	B	B	B	B	B	A	B	A	B	A	B	B	A	-	B	B	B	B
1_5427936	1	1383.75	-	A	B	B	-	A	A	A	-	A	B	B	A	A	B	-	-	-	A	A	-	B	-	B	-	-	A	-	-	A	-	A	A	-	-	B	-	-	B	B	A	-	-	-	B	B	-	-	A	A	B	B	B	A	-	B	-	B	B	B	-	A	-	-	-	A	-	A	A	B	A	B	B	A	-	B	A	B	A	A	B	B	A	B	A	B	-	A	-	A	A	-	B	-	-	-	B	-	B	B	-	B	B	A	A	-	-	B	B	B	A	B	A	A	A	A	-	-	B	A	B	B	-	A	-	B	A	-	B	A	-	A	B	B	-	A	A	B	B	-	B	B	-	A	A	B	A	B	-	B	-	A	B	-	A	B	A	-	A	A	A	A	-	-	A	-	A	-	A	A	B	B	B	A	A	A	A	A	B	B	B	A	A	A	-	B	A	-	-	A	A	-	B	B	B	B	B	B	B	B	B	B	A	B	-	B	A	B	B	-	-	B	A	B	A	A	A	-	B	A	B	B	A	-	B	A	B	B	A	A	A	B	A	B	A	-	B	B	B	-	A	-	A	B	-	B	B	A	A	B	B	B	B
1_5428530	1	1386.22	B	A	B	-	A	A	A	A	B	A	-	B	-	-	B	-	A	A	-	A	A	-	-	B	A	-	A	-	-	-	A	A	A	A	-	B	B	-	B	-	A	B	A	A	B	-	B	-	-	A	B	B	B	A	-	B	B	-	B	B	-	-	-	A	-	-	-	A	A	-	A	B	-	A	-	-	-	-	A	A	B	-	A	B	A	-	-	A	A	A	A	B	B	-	-	A	B	-	B	-	A	-	-	A	-	B	-	A	B	B	A	-	A	A	A	-	A	-	B	A	B	-	B	A	A	-	A	A	-	A	B	A	B	B	B	-	A	B	B	B	-	-	A	-	A	-	A	B	A	-	A	A	-	A	-	B	-	A	A	B	A	A	-	-	A	A	-	A	A	A	-	B	B	A	A	A	A	A	B	-	B	A	A	-	A	B	A	A	B	A	A	A	-	B	B	-	-	B	B	B	B	B	-	-	A	B	-	B	B	-	A	-	A	B	A	A	A	A	-	A	-	A	A	A	B	A	A	B	A	A	A	B	A	B	A	B	B	B	-	B	A	-	A	B	A	-	-	A	A	B	-	-	B
1_5434169	1	1386.22	-	A	-	B	A	A	A	A	-	A	B	-	A	-	B	A	A	A	A	A	A	-	B	B	A	B	A	A	A	A	A	A	A	-	A	-	-	A	-	B	A	-	A	A	-	B	B	B	A	A	B	B	-	A	B	-	B	A	-	-	-	A	B	A	B	A	A	A	-	B	A	B	B	A	A	-	A	-	A	A	B	-	A	B	A	B	-	A	A	A	-	B	B	-	-	A	B	A	-	B	-	B	B	A	A	B	-	A	B	-	A	-	A	A	A	A	A	B	B	A	-	-	-	A	A	B	-	A	B	-	B	A	B	B	-	-	A	B	B	-	B	B	A	-	A	B	A	-	A	-	-	A	B	A	A	B	-	A	A	B	A	A	B	-	A	A	A	-	A	A	B	B	B	A	A	A	A	-	-	-	-	A	A	A	A	-	A	A	B	-	-	A	B	-	B	-	B	-	B	-	-	-	A	-	A	-	A	B	-	-	A	B	A	B	A	A	A	A	B	A	-	-	-	A	-	A	A	B	A	A	A	-	A	B	A	-	B	-	-	B	A	-	A	B	A	B	-	A	-	B	-	B	B
1_5434182	1	1386.22	-	A	-	B	A	A	A	A	-	A	B	-	A	A	B	A	A	A	A	A	A	-	B	B	A	B	A	A	-	A	A	A	A	-	A	-	B	A	-	B	A	-	-	A	-	B	B	B	A	A	B	B	-	A	B	-	B	A	-	B	-	A	-	A	B	A	A	A	-	B	A	B	B	A	A	-	A	-	A	A	B	-	A	B	A	B	-	A	A	A	-	B	B	A	-	A	B	A	B	B	-	B	B	A	A	B	-	A	B	-	A	-	A	A	A	A	A	B	B	A	-	-	-	A	A	B	-	A	B	A	B	A	B	B	-	-	A	B	B	B	B	B	A	-	A	B	A	-	A	-	-	A	B	A	A	B	-	A	A	B	A	A	B	-	A	A	A	A	A	A	B	B	B	A	A	A	A	-	-	-	-	A	A	A	A	-	A	A	B	-	-	A	B	-	B	-	B	-	B	-	-	-	A	-	A	-	A	B	-	-	A	B	A	B	A	-	A	A	B	A	-	-	A	A	-	A	A	B	A	A	A	-	A	B	A	-	B	-	-	B	A	-	A	B	A	B	-	A	-	B	-	B	B
1_5434187	1	1386.22	-	A	-	B	A	A	A	A	-	A	B	-	A	A	B	A	A	A	A	A	A	-	B	B	A	B	A	A	A	A	A	A	A	A	A	-	B	A	-	B	A	-	-	A	-	B	B	B	A	A	B	B	-	A	B	-	B	-	-	B	-	A	-	A	B	A	A	A	-	B	A	B	B	A	A	-	-	-	A	A	B	-	A	B	A	B	-	A	A	A	-	B	B	A	-	A	B	A	B	B	-	B	B	A	A	B	-	A	B	-	A	-	A	A	A	A	A	B	B	A	-	-	-	A	A	B	A	A	B	A	B	A	B	B	-	-	A	B	B	B	B	B	A	-	A	B	A	-	A	-	-	A	-	A	A	B	-	A	A	B	A	A	B	-	A	-	A	A	A	A	B	B	B	A	A	A	A	-	-	-	-	A	A	A	A	-	A	A	B	A	-	A	B	-	B	-	B	-	B	-	-	-	A	-	A	-	A	B	-	-	A	B	A	B	A	-	A	A	B	A	-	-	A	A	-	A	A	B	A	A	A	-	A	B	A	-	B	-	-	B	A	-	A	B	A	B	-	A	-	B	-	B	B
1_5434223	1	1386.22	B	A	-	B	A	A	A	A	-	-	B	B	-	-	B	-	A	A	A	A	A	B	B	B	A	B	A	A	A	A	A	A	A	A	A	-	B	A	B	B	A	-	A	A	B	B	B	B	A	A	B	B	B	A	B	B	B	-	B	B	-	A	B	A	-	A	A	A	-	B	-	B	B	-	A	B	A	B	A	A	B	-	A	B	A	B	-	A	A	A	A	B	B	A	A	A	B	A	B	B	-	-	B	A	A	B	-	A	B	B	A	-	A	A	A	-	A	B	B	A	-	-	-	A	A	B	A	A	B	A	B	A	B	B	B	A	-	B	B	B	-	B	A	B	A	B	A	B	A	B	-	A	B	A	A	-	-	A	A	B	-	A	B	-	A	-	-	A	A	A	B	B	B	A	A	A	A	A	B	B	B	A	A	A	A	B	A	A	B	A	A	A	B	-	B	B	B	B	-	-	B	B	A	-	A	B	A	B	B	A	A	B	A	B	A	A	A	A	B	A	B	A	A	A	B	A	A	B	-	A	A	B	A	B	A	-	B	B	B	B	A	B	A	B	A	B	B	A	A	B	-	B	B
1_5434274	1	1386.74	B	A	-	B	A	A	A	A	B	A	-	B	A	A	-	B	A	A	A	A	A	B	B	B	-	B	A	A	A	A	-	A	A	A	A	-	B	A	B	B	A	B	A	A	B	B	-	B	A	A	-	B	B	A	-	B	-	-	B	B	B	-	B	A	B	-	A	A	-	-	-	B	B	A	A	B	A	B	A	A	B	-	A	B	-	B	B	-	A	A	A	B	B	A	A	A	B	A	B	B	A	B	B	A	A	B	-	A	B	B	A	-	A	A	A	-	-	-	-	A	B	B	-	A	A	-	A	A	B	A	B	A	B	B	B	A	A	B	B	B	-	B	A	B	A	B	A	B	A	B	-	A	B	A	-	-	A	A	A	B	-	A	B	B	A	A	A	A	A	A	B	B	B	A	-	A	A	A	B	B	B	A	A	A	A	B	A	A	B	A	A	A	-	B	B	B	A	B	B	-	B	B	A	B	A	B	A	B	B	A	A	B	-	B	A	A	A	A	B	A	B	-	A	A	B	A	-	B	-	A	A	B	A	B	A	B	B	B	B	B	A	B	A	B	A	B	B	A	A	B	B	B	B
1_5434283	1	1386.74	B	A	-	B	A	A	A	A	B	A	B	B	A	A	-	B	A	A	A	A	A	B	B	B	-	B	A	A	A	A	-	A	A	A	A	-	-	A	B	B	-	B	-	A	B	B	B	B	A	A	-	B	B	A	-	B	-	-	B	B	B	-	B	A	B	-	-	A	A	-	-	B	B	A	A	B	A	B	A	A	B	-	A	B	-	B	B	-	A	A	A	B	B	A	A	A	B	A	B	B	A	B	B	A	A	B	-	A	B	B	A	-	A	A	A	-	A	-	-	A	B	B	-	A	A	-	A	A	B	A	B	A	B	B	B	-	A	B	B	B	-	B	A	B	A	B	A	B	A	B	-	A	B	A	-	-	A	A	A	B	-	A	B	B	A	A	A	A	A	A	B	B	B	A	-	A	A	A	B	B	B	A	A	A	A	B	A	A	B	A	A	A	-	B	B	B	A	B	B	-	B	B	A	B	A	B	A	B	B	A	A	B	-	B	A	A	A	A	B	A	B	A	A	A	B	A	B	B	-	A	A	B	A	B	A	B	B	B	B	B	A	B	A	B	A	B	B	A	A	B	B	B	B
1_5439409	1	1387.19	B	A	B	B	A	A	A	A	-	-	B	-	A	A	B	-	A	-	A	A	A	B	B	B	-	B	A	A	A	A	A	A	A	A	A	B	B	A	B	B	A	B	A	A	B	B	B	B	A	A	B	B	-	A	B	B	B	A	B	B	B	A	B	A	B	A	-	A	A	B	A	B	-	A	A	B	A	B	A	A	B	B	A	B	A	B	B	-	-	A	A	B	B	-	A	A	B	A	B	B	A	B	B	A	A	B	B	A	B	B	B	B	A	A	A	A	A	-	B	A	B	B	B	A	A	B	A	-	B	A	B	A	B	B	B	A	-	B	B	B	B	-	A	B	A	B	A	B	A	B	A	A	B	A	A	B	A	A	A	B	A	A	-	B	A	A	A	A	A	A	B	B	B	A	A	A	-	A	B	B	B	A	A	A	A	B	A	-	B	A	A	A	B	B	B	B	B	B	B	B	B	B	A	B	A	B	A	B	B	A	B	B	A	B	A	A	A	A	B	A	B	B	A	A	B	A	B	B	A	A	A	B	A	B	A	B	B	B	B	B	A	B	A	B	A	B	B	A	A	B	B	B	B
1_5439561	1	1387.62	B	A	B	B	A	A	A	A	B	A	B	B	A	-	B	-	A	-	A	A	A	B	B	B	A	-	A	A	A	A	A	A	A	A	A	B	B	A	B	B	A	-	A	-	B	B	B	-	A	A	B	B	B	A	-	B	B	A	-	B	B	-	B	A	B	A	A	A	A	-	A	B	B	A	A	B	A	B	A	A	B	B	A	B	A	B	B	A	A	A	A	B	B	-	A	A	B	A	B	B	A	-	-	A	A	B	B	A	B	B	A	B	A	A	A	A	A	-	B	A	B	B	B	A	A	B	A	A	B	A	B	A	B	B	B	A	A	B	B	B	B	B	A	B	A	B	A	B	A	B	B	A	B	A	A	B	A	-	A	B	A	A	B	B	A	A	A	A	A	A	B	B	B	A	A	A	A	A	-	-	B	A	A	A	A	B	A	A	B	A	A	A	B	B	B	B	B	B	B	B	-	B	A	B	A	B	A	B	B	A	B	B	A	B	A	A	A	A	B	A	B	-	A	A	B	A	A	B	A	A	A	B	A	B	A	B	B	B	B	B	A	-	A	B	A	B	B	A	A	B	-	B	B
1_5454480	1	1389.84	B	A	-	B	A	A	A	A	B	A	B	-	A	A	B	B	A	A	A	A	A	-	B	B	A	-	A	A	A	A	-	A	A	A	A	B	-	-	B	B	A	B	A	A	-	B	B	-	A	A	B	B	B	-	B	B	B	A	-	B	B	A	B	A	-	A	-	A	A	B	A	-	B	A	A	B	B	-	A	A	B	B	A	B	A	B	-	A	A	A	A	-	B	A	A	A	B	A	-	-	A	-	B	A	A	B	-	A	B	B	A	-	-	A	A	A	A	-	B	-	-	-	B	A	A	-	A	-	B	A	B	A	B	-	B	A	A	B	B	-	B	B	A	-	A	A	A	B	A	-	B	A	B	A	A	B	A	A	A	A	A	-	B	B	-	-	-	-	A	A	-	B	-	A	A	A	A	A	B	-	-	A	A	A	A	-	A	-	B	A	A	A	-	B	B	B	B	-	-	-	B	B	A	-	-	B	A	B	-	A	B	B	A	B	A	-	A	A	-	A	-	A	A	A	-	A	A	-	A	A	A	-	A	B	A	-	B	B	-	B	A	B	-	B	A	B	-	A	A	-	-	-	B
1_5454485	1	1389.84	B	A	-	B	A	A	A	A	B	A	B	-	A	A	B	B	A	A	A	A	A	-	B	B	A	-	A	A	A	A	-	A	A	A	A	B	-	-	B	B	A	B	A	-	-	B	B	-	A	A	B	B	B	-	B	B	B	A	-	B	B	A	B	A	-	A	-	A	A	B	A	-	B	A	A	B	B	-	A	A	B	B	A	B	A	B	-	A	A	A	A	-	B	A	A	A	B	A	-	-	A	-	B	A	A	B	-	A	B	B	-	-	-	A	A	A	A	-	B	-	-	-	B	A	A	-	A	-	B	-	B	A	B	-	B	A	A	B	B	-	B	B	A	-	A	A	A	B	A	-	B	-	B	A	A	B	A	A	A	A	A	-	B	B	-	-	-	-	A	-	B	B	-	-	A	A	A	A	B	-	-	A	A	A	A	-	A	-	B	A	A	A	-	B	B	B	B	-	-	-	B	B	A	-	-	B	A	B	-	A	B	B	A	B	A	-	A	A	-	A	-	A	A	A	-	A	A	-	A	A	A	-	A	B	A	-	B	B	-	B	A	B	-	B	A	B	-	A	A	-	-	-	B
1_5454525	1	1389.84	B	A	B	B	A	A	A	-	B	A	B	B	A	A	B	-	A	A	A	A	A	-	B	B	A	-	A	A	A	A	A	A	A	A	A	B	-	A	B	B	A	-	A	A	-	-	-	-	A	A	B	B	B	A	-	B	B	A	-	B	B	A	-	-	-	A	-	A	A	B	A	B	B	A	A	B	B	-	A	A	B	B	A	B	A	-	B	A	A	A	-	-	B	A	-	A	B	A	-	A	-	-	B	A	A	-	-	A	B	-	-	A	A	A	A	A	A	-	-	-	-	-	B	A	A	-	A	A	-	-	B	A	-	-	-	A	A	B	B	-	-	B	A	-	A	A	A	-	A	-	B	A	-	A	A	-	A	A	A	A	A	A	B	B	A	A	A	-	A	A	B	-	-	A	A	-	A	A	B	-	B	A	A	A	A	-	A	-	-	A	A	A	-	B	-	B	-	-	-	-	-	B	A	-	A	B	A	B	-	A	B	-	A	B	A	A	-	A	-	A	-	-	A	A	-	A	A	B	A	A	A	-	A	B	-	-	B	-	-	-	A	-	-	-	A	-	B	A	-	-	-	-	-
1_5454534	1	1389.84	B	A	B	B	A	A	A	-	B	A	B	B	A	A	B	-	A	A	A	A	A	-	B	-	A	-	A	A	A	A	A	A	A	A	A	B	-	A	B	B	A	-	A	A	-	-	-	-	A	A	B	B	B	A	-	B	B	A	-	B	B	A	-	-	-	A	-	A	A	B	A	B	B	A	A	B	B	-	A	A	B	B	A	B	A	-	B	A	A	A	A	-	B	A	-	A	B	A	-	A	-	-	B	A	A	-	-	A	B	-	-	A	A	A	A	A	A	-	-	-	-	-	B	A	A	-	A	A	-	-	B	A	-	-	-	A	A	B	B	-	-	B	A	-	A	A	A	-	A	-	B	A	-	A	A	-	A	A	A	A	A	A	B	B	A	A	A	-	A	-	B	-	-	A	A	-	A	A	B	-	B	A	A	A	A	-	A	-	-	A	A	A	-	B	-	B	-	-	-	-	-	B	A	-	A	B	A	B	-	A	B	-	A	B	A	A	-	A	-	A	-	-	A	A	-	A	A	B	A	A	A	-	A	B	-	-	B	-	-	-	A	-	-	-	A	-	B	A	A	-	-	-	-
1_5454542	1	1389.84	B	A	B	B	A	A	A	-	B	A	B	B	A	A	B	-	A	A	A	A	A	-	B	-	A	-	A	A	A	A	A	A	A	A	A	B	-	A	B	B	A	-	A	A	-	-	-	-	A	A	B	-	B	A	-	-	B	-	-	B	B	A	-	-	-	A	-	A	A	B	A	B	-	A	A	B	B	-	A	A	B	B	A	B	A	-	B	A	A	A	A	-	B	A	-	A	B	A	-	A	-	-	-	A	A	-	-	A	B	-	A	A	A	A	A	A	A	-	-	-	-	-	B	A	A	-	A	A	-	-	B	A	-	-	-	A	A	B	B	-	-	B	A	-	A	A	A	-	A	-	B	A	-	A	A	-	A	-	A	A	A	A	-	B	A	A	A	-	A	A	B	-	-	A	A	-	A	A	B	-	B	A	A	A	A	-	A	-	-	A	A	A	-	B	-	B	-	-	-	-	-	B	A	-	A	B	A	B	-	A	B	-	A	B	A	A	-	A	-	A	-	-	A	A	-	A	A	B	A	A	A	-	A	B	A	-	B	-	-	-	A	-	-	-	A	-	B	A	A	-	-	-	-
1_5454857	1	1390.59	-	A	-	-	A	-	-	A	B	A	-	-	A	-	-	-	A	A	A	A	-	B	B	B	-	-	A	A	-	-	-	A	A	A	-	B	-	A	-	-	-	B	A	A	-	B	B	-	-	A	-	B	B	A	B	-	-	-	-	-	-	A	-	-	B	-	-	-	A	B	-	B	-	A	A	-	B	B	A	A	B	B	A	-	-	B	-	-	-	A	A	B	-	A	A	A	B	A	B	-	A	-	B	A	-	B	-	A	B	-	-	A	B	A	A	A	A	-	B	A	-	B	B	A	-	-	-	A	-	-	-	A	B	B	-	A	-	B	-	-	B	B	A	B	A	A	A	B	-	B	-	A	B	-	A	-	A	A	A	A	A	A	-	-	A	A	A	A	A	A	-	B	B	A	A	A	A	A	B	B	B	A	A	A	A	B	-	B	B	-	A	A	B	B	B	B	B	B	B	B	B	-	A	B	-	-	A	-	B	A	B	B	A	B	-	A	A	A	B	A	B	A	A	A	-	A	B	-	A	A	A	B	A	B	A	B	B	B	-	-	-	B	-	B	-	-	-	A	A	B	B	B	B
1_5454858	1	1390.59	-	A	-	-	A	-	-	A	B	A	-	-	A	-	-	-	A	A	A	A	-	B	B	B	-	-	A	A	-	-	-	A	A	A	-	B	-	A	-	-	-	B	A	A	-	B	B	-	-	A	-	B	B	A	B	-	-	-	-	-	-	A	-	-	B	-	-	-	A	B	A	B	-	A	A	-	B	B	A	A	B	B	A	-	-	B	-	-	-	A	A	B	-	A	A	A	B	A	B	-	A	-	B	A	-	B	-	A	B	-	-	A	B	A	A	A	A	-	B	A	-	B	B	A	-	-	-	A	-	-	-	A	B	B	-	A	-	B	-	-	B	B	A	B	A	A	A	B	-	B	-	A	B	-	A	-	A	A	A	A	A	A	-	-	A	A	A	A	A	A	-	B	B	A	A	A	A	A	B	B	B	A	A	A	A	B	-	B	B	-	A	A	B	B	B	B	B	B	B	B	B	-	A	B	-	-	A	-	B	A	B	B	A	B	-	A	A	-	B	A	B	A	A	A	-	A	B	-	A	A	A	B	A	B	A	B	B	B	-	-	-	B	-	B	-	-	-	A	A	B	B	B	B
1_5454990	1	1391.1	B	A	B	B	A	A	A	A	B	A	B	B	A	A	B	B	A	A	A	A	A	B	B	B	A	B	A	A	A	A	A	A	A	A	A	B	B	A	B	B	A	B	A	A	B	B	B	B	A	A	B	B	B	A	B	B	B	A	B	B	B	A	B	A	B	A	A	A	A	B	A	B	B	A	A	B	B	B	A	A	B	B	A	B	A	B	B	A	A	A	A	B	B	A	A	A	B	A	B	-	A	B	B	A	A	B	B	A	B	B	A	A	A	A	A	A	A	B	B	A	B	B	B	A	A	B	A	A	B	A	B	A	B	B	B	A	A	B	B	B	B	B	A	-	A	A	A	B	A	B	A	A	B	A	A	B	A	A	A	A	A	A	B	B	A	A	A	A	A	A	B	B	B	A	A	A	A	A	B	B	B	A	A	A	A	B	A	B	B	A	A	A	B	B	B	B	B	B	B	B	B	B	A	B	A	B	A	B	B	A	B	B	A	B	A	A	A	A	B	A	B	A	A	A	B	A	-	B	A	A	A	B	A	B	A	B	B	B	B	B	A	B	A	B	A	B	B	A	A	B	B	B	B
1_5455220	1	1391.1	-	-	B	-	-	A	-	A	B	A	B	B	A	A	B	-	A	-	-	A	A	-	B	-	-	-	A	A	A	A	A	-	A	-	A	B	B	A	B	-	A	B	-	A	-	-	-	-	-	A	B	B	-	A	-	B	-	-	-	-	B	A	-	-	-	-	A	-	A	B	A	-	-	-	A	-	-	B	A	-	-	B	A	B	-	B	B	-	-	-	A	B	B	A	A	-	B	-	B	-	A	-	B	A	-	B	B	-	-	-	-	-	A	-	A	A	A	-	-	A	B	B	B	A	A	B	A	A	B	-	-	A	B	B	-	-	-	B	-	B	B	-	A	B	A	-	-	-	-	B	A	A	B	A	-	B	-	A	A	A	A	A	-	-	A	A	A	A	-	-	B	-	-	A	A	A	A	A	B	B	-	A	-	A	-	B	-	-	B	A	-	A	-	B	B	B	B	B	B	-	-	B	A	B	-	B	A	B	B	A	-	B	-	-	A	A	A	A	B	A	B	A	-	-	-	A	A	B	-	A	A	B	A	B	A	B	B	B	-	B	A	B	-	B	A	B	-	A	A	B	B	B	B
1_5455251	1	1391.1	-	-	B	-	-	A	-	A	B	A	B	B	A	A	-	A	A	-	-	A	-	-	B	B	A	-	A	A	A	A	A	-	A	A	A	B	B	A	B	-	A	-	-	-	B	-	-	-	-	A	B	B	-	A	-	B	-	-	-	-	B	A	-	-	-	A	A	-	A	B	A	-	-	-	-	-	B	B	A	A	-	B	A	B	-	B	-	-	-	A	A	B	B	A	A	-	B	-	B	B	A	-	B	A	-	B	B	A	-	-	A	A	A	-	A	A	A	-	-	-	B	B	B	A	A	B	A	A	B	A	-	A	B	B	-	A	-	B	-	B	B	-	A	B	A	A	A	-	A	-	A	A	B	A	A	B	-	-	A	A	A	A	-	-	A	A	A	A	A	A	B	B	-	-	A	A	A	A	B	B	-	A	A	-	A	B	-	B	-	A	-	A	-	B	B	B	-	B	B	-	-	B	A	B	-	-	A	B	B	A	-	B	-	B	-	A	A	A	B	A	B	A	-	A	-	A	A	B	A	A	A	B	A	B	A	B	B	B	-	B	A	B	A	B	A	B	-	A	A	B	B	B	B
1_5455266	1	1391.1	-	-	B	-	-	A	A	A	B	A	B	B	A	A	-	A	A	A	-	A	-	B	B	B	A	-	A	A	A	A	A	A	A	A	A	B	B	A	B	B	A	-	-	A	B	-	-	-	-	A	B	B	-	A	-	B	-	-	-	B	B	A	-	A	-	A	A	-	A	B	A	-	-	A	-	-	B	B	A	A	-	-	A	B	-	B	-	A	-	A	A	B	B	A	A	-	B	-	B	B	A	B	B	A	-	B	B	A	-	-	A	A	A	-	A	A	A	-	-	A	B	B	B	A	A	B	A	A	B	A	B	A	B	B	-	A	A	B	-	B	B	-	A	B	A	A	A	-	A	-	A	A	B	A	A	B	-	-	A	A	A	A	B	-	A	A	A	A	A	A	B	B	-	-	A	A	A	A	B	B	B	A	A	-	A	B	A	B	-	A	A	A	-	B	B	B	-	B	B	B	-	B	A	B	A	-	A	B	B	A	-	B	-	B	A	A	A	A	B	A	B	A	A	A	B	A	A	B	A	A	A	B	A	B	A	B	B	B	-	B	A	B	A	B	A	B	-	A	A	B	B	B	B
1_5455341	1	1391.63	B	A	-	-	-	A	A	A	B	A	B	B	A	A	B	B	A	A	A	A	-	B	B	B	A	B	A	A	A	A	A	A	A	A	A	B	B	A	B	B	A	B	A	A	B	B	B	-	A	A	-	B	-	A	-	B	-	-	B	B	B	A	-	A	-	A	A	A	A	B	A	B	-	A	A	B	B	B	A	A	B	B	A	B	A	B	-	A	-	A	A	B	B	-	A	A	B	A	B	-	A	B	B	A	-	B	B	A	B	B	-	A	A	A	A	A	A	B	-	A	-	B	B	A	A	-	A	A	B	A	B	A	B	B	B	A	A	B	B	B	A	B	A	B	A	A	A	B	A	B	A	A	B	-	A	B	A	A	A	A	A	A	B	B	A	A	A	A	A	A	B	B	B	A	A	A	A	A	B	B	B	A	A	A	A	B	A	-	B	A	A	A	B	B	B	B	B	B	B	B	B	B	A	B	A	B	A	B	B	A	-	B	A	B	A	A	A	A	B	A	B	A	A	A	B	A	-	B	A	A	A	B	A	B	A	B	B	B	B	B	A	B	A	B	A	-	-	A	A	B	B	B	B
1_5455343	1	1391.63	B	-	-	-	-	A	A	A	B	A	B	B	A	A	B	B	A	A	A	A	-	B	B	B	A	B	A	A	A	A	A	A	A	A	A	B	B	A	B	B	A	B	A	A	B	B	B	-	A	A	-	B	-	A	-	B	-	-	B	B	B	A	-	A	-	A	A	A	A	B	A	B	-	A	A	B	B	B	A	A	B	B	A	B	A	B	-	A	-	A	A	B	B	-	A	A	B	A	B	-	A	B	B	A	-	B	B	A	B	B	-	A	A	A	A	A	A	B	-	A	-	B	B	A	A	-	A	A	B	A	B	A	B	B	B	A	A	B	B	B	A	B	A	B	A	A	A	B	A	B	A	A	B	-	A	B	A	A	A	A	A	A	B	B	A	A	A	A	A	A	B	B	B	A	A	A	A	A	B	B	B	A	A	A	A	B	A	-	B	A	A	A	B	B	B	B	B	B	B	B	B	B	A	B	A	B	A	B	B	A	-	B	A	B	A	A	A	A	B	A	B	A	A	A	B	A	-	B	A	A	A	B	A	B	A	B	B	B	B	B	A	B	A	B	A	-	-	A	A	B	B	B	B
1_5455355	1	1391.63	B	A	B	-	-	A	A	A	B	A	B	B	A	A	B	B	A	A	A	A	-	B	B	B	A	B	A	A	A	A	A	A	A	A	A	B	B	A	B	B	A	B	A	A	B	B	B	-	A	A	-	B	-	A	-	B	-	A	B	B	B	A	-	A	-	A	A	A	A	B	A	B	-	A	A	B	B	B	A	A	B	B	A	B	A	B	-	A	A	A	A	B	B	-	A	A	B	A	B	-	A	B	B	A	-	B	B	A	B	B	-	A	A	A	A	A	A	B	-	A	-	B	B	A	A	-	A	A	B	A	B	A	B	B	B	A	A	B	B	B	A	B	A	-	A	A	A	B	A	B	A	A	B	-	-	B	A	A	A	A	A	A	B	B	A	A	A	A	A	A	B	B	B	A	A	A	A	A	B	B	B	A	A	A	A	B	A	B	B	A	A	A	B	B	B	B	B	B	B	B	B	B	A	B	A	B	A	B	B	A	B	B	A	B	A	A	A	A	B	A	B	A	A	A	B	A	-	B	A	A	A	B	A	B	A	B	B	B	B	B	A	B	A	B	A	-	-	A	A	B	B	B	B
1_5455357	1	1391.63	B	A	B	-	-	A	A	A	B	A	B	B	A	A	B	B	A	A	A	A	-	B	B	B	A	B	A	A	A	A	A	A	A	A	A	B	B	A	B	B	A	B	A	A	B	B	B	-	A	A	-	B	-	A	-	B	-	A	B	B	B	A	-	A	-	A	A	A	A	B	A	B	-	A	A	B	B	B	A	A	B	B	A	B	A	B	-	A	A	A	A	B	B	-	A	A	B	-	B	-	A	B	B	A	-	B	B	A	B	B	-	A	A	A	A	A	A	B	-	A	-	B	B	A	A	-	A	A	B	A	B	A	B	B	B	A	A	B	B	B	A	B	A	-	A	A	A	B	A	B	A	A	B	-	-	B	A	A	A	A	A	A	B	B	A	A	A	A	A	A	B	B	B	A	A	A	A	A	B	B	B	A	A	A	A	B	A	B	B	A	A	A	B	B	B	B	B	B	B	B	B	B	A	B	A	B	A	B	B	A	B	B	A	B	A	A	A	A	B	A	B	A	A	A	B	A	-	B	A	A	A	B	A	B	A	B	B	B	B	B	A	B	A	B	A	-	-	A	A	B	B	B	B
1_5457420	1	1393.77	B	A	B	B	A	A	A	A	B	A	B	B	A	A	B	B	A	A	A	A	A	B	B	B	A	-	A	A	A	A	A	A	A	A	A	B	B	A	B	B	A	B	A	A	B	B	B	B	A	A	B	B	B	A	-	B	B	A	B	B	B	A	B	A	-	A	A	A	A	B	A	B	B	A	A	B	B	B	A	A	B	B	A	B	A	B	-	A	A	A	A	B	B	A	A	A	B	A	B	B	A	B	-	A	A	B	B	A	B	B	B	B	A	A	A	A	A	B	B	A	B	B	-	A	A	B	A	A	B	A	B	A	B	B	A	A	A	B	B	B	B	B	A	B	A	A	A	B	A	B	A	A	B	A	A	B	A	A	A	A	A	A	B	B	A	A	A	A	A	A	B	B	B	A	A	A	A	A	B	B	B	A	A	A	A	B	A	B	-	A	A	A	B	B	B	B	B	B	B	B	B	B	A	B	A	B	A	B	B	A	B	B	A	B	A	A	A	A	B	A	B	B	A	A	B	A	B	B	A	A	A	B	A	B	A	B	B	B	B	B	A	B	A	B	A	B	B	A	A	B	B	B	B
1_5457454	1	1393.77	B	A	B	B	A	A	A	A	B	A	B	B	A	A	B	B	A	A	A	A	A	B	B	B	A	-	A	A	A	A	A	A	A	A	A	B	B	A	B	B	A	B	A	A	B	B	B	B	A	A	B	B	B	A	-	B	B	A	B	B	B	A	B	A	-	A	A	A	A	B	A	B	B	A	A	B	B	B	A	A	B	B	A	B	A	B	-	A	A	A	A	B	B	A	A	A	B	A	B	B	A	B	B	A	A	B	B	A	B	B	B	B	A	A	A	A	A	B	B	A	B	B	-	A	A	B	A	A	B	A	B	A	B	B	A	A	A	B	B	B	B	B	A	B	A	A	A	B	A	B	A	A	B	A	A	B	A	A	A	A	A	A	B	B	A	A	A	A	A	A	B	B	B	A	A	A	A	A	B	B	B	A	A	A	A	B	A	B	-	A	A	A	B	B	B	B	B	B	B	B	B	B	A	B	A	B	A	B	B	A	B	B	A	B	A	A	A	A	B	A	B	B	A	A	B	A	B	B	A	A	A	B	A	B	A	B	B	B	B	B	A	B	A	B	A	B	B	A	A	B	B	B	B
1_5457484	1	1393.77	B	A	B	B	A	A	A	A	B	A	B	B	A	A	B	B	A	A	A	A	A	B	B	B	A	-	A	A	A	A	A	A	A	A	A	B	B	A	B	B	A	B	A	A	B	B	B	B	A	A	B	B	B	A	-	B	B	A	B	B	B	A	B	A	-	A	A	A	A	B	A	B	B	A	A	B	B	B	A	A	B	B	A	B	A	B	-	A	A	A	A	B	B	A	A	A	B	A	B	B	A	B	B	A	A	B	B	A	B	B	B	B	A	A	A	A	A	B	B	A	B	B	B	A	A	B	A	A	B	A	B	A	B	B	A	A	A	B	B	B	B	B	A	B	A	A	A	B	A	B	A	A	B	A	A	B	A	A	A	A	A	A	B	B	A	A	A	A	A	A	B	B	B	A	A	A	A	A	B	B	B	A	A	A	A	B	A	B	-	A	A	A	B	B	B	B	B	B	B	B	B	B	A	B	A	B	A	B	B	A	B	B	A	B	A	A	A	A	B	A	B	B	A	A	B	A	B	B	A	A	A	B	A	B	A	B	B	B	B	B	A	B	A	B	A	B	B	A	A	B	B	B	B
1_5457534	1	1394.28	B	A	B	B	A	A	A	A	B	A	B	B	A	A	B	B	A	A	A	A	A	B	B	B	A	B	A	A	A	A	A	A	A	A	A	B	B	A	B	B	A	B	A	A	B	B	B	B	A	A	B	B	B	A	B	B	B	A	B	B	B	A	B	A	B	A	A	A	A	B	A	B	B	A	A	B	B	B	A	A	B	B	A	B	A	B	B	-	A	A	A	B	B	A	A	A	B	A	B	B	A	B	B	A	A	B	B	A	B	B	B	B	A	B	A	A	A	B	B	A	B	B	B	A	A	B	A	-	B	A	B	A	B	B	A	A	A	B	B	B	B	B	A	B	A	A	A	B	A	B	A	A	B	A	A	B	A	A	A	A	A	A	B	B	A	A	A	A	A	A	B	B	B	A	A	A	A	A	B	B	B	A	A	A	A	B	A	B	B	A	A	A	B	B	B	B	B	B	B	B	B	B	A	B	A	B	A	B	B	A	B	B	A	B	A	A	-	A	B	A	B	B	A	A	B	A	B	B	A	A	A	B	A	B	A	B	B	B	B	B	A	B	A	B	A	B	B	A	A	B	B	B	B
1_5457573	1	1394.28	B	A	B	B	A	A	A	A	B	A	B	B	A	A	B	B	A	A	A	A	A	B	B	B	A	B	A	A	A	A	A	A	A	A	A	B	B	A	B	B	A	B	A	A	-	B	B	B	A	A	B	B	B	A	B	B	B	A	B	B	B	A	B	A	B	A	A	A	A	B	A	B	B	A	A	B	B	B	A	A	B	B	A	B	A	B	B	-	A	A	A	B	B	A	A	A	B	A	B	B	A	B	B	A	A	B	B	A	B	B	B	B	A	B	A	A	A	B	-	A	B	B	B	A	A	B	A	A	B	A	B	A	B	B	A	A	A	B	B	B	B	B	A	B	A	A	A	B	A	B	A	A	B	A	A	B	A	A	A	A	A	A	B	B	A	A	A	A	A	A	B	B	B	A	A	A	A	A	B	B	B	A	A	A	A	B	A	B	B	A	A	A	B	B	B	B	B	B	B	B	B	B	A	B	A	B	A	B	B	A	B	B	A	B	A	A	B	A	B	A	B	B	A	A	B	A	B	B	A	A	A	B	A	B	A	B	B	B	B	B	A	B	A	B	A	B	B	A	A	B	B	B	B
1_5457588	1	1394.28	B	A	B	B	A	A	A	A	B	A	B	B	A	A	B	B	A	A	A	A	A	B	B	B	A	B	A	A	A	A	A	A	A	A	A	B	B	A	B	B	A	B	A	A	-	B	B	B	A	A	B	B	B	A	B	B	B	-	B	B	B	A	B	A	B	A	A	A	A	B	A	B	B	A	-	B	B	B	A	A	B	B	A	B	A	B	B	-	A	A	A	B	B	A	A	A	B	A	B	B	A	B	B	A	A	B	B	A	B	B	B	B	A	B	A	A	A	B	-	A	B	B	B	A	A	B	A	A	B	A	B	A	B	B	A	-	-	B	B	B	B	B	A	B	A	A	A	B	A	B	A	A	B	A	A	B	-	A	A	A	A	A	B	B	A	A	-	A	A	A	B	B	B	A	A	A	A	A	B	B	B	A	A	A	A	B	A	B	B	A	A	A	B	B	B	B	B	B	B	B	B	B	A	B	A	B	A	B	B	A	B	B	A	B	A	A	B	A	B	A	B	B	A	A	B	A	B	B	A	A	A	B	A	B	A	B	B	B	B	B	A	B	A	B	A	B	B	A	A	B	B	B	B
1_5467897	1	1395.55	-	A	B	B	A	A	A	A	-	A	B	B	A	A	B	-	A	A	A	A	A	B	B	B	A	B	A	A	A	A	A	A	A	A	A	-	-	A	B	B	A	B	A	A	-	B	B	B	A	A	-	B	B	A	B	B	B	A	B	-	B	A	B	A	-	A	A	A	A	B	A	B	-	A	A	-	B	B	A	A	-	-	A	-	A	B	-	A	A	A	A	B	B	A	A	A	-	A	B	B	A	B	B	A	A	B	-	A	B	B	-	B	A	A	A	A	A	-	-	A	-	B	B	A	A	B	A	A	B	A	-	A	-	B	A	A	A	-	B	B	B	B	A	B	A	A	A	-	A	B	A	A	B	A	A	B	A	A	A	A	A	A	B	-	A	A	A	A	A	A	B	-	-	A	A	A	A	A	B	-	B	A	A	A	A	B	A	-	B	A	A	A	B	B	-	B	-	B	B	B	-	B	A	B	A	B	A	-	B	A	B	B	A	B	A	A	-	A	B	A	B	-	A	A	-	A	-	B	A	B	A	B	A	B	A	-	B	-	B	B	A	B	A	-	A	B	B	A	A	B	-	B	-
1_5467943	1	1395.55	B	A	B	B	A	A	A	A	-	A	B	B	A	A	B	-	A	A	A	A	A	B	B	B	A	B	A	A	A	A	A	A	A	A	A	B	B	A	B	B	A	B	A	A	B	B	B	B	A	A	B	B	B	A	B	B	B	A	B	B	B	A	B	A	B	A	A	A	A	B	A	B	-	A	A	B	B	B	A	A	-	-	A	-	A	B	B	A	A	A	A	B	B	A	A	A	B	A	B	B	A	B	B	A	A	B	B	A	B	B	B	B	A	A	A	A	A	-	-	A	B	B	B	A	A	B	A	A	B	A	B	A	B	B	A	A	A	B	B	B	B	B	A	B	A	A	A	B	A	B	A	A	B	A	A	B	A	A	A	A	A	A	B	B	A	A	A	A	A	A	B	-	-	A	A	A	A	A	B	B	B	A	A	A	A	B	A	B	B	A	A	A	B	B	B	B	B	B	B	B	B	B	A	B	A	B	A	B	B	A	B	B	A	B	A	A	-	A	B	A	B	B	A	A	B	A	B	B	A	B	A	B	A	B	A	B	B	B	B	B	A	B	A	B	A	B	B	A	A	B	B	B	B
1_5467970	1	1395.55	B	A	B	B	A	A	A	A	-	A	B	B	A	A	B	-	A	A	A	A	A	B	B	B	A	B	A	A	A	A	A	A	A	A	A	B	B	A	B	B	A	B	A	A	B	B	B	B	A	A	B	B	B	A	B	B	B	A	B	B	B	A	B	A	B	A	A	A	A	B	A	B	-	A	A	B	B	B	A	A	-	-	A	-	A	B	B	A	A	A	A	B	B	A	A	A	B	A	B	B	A	B	B	A	A	B	B	A	B	B	B	B	A	A	A	A	A	-	-	A	B	B	B	A	A	B	A	A	B	A	B	A	B	B	A	A	A	B	B	B	B	B	A	B	A	A	A	B	A	B	A	A	B	A	A	B	A	A	A	A	A	A	B	B	A	A	A	A	A	A	B	-	-	A	A	A	A	A	B	B	B	A	A	A	A	B	A	B	B	A	A	A	B	B	-	B	B	B	B	B	-	B	A	B	A	B	A	-	B	A	B	B	A	B	A	A	A	A	B	A	B	B	A	A	B	A	B	B	A	B	A	B	A	B	A	B	B	-	B	B	A	B	A	B	A	B	B	A	A	B	B	B	B
1_5467987	1	1395.55	-	-	-	B	A	A	A	A	-	A	-	-	A	A	-	-	A	A	A	A	-	-	-	-	A	-	A	A	-	A	-	A	A	A	A	-	-	A	B	B	A	-	A	A	-	-	B	-	A	A	-	-	-	A	-	-	-	-	-	-	B	-	-	A	B	A	-	A	A	-	A	B	-	A	-	-	-	B	A	A	-	-	A	-	A	-	-	-	A	A	A	-	B	-	A	A	-	-	-	B	A	-	B	A	A	B	B	A	-	B	-	-	-	A	A	A	A	-	-	A	-	-	-	A	-	-	A	-	-	A	-	A	-	B	A	A	-	B	-	B	-	-	A	-	A	A	A	B	A	B	-	A	-	A	A	-	A	A	A	-	A	A	B	B	A	A	A	A	A	A	-	-	-	A	A	A	A	A	B	B	-	A	A	-	A	B	A	-	B	A	A	A	-	B	-	-	B	-	B	-	-	A	A	B	-	B	A	-	-	A	B	-	-	-	A	A	A	A	-	A	-	B	A	A	-	A	-	-	A	-	A	B	A	-	A	B	-	-	-	-	A	-	A	-	A	-	B	A	A	B	-	-	-
1_5467988	1	1395.55	-	-	-	B	A	A	A	A	-	A	-	-	A	A	-	-	A	A	A	A	-	-	-	-	A	-	A	A	-	A	-	A	A	A	-	-	-	A	B	B	A	-	A	A	-	-	B	-	A	A	-	-	-	A	-	-	-	-	-	-	B	-	-	A	B	A	-	A	A	-	A	B	-	A	-	-	-	B	A	A	-	-	A	-	A	-	-	-	A	A	A	-	B	-	A	A	-	-	-	B	A	-	B	A	A	B	B	A	-	B	-	-	-	A	A	A	A	-	-	A	-	-	-	A	-	-	A	-	-	A	-	A	-	B	A	A	-	B	-	B	-	-	A	-	A	A	A	B	A	B	-	A	-	A	A	-	A	A	A	-	A	A	B	B	A	A	A	A	A	A	-	-	-	A	A	A	A	A	B	B	-	A	A	-	A	B	A	-	B	A	A	A	-	B	-	-	B	-	B	-	-	A	A	B	-	B	A	-	-	A	B	-	-	-	A	A	A	A	-	A	-	B	A	A	-	A	-	-	A	-	A	B	A	-	A	B	-	-	-	-	A	-	A	-	A	-	B	A	A	B	-	-	-
1_5468199	1	1395.55	B	A	B	B	A	A	A	A	-	A	B	B	A	A	-	A	A	A	A	A	A	B	B	B	A	-	A	A	A	A	A	A	A	A	A	-	B	A	B	B	A	B	A	A	B	B	B	B	A	A	B	B	B	A	B	B	B	A	B	B	B	A	B	A	B	A	A	A	A	B	A	B	B	A	A	B	B	B	A	A	B	B	A	B	A	B	B	A	A	A	A	-	B	A	A	A	B	A	B	B	A	B	B	A	A	B	B	A	B	B	B	B	A	A	A	A	A	B	B	A	B	B	B	A	A	-	A	A	B	A	B	A	B	B	A	A	A	B	B	B	B	-	A	B	A	A	A	B	A	B	A	A	B	A	A	B	A	A	A	A	A	A	B	B	A	A	A	A	A	A	B	-	B	A	A	A	A	A	B	B	B	A	A	A	A	B	A	B	B	A	A	A	-	B	B	B	B	B	B	B	B	B	A	B	A	B	A	B	B	A	B	B	A	B	A	A	A	A	B	A	B	B	A	A	B	A	B	B	A	B	A	B	A	B	A	B	B	B	B	-	A	B	A	B	A	B	B	A	A	B	B	B	B
1_5468239	1	1396.7	B	A	B	B	A	A	A	A	-	A	B	B	A	A	B	A	A	A	A	A	A	B	B	B	A	B	A	A	A	A	A	A	A	A	A	B	B	A	B	B	A	B	A	A	B	B	B	B	A	A	B	B	B	A	B	B	B	A	B	B	B	A	B	A	B	A	A	A	A	B	A	B	B	A	A	B	B	B	A	A	B	B	A	B	A	B	B	A	A	A	A	-	B	A	A	A	B	A	B	B	A	-	B	A	A	B	B	A	B	B	A	-	A	A	A	A	A	B	B	A	B	B	B	A	A	B	A	A	B	A	B	A	B	B	A	A	A	B	B	B	B	B	A	B	A	A	A	B	A	B	A	A	B	A	A	B	A	A	A	A	A	A	B	B	A	A	A	A	A	A	B	B	B	A	A	A	A	A	B	B	B	A	A	A	A	B	A	B	B	A	A	A	-	B	B	B	B	B	B	B	B	B	A	B	A	B	A	B	B	A	B	B	A	B	A	A	A	A	B	A	B	A	A	A	B	A	A	B	A	B	A	B	A	B	A	B	B	B	B	B	A	B	A	B	A	B	B	A	A	B	-	B	B
1_5468250	1	1396.7	B	A	B	B	A	A	A	A	-	A	B	B	A	A	B	A	A	A	A	A	A	B	B	B	A	B	A	A	A	A	A	A	A	A	A	B	B	A	B	B	A	B	A	A	B	B	B	B	A	A	B	B	B	A	B	B	B	A	B	B	B	A	B	A	B	A	A	A	A	B	A	B	B	A	A	B	B	B	A	A	B	B	A	B	A	B	B	A	A	A	A	-	B	A	A	A	B	A	B	B	A	-	B	A	A	B	B	A	B	B	A	-	A	A	A	A	A	B	B	A	B	B	B	A	A	B	A	A	B	-	B	A	B	B	A	A	A	B	B	B	B	B	A	B	A	A	A	B	A	B	A	A	B	A	A	B	A	A	A	A	A	A	B	B	A	A	A	A	A	A	B	B	B	A	A	A	A	A	B	B	B	A	A	A	A	B	A	B	B	A	A	A	-	B	B	B	B	B	B	B	B	B	A	B	A	B	A	B	B	A	B	B	A	B	A	A	A	A	B	A	B	A	A	A	B	A	A	B	A	B	A	B	A	B	A	B	B	B	B	B	A	B	A	B	A	B	B	A	A	B	-	B	B
1_5472882	1	1399.94	B	A	A	B	A	A	A	A	-	A	B	B	A	A	B	B	A	A	A	A	A	B	B	-	A	B	A	A	-	A	A	A	A	A	A	B	B	A	-	B	A	B	-	A	B	B	B	B	A	A	B	B	B	A	B	B	B	A	-	B	B	A	B	A	-	A	A	A	A	B	A	B	B	A	A	B	B	B	A	-	B	-	A	B	A	B	-	A	A	A	A	B	B	A	B	A	B	A	B	B	A	B	B	A	A	B	B	A	B	B	A	-	A	A	A	A	A	B	-	A	B	B	B	A	A	B	A	A	B	A	A	A	B	B	A	A	A	B	B	B	B	B	A	B	A	A	A	-	A	B	A	A	B	A	-	B	A	A	A	A	A	A	B	B	A	A	-	A	A	A	B	B	B	A	A	A	A	A	B	B	B	A	A	A	A	B	A	B	B	A	A	A	B	B	B	B	A	A	B	B	B	B	A	B	A	B	A	B	B	A	B	B	A	B	A	A	A	A	B	A	B	B	A	A	B	A	A	B	A	B	A	B	A	B	A	-	B	B	B	B	A	B	A	B	A	B	B	A	A	B	B	B	B
1_5472888	1	1399.94	B	A	A	B	A	A	A	A	-	A	B	B	A	A	B	B	A	A	A	A	A	B	B	-	A	B	A	A	-	A	A	A	A	A	A	B	B	A	-	B	A	B	A	A	B	B	B	B	A	A	B	B	B	A	B	B	B	A	-	B	B	A	B	A	-	A	A	A	A	B	A	B	B	A	A	B	B	B	A	-	B	-	A	B	A	B	-	A	A	A	A	B	B	A	B	A	B	A	B	B	A	B	B	A	A	B	B	A	B	B	A	A	A	A	A	A	A	B	-	A	B	B	B	A	A	B	A	A	B	A	A	A	B	B	A	A	A	B	B	B	B	B	A	B	A	A	A	-	A	B	A	A	B	A	A	B	A	A	A	A	A	A	B	B	A	A	-	A	A	A	B	B	B	A	A	A	A	A	B	B	B	A	A	A	A	B	A	B	B	A	A	A	B	B	B	B	A	A	B	B	B	B	A	B	A	B	A	B	B	A	B	B	A	B	A	A	A	A	B	A	B	B	A	A	B	A	A	B	A	B	A	B	A	B	A	-	B	B	B	B	A	B	A	B	A	B	B	A	A	B	B	B	B
1_5472891	1	1399.94	B	A	A	B	A	A	A	A	-	A	B	B	-	A	B	B	A	A	A	A	A	B	B	-	A	B	A	A	-	A	A	A	A	A	A	B	B	A	-	B	A	B	A	A	B	B	B	B	A	A	B	B	B	A	B	B	B	A	-	B	B	A	B	A	-	A	A	A	A	B	A	B	B	A	A	B	B	B	A	-	B	-	A	B	A	B	-	A	A	A	A	B	B	A	B	A	B	A	B	B	A	B	B	A	A	B	B	A	B	B	A	A	A	A	A	A	A	B	-	A	B	B	B	A	A	B	A	A	B	A	A	A	B	B	A	A	A	B	B	B	B	B	A	B	A	A	A	-	A	B	A	A	B	A	A	B	A	A	A	A	A	A	B	B	A	A	-	A	A	A	B	B	B	A	A	A	A	A	B	B	B	A	A	A	A	B	A	B	B	A	A	A	B	B	B	B	A	A	B	B	B	B	A	B	A	B	A	B	B	A	B	B	A	B	A	A	A	A	B	A	B	B	A	A	B	A	A	B	A	B	A	B	A	B	A	-	B	B	B	B	A	B	A	B	A	B	B	A	A	B	B	B	B
1_5472963	1	1399.94	B	-	A	B	A	A	A	A	-	A	B	B	A	A	B	-	A	A	A	A	A	B	B	B	-	B	A	A	-	A	A	A	A	A	A	B	B	A	B	B	A	B	A	A	B	B	B	B	A	A	B	B	B	A	-	-	B	A	B	B	B	A	B	A	B	A	A	A	A	B	A	B	B	A	-	B	B	B	A	A	B	B	A	B	A	B	B	A	A	A	A	B	B	A	B	A	B	A	B	-	A	B	B	A	A	-	B	-	B	B	A	-	-	A	A	A	A	B	B	A	B	-	B	A	A	-	A	A	B	A	A	A	B	B	A	-	A	B	B	B	B	B	A	A	A	A	A	B	A	B	A	A	B	A	A	B	A	A	A	A	A	A	-	B	A	A	-	A	A	A	B	B	B	A	A	A	A	A	B	B	B	A	A	A	A	B	A	B	B	A	A	A	B	B	B	B	A	A	B	B	-	B	A	B	A	B	A	B	B	A	B	B	A	B	A	A	A	A	B	A	B	B	A	A	B	A	A	B	A	B	A	B	A	B	A	-	B	B	B	-	A	B	A	B	A	B	B	A	A	B	B	B	B
1_5472966	1	1399.94	B	-	A	B	A	A	A	A	-	A	B	B	A	A	B	-	A	A	A	A	A	B	B	B	-	B	A	A	-	A	A	A	A	A	A	B	B	A	B	B	A	B	A	A	B	B	B	B	A	A	B	B	B	A	-	-	B	A	B	B	B	A	B	A	B	A	A	A	A	B	A	B	B	A	-	B	B	B	A	A	B	B	A	B	A	B	B	A	A	A	A	B	B	A	B	A	B	A	B	-	A	B	B	A	A	-	B	-	B	B	A	-	-	A	A	A	A	B	B	A	B	-	B	A	A	-	A	A	B	A	A	A	B	B	A	-	A	B	B	B	B	B	A	A	A	A	A	B	A	B	A	A	B	A	A	B	A	A	A	A	A	A	-	B	A	A	A	A	A	A	B	B	B	A	A	A	A	A	B	B	B	A	A	A	A	B	A	B	B	A	A	A	B	B	B	B	A	A	B	B	-	B	A	B	A	B	A	B	B	A	B	B	A	B	A	A	A	A	B	A	B	B	A	A	B	A	A	B	A	B	A	B	A	B	A	-	B	B	B	-	A	B	A	B	A	B	B	A	A	B	B	B	B
1_5472969	1	1399.94	B	-	A	B	A	A	A	A	-	A	B	B	A	A	B	-	A	A	A	A	A	B	B	B	-	B	A	A	-	A	A	A	A	A	A	B	B	A	B	B	A	B	A	A	B	B	B	B	A	A	B	B	B	A	-	-	B	A	B	B	B	A	B	A	B	A	A	A	A	B	A	B	B	A	-	B	B	B	A	A	B	B	A	B	A	B	B	A	A	A	A	B	B	A	B	A	B	A	B	-	A	B	B	A	A	-	B	-	B	B	A	-	-	A	A	A	A	B	-	A	B	-	B	A	A	-	A	A	B	A	A	A	B	B	A	-	A	B	B	B	B	B	A	A	A	A	A	B	A	B	A	A	B	A	A	B	A	A	A	A	A	A	-	B	A	A	A	A	A	A	B	B	B	A	A	A	A	A	B	B	B	A	A	A	A	B	A	B	B	A	A	A	B	B	B	B	A	A	B	B	-	B	A	B	A	B	A	B	B	A	B	B	A	B	A	A	A	A	B	A	B	B	A	A	B	A	A	B	A	B	A	B	A	B	A	-	B	B	B	-	A	B	A	B	A	B	B	A	A	B	B	B	B
1_5473014	1	1399.94	B	-	A	B	-	A	A	A	-	A	B	B	A	A	-	B	-	-	A	A	A	B	B	B	A	B	A	A	A	A	A	A	A	A	A	-	-	A	B	B	A	-	A	A	B	B	B	B	A	A	B	B	B	A	-	-	B	A	-	B	B	A	B	A	-	A	-	A	A	B	A	B	-	-	-	B	B	B	A	A	-	B	A	B	A	B	-	A	A	A	-	B	B	A	B	A	B	A	B	-	A	B	B	A	A	B	B	A	B	B	A	-	A	A	A	A	A	B	-	A	B	B	B	A	A	B	A	A	-	A	A	A	B	B	A	A	A	B	B	-	-	B	A	B	A	A	A	B	A	B	A	A	B	A	A	B	A	A	A	A	A	A	B	-	A	A	-	A	A	A	B	B	B	A	A	A	A	A	B	B	B	A	A	A	A	B	A	B	B	A	A	A	B	B	B	B	A	A	B	B	-	B	A	B	A	B	A	B	B	-	B	B	A	B	-	A	A	A	B	A	B	B	A	A	B	A	A	B	A	B	A	B	A	B	A	A	B	B	B	-	A	B	A	B	A	B	B	A	A	B	B	B	B
1_5473017	1	1399.94	B	-	A	B	-	A	A	A	-	A	B	B	A	A	-	B	-	-	A	A	A	B	B	B	A	B	A	A	A	A	A	A	A	A	A	-	-	A	B	B	A	-	A	A	B	B	B	B	A	A	B	B	B	A	-	-	B	A	-	B	B	A	B	A	-	A	-	A	A	B	A	B	-	-	-	B	B	B	A	A	-	B	A	B	A	B	-	A	A	A	-	B	B	A	B	A	B	A	B	-	A	B	B	A	A	B	B	A	B	B	A	-	A	A	A	A	A	B	-	A	B	B	B	A	A	B	A	A	-	A	A	A	B	B	A	A	A	B	B	-	-	B	A	B	A	A	A	B	A	B	A	A	B	A	A	B	A	A	A	A	A	A	B	-	A	A	-	A	A	A	B	B	B	A	A	A	A	A	B	B	B	A	A	A	A	B	A	B	B	A	A	A	B	B	B	B	A	A	B	B	-	B	A	B	A	B	A	B	B	-	B	B	A	B	A	A	A	A	B	A	B	B	A	A	B	A	-	B	A	B	A	B	A	B	A	A	B	B	B	-	A	B	A	B	A	B	B	A	A	B	B	B	B
1_5482669	1	1403.66	B	A	A	-	-	A	A	-	-	-	B	-	-	A	-	-	A	A	-	A	-	B	B	B	-	B	A	A	-	-	A	-	A	A	A	B	-	A	-	-	A	-	A	A	B	B	B	-	-	-	B	B	-	A	-	-	-	A	B	-	B	-	-	A	B	A	-	-	A	B	-	B	-	-	A	-	-	-	A	A	B	B	A	B	A	B	-	A	A	A	A	B	-	-	-	A	B	-	B	-	-	B	B	A	-	-	B	A	-	B	B	B	B	B	A	-	-	-	-	A	B	-	B	A	A	-	A	-	B	A	-	A	B	B	A	A	A	-	B	B	B	-	A	B	A	A	A	-	A	B	A	A	B	-	A	-	A	A	A	-	A	A	-	-	A	A	-	A	-	A	B	B	-	A	A	A	A	A	B	B	B	A	A	A	A	B	A	B	B	-	A	A	B	B	B	B	A	B	-	B	-	B	A	B	A	B	A	B	B	A	-	-	A	B	A	A	-	A	B	A	-	B	-	A	B	A	-	B	A	B	A	B	A	B	A	B	B	B	B	-	A	-	A	B	-	B	-	A	A	B	B	B	B
1_5482676	1	1403.66	B	A	A	-	A	A	A	A	-	-	B	-	-	A	-	-	A	A	-	A	-	B	B	B	-	B	A	A	-	A	A	-	A	A	A	B	-	A	-	B	A	-	A	A	B	B	B	-	-	-	B	B	-	A	-	-	-	A	B	-	B	A	-	A	B	A	-	A	A	B	-	B	-	-	A	-	-	-	A	A	B	B	A	B	A	B	-	A	A	A	A	B	-	-	-	A	B	-	B	-	A	B	-	A	-	-	B	A	-	B	B	B	B	B	A	-	-	-	-	A	B	-	B	A	A	-	A	-	B	A	-	A	B	B	A	A	A	-	B	B	B	-	A	B	A	A	A	-	A	B	A	A	B	-	A	-	A	A	A	-	A	A	-	-	A	A	-	A	-	A	B	B	-	A	A	A	A	A	B	B	B	A	A	A	A	B	A	B	B	-	A	A	B	B	B	B	A	B	-	B	-	B	A	B	A	B	A	B	B	A	-	-	A	B	A	A	-	A	B	A	-	B	-	A	B	A	-	B	A	B	A	B	A	B	A	B	B	B	B	-	A	-	A	B	-	B	-	A	A	B	B	B	B
1_5482718	1	1403.66	B	A	A	B	A	A	A	A	B	A	B	B	-	A	B	A	A	A	A	A	-	B	B	B	-	B	A	A	-	A	A	-	A	A	A	B	-	A	-	B	A	B	A	A	B	B	B	B	-	A	B	B	B	A	B	-	-	A	B	B	B	A	-	A	B	A	-	A	A	B	-	B	-	A	-	B	B	B	A	A	B	B	A	B	A	B	B	A	A	A	-	-	B	-	B	A	B	-	B	-	A	B	-	A	A	B	B	A	B	B	B	B	-	B	-	-	A	B	-	A	B	-	B	A	A	-	A	A	B	A	-	A	B	B	A	A	A	B	B	B	B	B	A	B	A	A	A	B	A	B	A	A	B	-	A	-	A	A	A	-	A	A	-	-	A	A	A	A	-	A	B	B	-	A	A	A	A	A	B	B	B	A	A	A	A	B	A	B	B	A	A	A	-	B	B	B	A	B	B	B	B	B	A	B	A	B	A	B	B	A	B	B	A	B	A	A	B	A	B	A	B	B	-	A	B	A	B	B	A	B	A	B	A	B	A	B	B	B	B	-	A	-	A	B	A	B	B	A	A	B	B	B	B
1_5482726	1	1403.66	B	A	A	B	A	A	A	A	B	A	B	B	-	A	B	A	A	A	A	A	-	B	B	B	-	B	A	A	-	A	A	A	A	A	A	B	A	A	-	B	A	B	A	A	B	B	B	B	-	A	B	B	B	A	B	-	-	A	B	B	B	A	-	A	-	A	-	A	A	B	-	B	-	A	-	B	B	B	A	A	B	B	A	B	A	B	B	A	A	A	-	-	B	-	B	A	B	-	B	-	A	B	-	A	A	B	B	A	B	B	B	B	-	B	-	-	A	B	B	A	B	-	B	A	A	-	A	A	B	A	-	A	B	B	A	A	A	B	B	B	B	B	A	B	A	A	A	B	A	B	A	A	B	A	A	-	A	A	A	-	A	A	-	-	A	A	A	A	A	A	B	B	B	A	A	A	A	A	B	B	B	A	A	A	A	B	A	B	B	A	A	A	-	B	B	B	A	B	B	B	B	B	A	B	A	B	A	B	B	A	B	B	A	B	A	A	B	A	B	-	B	B	-	A	B	A	B	B	A	B	A	B	A	B	A	B	B	B	B	-	A	-	A	B	A	B	B	A	A	B	B	B	B
1_5482736	1	1403.66	B	A	A	B	A	A	A	A	B	A	B	B	-	A	B	A	-	A	A	A	-	B	B	B	-	B	A	A	A	A	A	A	A	A	A	B	A	A	-	B	A	B	A	A	B	B	B	B	A	A	B	B	B	A	B	-	-	A	B	B	B	A	B	A	-	A	-	A	A	B	-	B	-	A	-	B	B	B	A	A	B	B	A	B	A	B	B	A	A	A	A	-	B	-	B	A	B	-	B	-	A	B	-	A	A	B	B	-	B	B	B	B	-	B	A	-	A	B	B	A	B	B	B	A	A	-	A	A	B	A	-	A	B	B	A	A	A	B	B	B	B	B	A	B	A	A	A	B	-	B	A	A	B	A	A	-	A	A	A	-	A	A	-	-	A	A	A	A	A	A	B	B	B	A	A	A	A	A	B	B	B	A	A	A	A	B	A	B	B	A	A	A	-	B	B	B	A	B	B	B	B	B	A	B	A	B	A	B	B	A	B	B	A	B	A	A	B	A	B	-	B	B	A	A	B	A	B	B	A	B	A	B	A	B	A	B	B	B	B	-	A	-	A	B	A	B	B	A	A	B	B	B	B
1_5497004	1	1404.46	B	A	A	B	-	A	A	A	B	A	B	-	A	-	B	-	A	A	A	A	A	B	B	B	A	B	A	A	A	A	A	A	A	A	A	B	A	A	B	-	A	B	A	A	B	B	B	B	A	A	B	B	B	A	B	B	-	A	B	-	B	A	B	A	-	A	A	A	A	B	-	B	-	A	-	B	-	B	A	A	-	B	A	-	A	B	-	A	A	A	A	B	B	-	B	A	B	A	B	B	A	B	B	A	A	-	-	A	B	B	B	B	A	B	A	A	A	B	-	A	B	B	B	A	A	-	A	A	B	A	A	A	B	B	A	A	A	B	-	B	B	-	A	B	A	A	A	-	A	B	A	A	B	-	-	B	A	A	A	A	A	A	B	B	A	A	A	A	A	A	B	B	-	A	-	A	A	A	B	-	B	A	A	A	A	B	A	-	B	A	A	A	-	-	B	B	A	B	B	B	B	B	A	B	A	-	A	B	B	A	B	B	A	B	A	A	A	A	B	A	B	-	A	A	B	A	B	B	A	B	A	B	A	B	A	B	B	B	B	B	A	-	A	B	A	-	B	A	A	B	B	B	B
1_5497030	1	1404.46	-	-	A	B	-	-	A	A	-	A	-	-	A	A	-	-	A	A	A	A	-	-	B	B	A	B	A	A	A	A	-	A	A	A	A	B	A	A	B	-	A	-	A	A	-	B	-	B	A	A	B	-	B	A	B	-	-	A	-	-	B	A	B	A	-	A	A	A	A	B	-	-	-	A	-	-	-	-	A	A	-	B	-	-	A	-	-	A	A	A	A	B	B	A	B	A	B	A	B	B	A	B	-	A	A	-	-	A	B	-	-	B	A	-	A	A	A	B	-	A	B	-	-	A	A	-	A	A	B	A	A	A	B	B	A	A	A	B	-	B	B	-	A	B	A	A	A	-	A	B	A	A	B	-	A	B	A	A	A	A	A	A	B	-	A	A	A	A	A	A	B	-	-	A	A	A	A	A	-	-	-	A	A	A	A	B	A	B	-	A	A	A	-	-	-	-	A	B	B	B	-	B	A	B	A	-	A	-	-	A	-	B	A	B	A	A	A	A	-	A	B	-	A	A	B	A	B	B	A	-	A	-	A	B	A	B	-	B	B	B	A	-	A	B	-	-	B	A	A	B	-	B	B
1_5497038	1	1404.46	-	-	A	B	-	-	A	A	-	A	-	-	A	A	-	-	-	A	A	A	-	-	B	B	A	-	A	A	A	A	-	A	A	A	A	-	A	A	-	-	A	-	A	A	-	B	-	-	A	A	-	-	B	A	-	-	-	A	B	-	-	A	B	A	-	A	A	A	A	B	-	-	-	A	-	-	-	-	A	A	-	-	-	-	A	-	-	A	A	A	A	B	-	A	B	A	B	A	B	B	A	-	-	A	A	-	-	A	-	-	-	B	A	-	A	A	A	-	-	A	-	-	-	A	A	-	A	A	B	A	A	A	B	B	A	A	A	-	-	B	-	-	A	B	A	A	A	-	A	-	A	A	B	-	A	B	A	A	A	A	A	A	B	-	A	A	A	A	A	A	B	-	-	A	A	A	A	A	-	-	-	A	A	A	A	B	A	B	-	A	A	A	-	-	-	-	A	-	B	-	-	-	A	B	A	-	A	-	B	A	-	B	A	B	A	A	A	A	-	A	B	-	A	A	-	A	B	B	A	-	A	-	A	B	A	B	-	B	B	-	A	-	A	B	-	-	B	A	A	B	-	B	-
1_5504300	1	1404.46	B	A	A	B	A	A	A	A	B	A	B	B	A	A	B	-	A	A	A	A	A	-	B	B	A	B	A	A	A	A	A	A	A	A	A	B	A	A	-	B	A	-	A	A	B	B	B	B	A	A	B	B	B	A	-	B	-	A	B	B	B	A	B	A	B	A	A	A	A	B	A	B	B	A	A	B	B	B	A	A	B	-	A	B	A	B	B	A	A	A	A	B	B	A	-	A	B	A	B	B	A	B	B	A	A	B	B	A	B	B	B	B	A	B	A	A	A	-	B	A	B	B	B	A	A	B	A	A	B	A	A	A	B	B	A	A	A	B	B	B	B	B	A	B	A	A	A	B	A	B	-	A	-	A	A	B	A	A	A	A	A	A	B	B	A	A	A	A	A	A	B	B	B	A	A	A	A	A	B	B	B	A	A	A	A	B	A	B	B	A	A	A	B	B	B	B	A	B	B	B	B	B	A	B	A	B	A	B	B	A	B	B	A	B	A	A	A	A	B	A	B	B	A	A	B	A	B	B	A	B	A	B	A	B	A	B	B	B	B	B	A	B	A	B	A	B	B	A	A	B	B	B	-
1_5504315	1	1404.46	B	A	A	B	A	A	A	A	B	A	B	B	A	A	B	-	A	A	A	A	A	B	B	B	A	B	A	A	A	A	A	A	A	A	A	B	A	A	B	B	A	-	A	A	B	B	B	B	A	A	B	B	B	A	-	B	-	A	B	B	B	A	B	A	-	A	A	A	A	B	A	B	B	A	A	B	B	B	A	A	B	-	A	B	A	B	B	A	A	A	A	B	B	A	-	A	B	A	B	B	A	B	B	A	A	B	B	A	B	B	B	B	A	B	A	A	A	-	B	A	B	B	B	A	A	B	A	A	B	A	A	A	B	B	A	A	A	B	B	B	B	B	A	B	A	A	A	B	-	B	-	A	B	A	A	B	A	A	A	A	A	A	B	B	A	A	A	A	A	A	B	B	B	A	A	A	A	A	-	B	B	A	A	A	-	B	A	B	B	A	A	A	B	B	B	B	A	B	B	B	B	B	A	B	A	B	A	B	B	A	B	B	A	B	A	A	A	A	B	A	B	B	A	A	B	A	B	B	A	B	A	B	A	B	A	B	B	B	B	B	A	B	A	B	A	B	B	A	A	B	B	B	B
1_5504324	1	1404.46	B	A	A	B	A	A	A	A	B	A	B	B	A	A	B	-	A	A	A	A	A	B	B	B	A	B	A	A	A	A	A	A	A	A	A	B	A	A	B	B	A	-	A	A	B	B	B	B	A	A	B	B	B	A	-	B	-	A	B	B	B	A	B	A	-	A	A	A	A	B	A	B	B	A	A	B	B	B	A	A	B	-	A	B	A	B	B	A	A	A	A	B	B	A	-	A	B	A	B	B	A	B	B	A	A	B	B	A	B	B	B	B	A	B	A	A	A	-	B	A	B	B	B	A	A	B	A	A	B	A	A	A	B	B	A	A	A	B	B	B	B	B	A	B	A	A	A	B	-	B	-	A	B	A	A	B	A	A	A	A	A	A	B	B	A	A	A	A	A	A	B	B	B	A	A	A	A	A	-	B	B	A	A	A	-	B	A	B	B	A	A	A	B	B	B	B	A	B	B	B	B	B	A	B	A	B	A	B	B	A	B	B	A	B	A	A	-	A	B	A	B	B	A	A	B	A	B	B	A	B	A	B	A	B	A	B	B	B	B	B	A	B	A	B	A	B	B	A	A	B	B	B	B
1_5504333	1	1404.46	B	A	A	B	A	A	A	A	B	A	B	B	-	A	B	-	A	A	A	A	A	B	B	B	A	B	A	A	A	A	A	A	A	A	A	B	A	A	B	B	A	-	A	A	B	B	B	B	A	A	B	B	B	A	-	B	-	A	B	B	B	A	B	A	-	A	A	A	A	B	A	B	B	A	A	B	B	B	A	A	B	-	A	B	A	B	B	A	A	A	A	B	B	A	-	A	B	A	B	B	A	B	B	A	A	B	B	A	B	B	B	B	A	B	-	A	A	-	B	A	B	B	B	A	A	B	A	A	B	A	A	A	B	B	A	A	A	B	B	B	B	B	A	B	A	A	A	B	-	B	-	A	B	A	A	B	A	A	A	A	A	A	B	B	A	A	A	A	A	A	B	-	B	A	A	A	A	A	-	B	B	A	A	A	-	B	A	B	B	A	A	A	B	B	B	B	A	B	B	B	B	B	A	B	A	B	A	B	B	A	B	B	A	B	A	A	A	A	B	A	B	B	A	A	B	A	B	B	A	B	A	B	A	B	A	B	B	B	B	B	A	B	A	B	A	B	B	A	A	B	B	B	B
1_5504348	1	1404.46	B	A	A	B	A	A	A	A	B	A	B	B	-	A	B	-	A	A	A	A	A	B	B	B	A	B	A	A	A	A	A	A	A	A	A	B	A	A	B	B	A	-	A	A	B	B	B	B	A	A	B	B	B	A	-	B	-	A	B	B	B	A	B	A	-	A	A	A	A	B	A	B	B	A	A	B	B	B	A	A	B	-	A	B	A	B	B	A	A	A	A	B	B	A	B	A	B	A	B	B	A	B	B	-	A	B	B	A	B	B	B	B	A	B	-	A	A	-	B	A	B	B	B	A	A	B	A	A	B	A	A	A	B	B	A	A	A	B	-	B	B	B	A	B	A	A	A	B	-	B	A	A	B	A	A	B	A	A	A	A	A	A	B	-	A	A	A	A	A	A	B	B	B	A	A	A	A	A	-	B	B	A	A	A	A	B	A	B	B	A	A	A	B	B	B	B	A	B	B	B	B	B	A	B	A	B	A	B	B	A	B	B	A	B	A	A	A	A	B	A	B	B	A	A	B	A	B	B	A	B	A	B	A	B	A	B	B	B	B	-	A	B	A	B	A	B	B	A	A	B	B	B	B
1_5504354	1	1404.46	B	A	A	B	A	A	A	A	B	A	B	B	-	A	B	-	A	A	A	A	A	B	B	B	A	B	A	A	A	A	A	A	A	A	A	B	A	A	B	B	A	B	A	A	B	B	B	B	A	A	B	B	B	A	-	B	-	A	B	B	B	A	B	A	-	A	A	A	A	B	A	B	B	A	A	B	B	B	A	A	B	-	A	B	A	B	B	A	A	A	A	B	B	A	B	A	B	A	B	B	A	B	B	-	A	B	B	A	B	B	B	B	A	B	-	A	A	-	B	A	B	B	B	A	A	B	A	A	B	A	A	A	B	B	A	A	-	B	-	B	B	B	A	B	A	A	A	B	-	B	A	A	B	A	A	B	A	A	A	A	A	A	B	-	A	A	A	A	A	A	B	B	B	-	A	A	A	A	-	B	B	A	A	A	A	B	A	B	B	A	A	A	B	B	B	B	A	B	B	B	B	B	A	B	A	B	A	B	B	A	B	B	A	B	A	A	A	A	B	A	B	B	A	A	B	A	B	B	A	B	A	B	A	B	A	B	B	B	B	-	A	B	A	B	A	B	B	A	A	B	B	B	B
1_5504363	1	1404.46	B	A	A	B	A	A	A	A	B	A	B	B	A	A	B	-	A	A	A	A	A	B	B	B	A	-	A	A	A	A	A	A	A	A	A	-	A	A	B	B	A	B	A	A	B	B	B	B	A	A	B	B	B	A	-	B	-	A	B	B	B	A	B	A	-	A	A	A	A	B	A	B	B	A	A	-	B	B	A	A	B	B	A	B	A	B	B	A	A	A	A	B	B	A	B	A	B	A	B	B	A	B	B	-	A	B	B	A	B	B	B	B	A	B	-	A	A	-	B	A	B	B	B	A	A	-	A	A	B	A	A	A	B	B	A	A	-	B	-	B	B	B	A	B	A	A	A	B	-	B	A	A	B	A	A	B	A	A	A	A	A	A	-	-	A	A	A	A	A	A	B	B	B	-	A	A	A	A	-	B	B	A	A	A	A	B	A	B	B	A	A	A	B	B	B	B	A	B	B	B	B	B	A	B	A	B	A	B	B	A	B	B	A	B	A	A	A	A	B	A	B	B	A	A	B	A	B	B	A	B	A	B	A	B	A	B	B	B	B	-	A	B	A	B	A	B	B	A	A	B	B	B	B
1_5504377	1	1404.46	B	A	A	B	A	A	-	A	B	A	B	B	A	A	B	-	-	A	A	A	A	B	-	B	A	-	A	A	A	A	A	A	A	A	A	-	A	A	B	-	A	B	A	A	B	B	B	B	A	A	B	B	B	A	-	-	-	-	B	B	B	A	B	A	-	A	A	A	A	B	A	B	B	A	A	-	B	B	A	A	B	B	A	B	A	B	B	A	A	A	A	B	B	A	B	A	B	A	B	-	A	B	B	-	A	B	-	A	B	B	B	B	A	B	-	A	A	-	B	A	B	B	B	A	A	-	A	A	B	A	-	A	B	B	A	A	-	B	-	B	B	B	A	B	A	A	A	B	A	B	A	A	B	A	A	B	A	A	A	A	A	A	-	-	A	A	A	A	A	A	B	B	B	-	A	A	A	A	-	B	B	A	A	A	A	B	A	B	B	A	A	A	B	B	B	B	A	B	B	-	B	B	A	B	A	B	A	B	B	A	B	B	A	B	A	A	A	A	B	A	B	B	A	A	B	A	B	B	A	B	A	B	A	B	A	B	B	B	B	-	A	B	A	B	A	B	B	A	A	B	B	B	B
1_5504396	1	1404.46	B	A	A	-	A	A	-	A	B	A	B	-	A	A	B	-	-	A	A	A	A	B	B	B	A	-	A	A	A	A	A	A	A	A	A	-	A	A	B	-	A	B	A	A	B	B	B	B	A	A	B	B	-	A	-	-	-	A	B	-	-	A	-	A	-	A	-	A	A	B	A	B	-	A	A	-	B	B	A	A	B	B	A	B	A	B	-	A	A	A	A	B	B	A	B	A	B	A	B	-	A	B	B	-	A	B	-	A	B	B	B	-	A	B	-	-	A	-	B	A	B	B	B	A	A	-	A	A	B	A	-	A	B	B	A	-	-	B	-	B	B	B	A	B	A	A	A	B	A	B	A	A	B	A	A	B	-	A	A	A	A	A	-	-	A	A	-	A	A	A	B	B	B	A	A	A	A	A	-	B	B	A	A	A	A	B	A	B	B	A	A	A	B	B	B	B	A	B	B	B	B	B	A	B	A	B	-	B	B	A	B	B	A	B	A	A	A	A	B	A	B	B	A	A	B	A	B	B	A	B	A	B	A	B	A	B	B	B	B	-	A	B	A	B	A	B	B	A	A	B	B	B	B
1_5504405	1	1404.46	B	A	A	-	A	A	A	A	B	A	B	-	A	A	B	-	-	A	A	A	A	B	B	B	A	-	A	A	A	A	A	A	A	A	A	-	A	A	B	-	A	B	A	A	B	B	B	B	A	A	B	B	-	A	-	-	-	A	B	-	-	A	-	A	-	A	-	A	A	B	A	B	-	A	A	-	B	B	A	A	B	B	A	-	A	B	-	A	A	A	A	B	B	A	B	A	B	A	B	-	A	B	B	A	A	B	-	A	B	B	B	-	-	B	-	-	A	-	B	-	B	B	B	A	A	-	A	A	B	A	-	A	B	B	A	-	-	B	-	B	B	B	A	B	A	A	A	B	A	B	A	A	B	A	A	B	-	A	A	A	A	A	-	-	A	A	A	-	A	A	B	B	B	A	A	A	A	A	-	B	B	A	A	A	A	B	A	B	B	A	A	A	B	B	B	B	A	B	B	B	B	B	A	B	A	B	A	B	B	A	B	B	A	B	A	A	A	A	B	A	B	B	A	A	B	A	B	B	A	B	A	B	A	B	A	B	B	B	B	-	A	B	A	B	A	B	B	A	A	B	-	B	B
1_5504426	1	1404.46	B	-	A	-	A	A	A	A	B	A	B	-	A	A	B	-	-	A	-	A	A	-	B	B	A	-	A	A	-	-	-	-	A	A	A	-	-	A	-	-	-	B	A	A	B	-	B	-	A	A	-	B	-	A	-	-	-	A	B	-	-	-	-	A	-	A	-	A	A	B	-	-	-	A	A	-	B	B	A	A	B	B	A	-	A	B	-	A	A	-	A	B	B	A	B	A	B	-	B	-	A	B	B	A	A	-	-	A	-	B	B	B	A	B	-	-	A	-	-	-	B	B	B	A	A	-	A	-	B	A	-	A	B	B	A	-	-	B	-	B	B	B	A	B	A	A	A	B	A	B	A	A	B	A	A	B	-	A	A	A	A	A	-	-	A	A	A	-	A	A	B	B	B	A	A	A	A	A	B	B	B	A	A	-	A	B	A	B	B	A	A	A	B	B	B	B	A	B	B	B	B	B	A	B	A	B	A	B	B	A	-	B	-	B	A	A	A	A	B	A	B	B	A	A	B	A	-	B	A	B	A	B	A	B	A	B	B	B	B	-	A	B	A	B	A	B	B	A	A	B	-	B	B
1_5504429	1	1404.46	B	-	A	-	A	A	A	A	B	A	B	-	A	A	B	-	-	A	-	A	A	-	B	B	A	-	A	A	-	-	-	-	A	A	A	-	-	A	-	-	-	B	A	A	B	-	B	-	A	A	-	B	-	A	-	-	-	A	B	-	-	-	-	A	-	A	-	A	A	B	-	-	-	A	A	-	B	B	A	A	B	B	A	-	A	B	-	A	-	-	A	B	B	A	B	A	B	-	B	-	A	B	B	A	A	-	-	A	-	B	B	B	A	B	-	-	A	-	-	-	-	B	B	A	A	-	A	-	B	A	-	A	B	B	A	A	-	B	-	B	B	-	A	B	A	A	A	B	A	B	A	A	B	A	A	B	-	A	A	A	A	A	-	-	A	A	A	-	A	A	B	B	B	A	A	A	A	A	B	B	B	A	A	-	A	B	A	B	B	A	A	A	B	B	B	B	A	B	B	B	B	B	A	B	A	B	A	B	B	A	-	B	-	B	A	A	A	A	B	A	B	B	A	A	B	-	-	B	A	B	A	B	A	B	A	B	B	B	B	-	A	B	A	B	A	B	B	A	A	B	-	B	B
1_5504432	1	1404.46	B	-	A	-	A	A	A	A	B	A	B	-	A	A	B	-	-	A	-	A	A	-	B	B	A	-	A	A	-	-	-	-	A	A	A	-	-	A	-	-	-	B	A	A	B	-	B	-	A	A	-	B	-	A	-	-	-	A	B	-	-	-	-	A	-	A	-	A	A	B	-	-	-	A	A	-	B	B	A	-	B	B	A	-	A	B	-	A	-	A	A	B	B	A	B	A	B	-	B	-	A	B	B	A	A	-	-	A	-	B	B	B	A	B	-	-	A	-	-	-	-	B	B	A	A	-	A	-	B	A	-	A	B	B	A	A	-	B	-	B	B	-	A	B	A	A	A	B	A	B	A	A	B	A	A	B	-	A	A	A	-	A	-	-	A	A	A	-	A	A	B	B	B	A	A	A	A	A	B	B	B	A	A	A	A	B	A	B	B	A	A	A	B	B	B	B	A	B	B	B	B	B	A	B	A	B	A	-	B	A	-	B	-	B	A	A	A	A	B	A	B	B	A	A	B	-	-	B	A	B	A	B	A	B	A	B	B	B	B	-	A	B	A	B	A	-	B	A	A	B	-	B	B
1_5504438	1	1404.46	B	-	A	-	A	A	A	A	B	A	B	-	A	A	B	-	-	A	-	A	A	-	B	B	A	-	A	A	-	-	-	-	A	A	A	-	-	A	-	-	-	B	A	-	B	-	B	-	A	A	-	B	-	A	-	-	-	A	B	-	-	-	-	A	-	A	-	A	A	B	-	-	-	A	A	-	B	B	A	-	B	B	A	-	A	B	-	A	-	A	A	B	B	A	B	A	B	-	B	-	A	B	B	A	A	-	-	A	-	B	B	B	A	B	-	-	A	-	-	-	-	B	B	A	A	-	A	-	B	A	-	A	B	B	A	A	-	B	-	B	B	-	A	B	A	A	A	B	A	B	-	A	B	A	A	B	-	A	A	A	-	A	-	-	A	A	A	-	A	A	B	B	B	A	A	A	A	A	B	B	B	A	A	A	A	B	A	B	B	A	A	A	B	B	B	B	A	B	B	B	B	B	A	B	A	B	A	-	B	A	-	B	-	B	A	A	-	A	B	A	B	B	A	A	B	-	-	B	A	B	A	B	A	B	A	B	B	B	B	-	A	B	A	B	A	-	B	A	A	B	-	B	B
1_5512113	1	1405.8	B	A	A	B	A	A	A	A	B	A	B	B	A	A	-	B	A	A	A	A	-	B	-	-	A	B	A	A	A	A	A	A	A	A	-	-	A	A	B	-	A	B	A	A	B	B	B	B	A	-	B	B	-	A	B	-	-	A	-	B	B	A	-	A	-	-	A	A	A	-	A	B	-	A	A	B	B	-	A	A	B	-	A	-	A	-	B	A	A	-	A	-	B	A	-	A	B	A	-	B	A	-	-	A	A	B	-	A	-	-	-	-	-	-	A	A	A	B	B	A	B	-	B	A	-	-	A	A	B	-	A	A	B	-	A	-	A	B	B	-	-	B	A	B	-	A	A	B	A	B	A	A	B	A	-	B	A	A	-	A	A	-	B	-	-	A	A	-	A	A	B	B	-	-	-	A	A	A	-	-	-	A	A	A	-	-	A	-	B	A	-	A	-	B	B	-	-	B	-	-	B	B	-	-	-	-	A	-	B	A	B	-	-	B	A	-	-	-	B	A	-	B	-	A	-	A	B	-	-	B	A	B	A	-	A	-	B	B	-	B	-	-	A	-	A	-	-	A	-	B	-	-	-
1_5512115	1	1405.8	B	A	A	B	A	A	A	A	B	A	B	B	-	A	-	B	A	A	A	A	-	B	-	-	A	B	A	A	A	A	A	A	A	A	-	-	A	A	B	-	A	B	A	A	B	B	B	B	A	-	B	B	-	A	B	-	-	A	-	B	B	A	-	A	-	-	A	A	A	-	A	B	-	A	A	B	B	-	A	A	B	-	A	-	A	-	B	A	A	-	-	-	B	A	-	A	B	A	-	B	A	-	-	A	A	B	-	A	-	-	-	-	-	-	A	A	A	B	B	A	B	-	B	A	-	-	A	A	B	-	A	A	B	-	A	-	A	B	B	-	-	B	A	B	-	A	A	B	A	B	A	A	B	-	-	B	A	A	-	A	A	-	B	-	-	A	A	-	A	A	B	B	-	-	-	A	A	A	-	-	-	A	A	A	-	-	A	-	B	A	-	A	-	B	B	-	-	B	-	-	B	B	-	-	-	-	A	-	B	A	B	-	-	B	A	-	-	-	B	-	-	B	-	A	-	A	B	-	-	B	A	B	A	-	A	-	B	B	-	B	-	-	A	-	A	-	-	A	-	B	-	-	-
1_5512121	1	1405.8	B	A	A	B	A	A	A	A	B	A	B	B	-	A	-	B	A	A	A	A	-	B	-	-	A	B	A	A	A	A	A	A	A	A	-	-	A	A	B	-	-	B	A	A	B	B	B	B	A	-	B	B	-	A	B	-	-	A	-	B	B	A	-	A	-	-	A	A	A	-	A	B	-	A	A	B	B	-	A	A	B	-	A	-	A	-	B	A	A	-	A	-	B	A	-	A	-	A	-	B	A	-	-	A	A	B	-	A	-	-	-	-	-	-	A	A	A	B	B	A	B	-	B	A	-	-	A	A	B	-	A	A	B	-	A	-	A	B	B	-	-	B	A	B	-	A	A	B	A	B	A	A	B	A	-	B	-	A	-	A	A	A	B	-	-	A	A	A	A	A	B	B	-	-	-	A	A	A	-	-	-	A	A	A	-	-	A	-	B	A	-	A	-	B	B	-	A	B	-	-	B	B	-	-	-	-	A	-	B	-	B	-	-	B	A	-	-	-	B	A	-	B	-	A	-	A	B	-	-	B	A	B	A	-	A	-	B	B	-	-	-	-	A	-	A	-	-	A	-	B	-	-	-
1_5512127	1	1405.8	B	A	A	B	A	A	A	A	B	A	B	B	A	A	-	B	A	A	A	A	A	B	-	-	A	B	A	A	A	A	A	A	A	A	-	-	A	A	B	-	A	B	A	A	B	B	B	B	A	-	B	B	-	A	B	-	-	A	-	B	B	A	-	A	-	-	A	A	A	-	A	B	-	A	A	B	B	-	A	A	B	-	A	-	A	-	B	A	A	-	A	-	B	A	-	A	-	A	-	B	A	-	-	A	A	B	-	A	-	-	-	-	-	-	A	A	A	B	B	A	B	-	B	A	-	-	A	A	B	-	A	A	B	-	A	-	A	B	B	-	-	B	A	B	-	A	A	B	A	B	A	A	B	A	-	B	-	A	-	A	A	A	B	-	-	A	A	A	A	A	B	B	-	-	-	A	-	A	-	-	-	A	A	A	-	-	A	-	B	A	-	A	-	B	B	-	A	B	-	-	B	B	-	-	-	-	A	-	B	A	B	-	A	B	A	-	-	-	B	A	-	B	A	A	-	A	B	-	-	B	A	B	A	-	A	-	B	B	-	-	A	-	A	-	A	-	-	A	-	B	-	-	-
1_5512133	1	1405.8	B	A	A	B	A	A	A	A	B	A	B	B	A	A	-	B	A	A	A	A	A	B	-	-	A	B	A	A	A	A	A	A	A	A	-	-	A	A	B	-	A	B	A	A	B	B	B	B	A	A	B	B	-	A	B	-	-	A	-	B	B	A	-	A	-	-	-	A	A	-	A	B	-	A	A	B	B	-	A	A	B	-	A	-	A	-	B	A	A	-	A	-	B	A	-	A	-	A	-	B	A	-	-	-	A	B	-	A	-	-	-	-	-	-	A	A	A	B	B	A	B	-	B	A	-	-	A	A	B	-	A	A	B	-	A	-	A	B	B	-	-	B	A	B	-	A	A	B	A	B	A	A	B	A	-	B	-	A	A	A	A	A	B	-	A	A	-	A	A	A	B	B	-	-	-	A	-	A	-	-	-	A	A	A	-	-	A	-	B	A	A	A	-	B	B	-	A	B	-	-	B	B	-	-	-	-	A	-	B	A	B	-	A	B	A	-	-	-	-	A	-	B	A	A	-	A	B	-	-	B	A	B	-	-	A	-	B	B	-	-	A	-	A	-	A	-	-	A	-	B	-	-	-
1_5512148	1	1406.47	-	A	A	B	A	A	A	A	B	A	B	B	A	A	-	-	A	A	A	A	A	B	-	-	A	B	A	A	A	A	A	A	A	A	-	-	A	A	-	-	A	B	-	A	B	B	-	B	A	A	B	B	-	A	B	-	-	A	-	B	-	A	-	A	-	A	A	A	A	-	A	B	-	A	A	B	B	-	A	A	-	-	A	-	A	-	B	A	A	-	A	-	B	A	-	A	-	A	-	B	A	-	-	-	A	B	-	A	-	-	-	-	-	A	A	A	A	-	B	A	-	-	B	A	A	-	A	A	B	A	A	A	B	-	A	-	A	B	-	-	-	B	A	B	A	A	A	B	A	-	A	A	B	A	-	B	-	A	A	A	A	A	B	-	A	A	-	A	A	A	-	-	-	A	A	A	-	A	-	-	-	A	A	A	A	-	A	-	B	A	A	A	-	-	-	-	A	B	-	-	B	B	-	-	A	-	A	-	-	A	B	-	A	-	A	A	-	-	-	A	-	B	A	A	-	A	-	-	-	-	A	B	A	-	A	-	B	-	-	-	A	-	A	-	A	-	-	A	-	B	-	-	-
1_5512286	1	1406.61	B	A	A	-	A	A	A	A	-	A	-	-	A	A	B	-	A	A	A	A	A	-	-	B	-	-	A	A	A	A	A	A	A	A	A	B	A	A	-	B	-	B	A	A	B	B	B	-	A	A	B	B	B	A	-	-	-	A	B	B	A	A	B	A	B	A	A	A	A	B	A	B	A	A	A	-	-	B	A	A	B	-	A	-	A	B	B	A	A	A	A	-	B	-	B	A	B	A	B	B	A	-	B	-	A	-	-	A	B	B	-	B	A	A	A	A	A	B	-	A	B	-	B	A	A	B	A	A	-	A	A	A	B	B	A	A	A	B	-	-	-	B	A	B	A	A	A	-	A	B	A	A	B	A	-	-	A	A	A	A	A	A	-	B	A	A	A	A	A	A	B	B	B	A	A	A	A	A	-	-	B	A	A	A	A	-	A	-	B	A	A	A	B	B	B	B	A	B	B	-	B	-	A	B	A	B	A	B	-	A	B	-	A	B	A	A	B	A	B	A	B	B	A	A	B	A	B	B	A	B	A	B	A	B	A	B	B	B	B	B	A	-	A	B	A	B	-	A	A	B	-	B	B
1_5512288	1	1406.61	B	A	A	-	A	A	A	A	-	A	-	-	A	A	B	-	A	A	A	A	A	-	B	B	-	-	A	A	A	A	A	A	A	A	A	B	A	A	-	B	-	B	A	A	B	B	B	-	A	A	B	B	B	A	-	-	-	A	B	B	A	A	B	A	B	A	A	A	A	B	A	B	A	A	A	-	-	B	A	A	B	-	A	-	A	B	B	A	A	A	A	-	B	-	B	A	B	A	B	B	A	-	B	-	A	-	-	A	B	B	-	B	A	A	A	A	A	B	-	A	B	-	B	A	A	B	A	A	-	A	A	A	B	B	A	A	A	B	-	-	-	B	A	B	A	A	A	-	A	B	A	A	B	A	-	-	A	A	A	A	A	A	-	B	A	A	A	A	A	A	B	B	B	A	A	A	A	A	-	-	B	A	A	A	A	-	A	-	B	A	A	A	B	B	B	B	A	B	B	-	B	-	A	B	A	B	A	B	-	A	B	-	A	B	A	A	B	A	B	A	B	B	A	A	B	A	B	B	A	B	A	B	A	B	A	B	B	B	B	B	A	-	A	B	A	B	-	A	A	B	-	B	B
1_5512292	1	1406.61	B	A	A	-	A	A	A	A	-	A	-	-	A	A	B	-	A	A	A	A	A	-	B	B	-	-	A	A	A	A	A	A	A	A	A	B	A	A	-	B	A	B	A	A	B	B	B	-	A	A	B	B	B	A	-	-	-	A	B	B	A	A	B	A	B	A	A	A	A	B	A	B	A	A	A	-	-	B	A	A	B	-	A	-	A	B	B	A	A	A	A	-	B	-	B	A	B	-	B	B	A	-	B	-	A	-	-	A	B	B	-	B	A	A	A	A	A	B	-	A	B	-	B	A	A	B	A	A	-	A	A	A	B	B	A	A	A	B	-	-	-	B	A	B	A	A	A	-	A	B	A	A	B	A	-	-	A	A	A	A	A	A	-	B	A	A	A	A	A	A	B	B	B	A	A	A	A	A	-	-	B	A	A	A	A	-	A	-	B	A	A	A	B	B	B	B	A	B	B	-	B	-	A	B	A	B	A	B	-	A	B	-	A	B	A	A	B	A	B	A	B	B	A	A	B	A	B	B	A	B	A	B	A	B	A	B	B	B	B	B	A	-	A	B	A	B	-	A	A	B	-	B	B
1_5512301	1	1406.61	B	A	A	-	A	A	A	A	-	A	-	-	A	A	B	-	A	A	A	A	A	-	B	B	-	-	A	A	A	A	A	A	A	A	A	B	A	A	-	B	A	B	A	A	B	B	B	-	A	A	B	B	B	A	-	-	-	A	B	B	-	A	B	A	B	A	A	-	A	B	A	B	A	A	A	-	-	B	A	A	B	-	A	-	-	B	B	A	A	A	A	-	B	-	B	A	B	-	B	B	A	-	B	-	A	-	-	A	B	B	-	B	A	A	A	A	A	B	-	A	B	-	B	A	A	B	A	A	-	A	A	A	B	B	A	A	A	B	-	-	-	B	A	B	A	A	A	-	A	B	A	A	B	A	-	-	A	A	A	A	A	A	-	B	A	A	A	A	A	A	B	B	B	A	A	A	A	A	-	-	B	A	A	A	A	-	A	-	B	A	A	A	B	B	B	B	A	B	B	-	B	-	A	B	A	B	A	B	-	A	B	-	A	B	A	A	B	A	B	A	B	B	A	A	B	A	B	B	A	B	A	B	A	B	A	B	B	B	B	B	A	-	A	B	A	B	-	A	A	B	-	B	B
1_5512316	1	1407.22	B	A	-	-	A	A	A	A	-	A	-	-	A	A	B	B	A	A	A	A	A	B	B	B	A	-	A	A	A	A	A	A	A	A	A	B	A	A	-	B	A	B	A	A	B	B	B	-	A	A	B	B	B	A	-	-	-	A	B	B	B	A	B	A	B	A	A	-	A	B	A	B	-	A	A	B	-	B	A	A	B	-	A	-	A	B	B	A	A	A	A	-	B	A	B	A	B	A	B	B	A	B	B	-	A	-	-	A	B	B	-	B	A	A	A	A	A	B	-	A	B	-	B	A	A	B	A	A	-	A	A	A	B	B	A	A	-	B	-	B	-	B	A	B	A	A	A	-	A	B	A	A	B	-	-	B	A	A	A	A	A	A	-	B	A	A	A	A	A	A	B	B	B	A	A	A	A	A	-	-	B	A	A	A	A	-	A	-	B	A	A	A	B	B	B	B	A	B	B	-	B	-	A	B	A	B	A	B	-	A	B	-	A	B	A	A	B	A	B	A	B	B	A	A	B	A	B	B	A	B	A	B	A	B	A	B	B	B	B	B	A	-	A	B	A	B	-	A	A	B	-	B	B
1_5512325	1	1407.22	B	A	A	-	A	A	A	A	-	A	-	-	A	A	B	B	A	A	A	A	A	B	B	B	A	-	A	A	A	A	-	A	A	A	A	B	A	A	-	B	A	B	A	A	B	B	B	-	A	A	-	B	B	A	-	-	-	A	B	B	-	A	B	A	B	A	A	A	A	B	A	-	-	A	A	B	-	B	A	A	B	-	A	-	A	B	B	A	A	A	A	-	B	A	B	A	B	A	B	B	A	B	B	-	A	-	-	A	B	B	B	B	A	A	A	A	A	B	-	A	B	-	B	A	A	B	A	A	-	A	A	A	B	B	A	A	-	B	-	B	-	B	A	B	A	A	A	-	A	B	A	A	B	-	A	B	A	A	A	A	A	A	B	B	A	A	A	A	A	A	B	B	B	A	A	A	A	A	-	-	B	A	A	A	A	-	A	-	B	A	A	A	B	B	B	B	A	B	B	-	B	-	A	B	A	B	A	B	-	A	B	B	A	B	A	A	B	A	B	A	B	B	A	A	B	A	B	B	A	B	A	B	A	B	A	B	B	B	B	B	A	-	A	B	A	B	-	A	A	B	-	B	B
1_5512356	1	1407.83	B	A	A	-	A	A	A	A	-	A	-	B	-	A	B	B	A	A	A	A	A	B	B	B	A	-	A	A	A	A	-	A	A	A	A	-	A	A	B	B	A	-	A	A	B	B	B	-	A	A	B	B	B	A	-	-	B	-	B	B	-	A	B	A	B	A	-	A	A	B	A	-	-	A	-	B	B	B	A	A	B	-	A	B	A	B	B	-	A	A	A	-	B	A	B	A	B	A	B	B	A	B	B	-	A	B	-	A	-	B	B	B	A	A	A	A	A	-	-	A	-	B	B	A	A	-	A	A	B	A	-	A	B	B	A	A	-	B	-	B	B	-	A	B	A	A	A	B	A	B	-	A	B	A	A	B	A	A	A	A	A	A	B	B	A	A	A	A	A	A	B	B	B	A	A	A	A	A	B	B	B	A	-	A	A	B	A	B	B	A	A	A	B	B	B	B	A	B	B	B	B	-	A	B	A	-	A	B	B	A	B	B	A	B	A	A	B	A	B	A	B	B	A	A	B	A	B	B	A	B	A	B	A	B	A	B	B	B	B	B	A	-	A	B	A	-	B	A	A	B	B	B	B
1_5512358	1	1407.83	B	A	A	-	A	A	A	A	-	A	-	B	-	A	B	B	A	A	A	A	A	B	B	B	A	-	A	A	A	A	-	A	A	A	A	-	-	A	B	B	A	-	A	A	B	B	B	-	A	A	B	B	B	A	-	-	B	-	B	B	-	A	B	A	B	A	-	A	A	B	A	-	-	A	-	B	B	B	A	A	B	-	A	B	A	B	B	-	A	A	A	-	B	A	B	A	B	A	B	B	A	B	B	-	A	B	-	A	-	B	B	B	A	A	A	A	A	-	-	A	-	B	B	A	A	-	A	A	B	A	-	A	B	B	A	A	-	B	-	B	B	-	A	B	A	A	A	B	A	B	-	A	B	A	A	B	A	A	A	A	A	A	B	B	A	A	A	A	A	A	B	B	B	A	A	A	A	A	B	B	B	A	-	A	A	B	A	B	B	A	A	A	B	B	B	B	A	B	B	B	B	-	A	B	A	-	A	B	B	A	B	B	A	B	A	A	B	A	B	A	B	B	A	A	B	A	B	B	A	B	A	B	A	B	A	B	B	B	B	B	A	-	A	B	A	-	B	A	A	B	B	B	B
1_5512361	1	1407.83	B	A	A	-	A	A	A	A	-	A	-	B	-	A	B	B	A	A	A	A	A	B	B	B	A	-	A	A	A	A	A	A	A	A	A	-	-	A	B	B	A	-	A	A	B	B	B	-	A	A	B	B	B	A	-	-	B	-	B	B	-	A	B	A	B	A	-	A	A	B	A	-	-	A	-	-	B	B	A	A	B	-	A	B	A	B	B	-	A	A	A	-	B	A	B	A	B	A	B	B	A	B	B	-	A	B	-	A	-	B	B	B	A	A	A	A	A	-	-	A	-	B	B	A	A	-	A	A	B	A	-	A	B	B	A	A	-	B	-	B	B	-	A	B	A	A	A	B	A	B	-	A	B	A	A	B	A	A	A	A	A	A	B	B	A	A	A	A	A	A	B	B	B	A	A	A	A	A	B	B	B	A	-	A	A	B	A	B	B	A	A	A	B	B	B	B	A	B	B	-	B	-	A	B	A	-	A	B	B	A	B	B	A	B	A	A	B	A	B	A	B	B	A	A	B	A	B	B	A	B	A	B	A	B	A	B	B	B	B	B	A	-	A	B	A	-	B	A	A	B	B	B	B
1_5512367	1	1407.83	B	A	A	-	A	A	A	A	-	A	-	B	-	A	B	B	A	A	A	A	A	B	B	B	A	-	A	A	A	A	A	A	A	A	A	-	-	A	B	B	A	-	A	A	B	B	B	-	A	A	B	B	B	A	-	-	-	-	B	B	-	A	B	A	B	A	-	A	A	B	-	-	-	A	-	-	B	B	A	A	B	-	A	B	A	B	B	-	A	A	A	-	B	A	B	A	B	A	B	B	A	B	B	-	A	B	-	A	-	B	B	B	A	A	A	A	A	-	-	A	-	B	B	A	A	-	A	A	B	A	-	A	B	B	A	A	-	B	-	B	B	-	A	B	A	A	A	B	A	B	-	A	B	A	A	B	A	A	A	A	A	A	B	B	A	A	A	A	A	A	B	B	B	A	A	A	A	A	B	B	B	A	-	A	A	B	A	-	B	A	A	A	B	B	B	B	A	B	B	-	B	-	A	B	A	-	A	B	B	A	B	B	A	B	A	A	B	A	B	A	B	B	A	A	B	A	B	B	A	B	A	B	A	B	A	B	B	B	B	B	A	-	A	B	A	-	B	A	A	B	B	B	B
1_5512373	1	1407.83	B	A	A	-	A	A	A	A	-	A	-	B	-	A	B	B	A	A	A	A	A	B	B	B	A	-	A	A	A	A	A	A	A	A	A	-	-	A	B	B	A	-	A	A	B	B	B	-	A	A	B	B	B	A	-	-	-	A	B	B	-	A	B	A	B	A	-	A	A	B	-	-	-	A	A	-	B	B	A	A	B	-	A	B	A	B	B	A	A	A	A	-	B	A	B	A	B	A	B	B	A	B	B	A	A	B	-	A	-	B	B	B	-	A	A	A	A	A	-	A	-	B	B	A	A	-	A	A	B	A	-	A	B	B	A	A	A	B	-	B	B	-	A	B	A	A	A	B	A	B	-	A	B	A	A	B	A	A	A	A	A	A	B	B	A	A	A	A	A	A	B	B	B	A	A	A	A	A	B	B	B	A	-	A	A	B	A	-	B	A	A	A	B	B	B	B	A	B	B	-	B	-	A	B	A	-	A	B	B	A	B	B	A	B	A	A	B	A	B	A	B	B	A	A	B	A	B	B	A	B	A	B	A	B	A	B	B	B	B	B	A	-	A	B	A	-	B	A	A	B	B	B	B
1_5512376	1	1407.83	B	A	A	-	A	A	A	A	-	A	-	B	-	A	B	B	A	A	A	A	A	B	B	B	A	-	A	A	A	A	A	A	A	A	A	-	-	A	B	B	A	-	A	A	-	B	B	-	A	A	B	B	B	-	-	-	-	A	B	B	-	A	B	A	B	A	-	A	A	B	-	-	-	A	A	-	B	B	A	A	B	-	A	B	A	B	B	A	A	A	A	-	B	A	B	A	B	A	B	B	A	B	B	A	A	B	-	A	-	B	B	B	-	A	A	A	A	A	-	A	-	B	B	A	A	-	A	-	B	A	-	A	B	B	A	A	A	B	-	B	B	-	A	B	A	A	A	B	A	B	-	A	B	A	A	B	A	A	A	A	A	A	B	B	A	A	A	A	A	A	B	B	B	A	A	A	A	A	B	B	B	A	-	A	A	B	A	-	B	A	A	A	B	B	B	B	A	B	B	-	B	-	A	B	A	-	A	B	B	A	-	B	A	B	A	A	B	A	B	A	B	B	A	A	B	A	B	B	A	B	A	B	A	B	A	B	B	B	B	B	A	-	A	B	A	-	B	A	A	B	B	B	B
1_5512388	1	1407.83	B	A	A	-	A	A	A	A	-	A	-	B	A	A	B	B	A	A	A	A	-	B	-	B	A	-	A	A	A	A	A	A	A	A	A	-	A	A	B	B	A	-	A	-	B	B	B	-	A	A	B	B	B	A	B	-	-	A	B	B	B	A	-	A	B	A	A	A	A	B	-	-	-	A	A	-	B	B	A	A	B	-	A	B	A	B	B	A	A	A	A	-	B	A	B	A	B	A	B	B	A	B	B	A	-	B	-	A	-	B	B	B	-	A	A	A	A	A	-	A	-	B	B	A	A	-	A	-	B	A	-	A	-	B	A	A	A	B	-	B	B	-	A	B	A	A	A	B	A	B	-	A	B	A	A	B	A	A	A	A	A	A	B	B	A	A	A	A	A	A	B	B	B	A	A	A	A	A	B	B	B	A	-	A	A	B	A	-	B	A	A	A	B	B	B	B	A	B	B	-	B	-	A	B	A	-	A	B	B	A	-	B	A	B	A	A	-	A	B	A	B	B	A	A	B	A	B	B	A	B	A	B	A	B	A	B	B	B	B	B	A	-	A	B	A	B	B	A	A	B	-	B	B
1_5513040	1	1408.43	B	A	A	B	A	A	A	A	-	A	B	B	-	A	B	B	A	A	A	A	A	B	B	B	A	-	A	A	A	A	A	A	A	A	A	B	-	A	B	B	A	-	A	A	B	B	B	B	A	A	B	B	B	A	B	B	B	A	A	B	B	A	B	A	-	A	A	-	A	B	A	B	B	A	A	B	B	B	A	A	B	B	A	B	A	B	B	A	A	A	A	B	B	A	B	A	B	A	B	B	A	B	B	A	A	-	-	A	B	B	B	B	A	A	A	A	A	B	B	A	B	B	B	A	A	B	A	A	B	-	A	A	B	B	A	A	A	B	B	B	B	B	A	-	A	A	A	B	A	B	A	A	B	A	A	B	A	A	A	A	A	A	-	B	A	A	A	A	A	A	B	B	B	A	A	A	A	A	B	B	B	A	A	A	A	B	A	-	B	A	A	A	B	B	B	B	A	B	B	B	B	B	A	B	A	B	A	B	B	A	B	B	A	B	A	A	B	A	B	A	B	B	A	A	B	A	B	B	A	B	A	B	A	B	A	B	B	B	B	-	A	B	A	B	A	B	B	A	A	B	B	B	B
1_5513048	1	1408.43	B	A	A	B	A	A	A	A	-	A	B	B	-	A	B	B	A	A	A	A	A	B	B	B	A	-	A	A	A	A	A	A	A	A	A	B	-	A	-	B	A	-	A	A	B	B	B	B	A	A	B	B	B	A	B	B	B	A	A	B	B	A	B	A	-	A	A	-	A	B	A	B	B	A	A	B	B	B	A	A	B	B	A	B	A	B	B	A	A	A	A	B	B	A	B	A	B	A	B	B	A	B	B	A	A	-	-	A	B	B	B	B	A	A	A	A	A	B	B	A	B	B	B	A	A	-	A	A	B	-	A	A	B	B	A	A	A	B	B	B	B	B	A	-	A	A	A	B	A	B	A	A	B	A	A	B	A	A	A	A	A	A	-	B	A	A	A	A	A	A	B	B	B	A	A	A	A	A	B	B	B	A	A	A	A	B	A	-	B	A	A	A	B	B	B	B	A	B	B	B	B	B	A	B	A	B	A	B	B	A	B	B	A	B	A	A	B	A	B	A	B	B	A	A	B	A	B	B	A	B	A	B	A	B	A	B	B	B	B	-	A	B	A	B	A	B	B	A	A	B	B	B	B
1_5513053	1	1408.43	B	A	A	B	A	A	A	A	-	A	B	B	-	A	B	B	A	A	A	A	A	B	B	B	A	-	A	A	A	A	A	A	A	A	A	B	-	A	-	B	A	-	A	A	B	B	B	B	A	A	B	B	B	A	B	B	B	A	-	B	B	A	B	A	-	A	A	-	A	B	A	B	B	A	A	B	B	B	A	A	B	B	A	B	A	B	B	A	A	A	A	B	B	A	B	A	B	A	B	B	A	B	B	A	A	-	-	-	B	B	B	B	A	A	A	A	A	B	-	A	B	B	B	A	A	-	A	A	B	-	A	A	B	B	A	A	A	B	B	B	B	B	A	-	A	A	A	B	A	B	A	A	B	A	A	B	A	A	A	A	A	A	-	B	A	A	A	A	A	A	B	B	B	A	A	A	A	A	B	B	B	A	A	A	A	B	A	-	B	A	A	A	B	B	B	B	A	B	B	B	B	B	A	B	A	B	A	B	B	A	B	B	A	B	A	A	B	A	B	A	B	B	A	A	B	A	B	B	A	B	A	B	A	B	A	B	B	B	B	-	A	B	A	B	A	B	B	A	A	B	B	B	B
1_5513118	1	1408.43	B	A	A	B	A	A	A	A	B	A	B	B	A	A	-	-	A	A	-	A	A	-	B	B	A	A	A	A	A	A	A	A	A	A	A	-	A	A	-	B	A	-	A	A	B	-	B	B	A	A	B	B	B	A	-	B	B	A	B	B	B	A	B	A	B	A	-	-	A	-	A	B	-	A	A	-	B	-	A	A	B	B	A	B	A	B	B	A	A	A	A	-	B	A	B	A	B	A	B	B	A	B	B	A	A	-	B	A	B	B	-	B	A	A	A	A	A	-	-	A	B	B	-	A	A	-	A	A	B	A	A	A	B	-	A	A	A	B	-	B	-	-	A	-	A	A	A	B	A	B	-	A	B	A	-	-	A	A	A	A	A	A	-	B	A	A	A	A	A	A	-	B	B	A	A	A	A	A	-	B	B	A	A	A	A	B	A	-	-	A	-	A	B	B	B	B	A	-	B	B	B	B	A	B	A	B	A	B	B	A	B	B	A	B	A	A	B	A	B	A	B	B	A	A	B	A	B	B	A	B	A	B	A	B	A	B	B	B	B	-	A	-	A	B	A	-	B	A	A	B	-	-	B
1_5513121	1	1408.43	B	A	A	B	A	A	A	A	B	A	B	B	A	A	-	-	A	A	-	A	A	-	B	B	A	A	A	A	A	A	A	A	A	A	A	-	A	A	-	B	A	-	A	A	B	-	B	B	A	A	B	B	B	A	-	B	B	A	B	B	B	A	B	A	B	A	-	-	A	-	A	B	-	A	A	-	B	-	A	A	B	B	A	B	A	B	B	A	A	A	A	-	B	A	B	A	B	A	B	B	A	B	B	A	A	-	B	A	B	B	-	B	A	A	A	-	A	-	-	A	B	B	-	A	A	-	A	A	B	A	A	A	B	-	A	A	A	B	-	B	-	-	A	-	A	A	A	B	A	B	-	A	B	A	-	-	A	A	A	A	A	A	-	B	A	A	A	A	A	A	-	B	B	A	A	A	A	-	-	B	B	A	A	A	A	B	A	-	-	A	-	A	B	B	B	B	A	-	B	B	B	B	A	B	A	B	A	B	B	A	B	B	A	B	A	A	B	A	B	A	B	B	A	A	B	A	B	B	A	B	A	B	A	B	A	B	B	B	B	-	A	-	A	B	A	-	B	A	A	B	-	-	B
1_5513140	1	1408.43	B	A	A	B	A	A	A	A	B	A	B	B	A	A	-	B	A	A	-	A	A	B	B	B	A	A	A	A	A	A	A	A	A	A	A	B	A	A	-	B	-	-	A	A	B	B	B	B	A	A	B	B	B	A	-	B	B	A	B	B	B	A	B	A	B	A	A	-	A	-	A	B	-	A	A	B	B	-	A	A	B	B	-	B	A	B	B	A	A	A	A	-	B	A	B	A	B	A	B	B	A	B	B	A	A	B	B	A	B	B	-	B	A	A	A	A	A	B	-	A	B	B	-	-	A	-	A	A	B	A	A	A	B	B	A	A	A	B	B	B	-	-	A	-	A	A	A	B	A	B	-	A	B	A	-	-	A	A	A	A	A	A	B	B	A	A	A	A	A	A	B	B	B	A	A	A	A	A	-	B	B	A	A	A	A	B	A	-	-	A	A	A	B	B	B	B	A	-	B	B	B	B	A	B	A	B	A	B	B	A	B	B	A	B	A	A	-	A	B	A	B	B	A	A	B	A	B	B	-	B	A	B	A	-	A	B	B	B	B	-	A	-	A	B	A	B	B	A	A	B	-	B	B
1_5513178	1	1409.95	B	A	A	B	A	A	A	A	-	A	B	B	A	A	B	B	A	A	A	A	A	B	B	B	A	-	A	A	A	A	A	A	A	A	A	B	A	A	-	B	A	-	A	A	B	B	B	B	A	A	B	B	B	A	-	B	B	A	-	B	B	A	B	A	B	A	A	A	A	B	A	B	B	A	A	B	B	B	A	A	B	B	A	B	A	B	B	A	A	A	A	B	B	A	B	A	B	-	B	B	A	-	B	A	A	B	B	A	B	-	B	B	A	B	A	A	A	B	B	A	B	B	B	-	A	B	A	A	B	A	A	A	B	B	A	A	-	B	B	B	B	-	A	B	A	A	A	B	-	B	-	A	B	A	-	-	A	A	A	A	A	A	B	B	A	A	A	A	A	-	B	B	B	A	A	A	A	A	-	B	B	A	A	-	A	B	A	B	B	A	A	A	B	B	B	B	A	B	B	B	B	B	A	B	A	B	A	B	B	-	-	B	A	B	A	A	-	A	B	A	B	B	A	A	B	A	B	B	A	B	A	B	A	-	A	B	B	B	B	B	A	-	A	B	A	B	B	A	A	B	-	B	-
1_5513224	1	1409.95	B	A	A	-	A	A	A	A	-	A	B	B	A	A	B	B	A	A	A	A	A	B	-	B	A	B	A	A	A	A	A	A	A	A	A	B	A	A	-	B	A	-	A	A	B	B	B	B	A	A	B	B	B	A	-	B	B	A	-	B	B	A	B	A	B	A	A	A	A	-	A	B	B	-	A	B	B	B	A	A	B	B	A	B	A	B	-	A	A	A	-	B	B	A	B	A	B	A	B	B	A	-	B	A	A	B	B	A	B	B	B	B	A	B	A	A	A	B	B	A	B	B	B	A	A	B	A	A	B	A	A	A	B	B	A	A	A	B	B	B	B	-	A	B	A	A	A	B	A	B	-	A	B	A	-	-	A	A	A	A	A	-	B	B	A	A	A	A	A	A	B	B	B	A	A	A	A	A	-	B	B	A	A	A	A	B	A	-	B	A	A	A	B	B	B	B	A	B	B	B	-	B	A	B	-	B	A	B	B	A	-	-	A	B	A	A	A	A	B	A	B	B	A	A	B	A	B	B	A	B	A	B	A	B	A	B	B	B	B	B	A	-	A	B	A	B	B	A	A	B	B	B	-
1_5513233	1	1409.95	B	A	A	-	A	A	A	A	-	A	B	B	A	A	B	B	A	A	A	A	A	B	-	B	A	B	A	A	A	A	A	A	A	A	A	B	A	A	-	B	A	-	A	A	B	-	B	B	A	A	B	B	B	A	-	B	B	A	-	B	B	A	B	A	B	A	A	A	A	-	A	B	B	-	A	B	B	B	A	A	B	B	A	B	A	B	-	A	A	A	-	B	B	A	B	A	B	A	B	B	A	A	B	A	A	B	B	A	B	B	B	B	A	B	A	A	A	B	B	A	B	B	B	A	A	B	A	A	B	A	A	A	B	B	A	A	A	B	B	B	B	-	A	B	A	A	A	B	A	B	-	A	B	A	-	-	A	A	A	A	A	-	B	B	A	A	A	A	A	A	B	B	B	A	A	A	A	A	-	B	B	A	A	A	A	B	A	-	B	A	A	A	B	B	B	B	A	B	B	B	-	B	A	B	-	B	A	B	B	A	-	-	A	B	A	A	A	A	-	A	B	B	A	A	B	A	B	B	A	B	A	B	A	B	A	B	B	B	B	B	A	-	A	B	A	B	B	A	A	B	B	B	-
1_5513246	1	1409.95	B	A	A	-	A	A	A	A	-	A	B	B	-	A	B	-	A	A	A	A	A	B	-	B	A	B	A	A	A	A	A	A	A	A	A	B	A	A	-	B	-	-	A	A	B	-	B	B	A	A	B	B	B	A	-	B	B	-	-	B	B	A	B	A	B	A	A	A	A	-	A	B	B	-	A	B	B	B	A	A	B	B	A	B	A	B	-	A	A	A	-	-	B	A	B	A	B	A	B	B	A	A	B	A	A	B	B	A	B	B	B	B	A	-	A	A	A	B	B	A	B	B	B	A	A	B	A	A	B	A	A	A	B	B	A	A	A	B	B	B	B	-	A	B	A	A	A	B	A	B	-	A	B	A	-	-	A	A	A	A	A	-	B	B	A	A	A	A	A	A	B	B	B	A	A	A	A	A	-	B	-	A	A	A	A	B	A	-	B	A	A	A	B	B	B	B	A	B	B	B	-	B	A	B	-	-	-	B	B	A	-	-	A	B	A	A	A	A	-	A	B	B	A	A	B	A	B	B	A	B	A	B	A	B	A	B	B	B	B	B	A	-	A	B	A	B	B	A	A	B	B	B	-
1_5513256	1	1409.95	B	A	A	-	A	A	A	A	-	A	B	B	A	-	B	-	A	A	A	A	-	B	-	B	A	-	A	A	A	A	A	A	A	A	A	B	A	A	-	B	-	-	A	A	B	-	B	-	A	A	B	B	B	A	-	B	B	-	-	B	B	A	B	A	B	A	A	A	A	-	A	B	B	-	A	B	B	B	A	A	B	B	A	B	A	B	-	A	A	A	-	-	B	A	B	A	B	-	B	B	A	A	B	A	A	B	B	A	B	B	B	B	A	A	A	A	A	-	B	A	B	B	B	A	A	B	A	A	B	A	A	A	B	B	A	A	A	B	-	B	-	-	A	B	A	A	A	B	A	B	-	A	B	A	-	-	A	A	A	A	A	-	B	B	A	A	A	A	A	A	B	B	B	A	A	A	A	A	-	B	-	A	A	A	A	B	A	-	B	A	A	A	B	B	B	B	-	B	B	B	-	B	A	B	A	-	-	B	B	A	-	-	A	B	A	A	-	A	-	A	B	B	A	A	B	A	B	B	A	B	A	B	A	B	A	B	B	B	B	B	A	-	-	B	A	B	B	A	A	B	B	B	-
1_5513262	1	1409.95	B	A	-	-	A	A	A	A	-	A	B	B	A	-	B	-	A	A	-	A	-	B	-	B	A	-	A	A	A	A	A	A	A	A	A	B	A	A	-	B	-	-	A	A	B	-	B	-	A	A	B	B	B	A	-	B	B	A	-	B	B	A	B	A	B	A	A	A	A	-	A	B	B	-	A	B	B	B	A	A	B	B	A	B	A	B	-	A	A	A	-	-	B	A	B	A	B	-	B	B	A	A	B	-	A	B	B	A	B	B	B	B	A	A	A	A	A	-	B	A	B	B	B	A	A	B	A	A	B	A	A	A	B	B	A	A	A	B	-	B	-	-	A	B	A	A	A	B	A	B	-	A	B	A	-	-	A	A	A	A	A	-	B	B	A	A	A	A	A	A	B	B	B	A	A	A	A	A	-	B	-	A	A	A	A	B	A	-	B	A	A	A	-	B	B	B	-	B	B	B	-	B	A	B	A	-	-	B	B	A	-	-	A	B	A	A	-	A	-	A	B	B	A	A	B	A	B	B	A	B	A	B	A	B	A	B	B	B	B	B	A	-	-	B	A	B	B	A	A	B	B	B	-
1_5513307	1	1410.32	B	A	A	-	A	A	A	A	-	A	-	-	A	-	B	-	-	A	-	A	A	B	B	B	A	B	A	A	A	A	A	A	A	A	A	B	A	A	-	-	A	-	A	A	B	B	B	B	A	A	B	B	B	A	-	B	B	A	B	B	-	-	B	A	-	A	A	-	-	B	A	-	B	-	A	-	B	-	A	A	B	-	A	-	A	-	B	A	A	A	-	-	B	A	-	A	B	A	B	B	A	-	B	A	A	B	B	A	B	B	B	B	A	-	A	A	A	-	B	-	B	B	-	A	A	-	A	-	B	A	A	A	B	-	A	A	-	B	B	B	-	B	A	-	A	A	A	B	-	B	-	A	B	A	-	-	-	A	A	A	A	A	-	-	A	A	A	A	A	A	B	B	-	A	A	A	A	A	-	B	B	A	-	A	A	B	A	-	B	A	A	A	-	B	B	-	A	-	B	B	-	B	A	-	A	-	-	B	B	A	B	B	A	-	A	A	A	A	B	A	B	B	A	A	B	A	-	-	A	B	A	B	A	B	A	B	B	B	B	-	A	-	-	B	A	B	B	A	A	B	B	B	B
1_5513319	1	1410.32	B	A	A	-	A	A	A	A	-	A	-	-	A	-	B	-	-	A	-	A	A	B	B	B	-	B	A	A	A	A	A	A	A	A	A	B	A	A	-	-	A	-	A	A	B	B	B	B	A	A	B	B	B	A	-	B	B	A	B	B	-	-	B	A	-	A	A	-	-	B	A	-	B	-	A	-	B	-	A	A	B	-	A	-	A	-	B	A	A	A	-	-	B	A	-	A	B	A	B	B	A	-	B	A	A	-	B	A	B	B	B	B	A	B	A	A	A	-	B	-	B	B	-	A	A	-	A	-	B	A	A	A	B	-	A	A	-	B	B	B	-	B	A	-	A	A	A	B	A	B	-	A	B	A	-	-	A	A	A	A	A	A	-	-	A	A	A	A	A	A	-	B	-	A	A	A	A	A	-	B	B	A	A	A	A	B	A	-	B	A	A	A	-	B	B	-	A	-	B	B	-	B	A	-	A	-	A	B	B	A	B	B	A	-	A	A	A	A	B	A	B	B	A	A	B	A	-	-	A	B	A	B	A	B	A	B	B	B	B	-	A	-	-	B	A	B	B	A	A	-	B	B	B
1_5513331	1	1410.32	B	A	A	-	A	-	A	A	-	A	-	-	A	-	B	-	A	A	-	A	A	B	B	-	-	B	A	A	-	A	A	A	A	A	A	B	A	A	-	-	A	-	A	A	B	B	B	B	A	A	B	B	B	A	-	B	B	A	B	B	-	-	B	A	-	A	A	-	-	B	A	-	-	-	A	-	B	-	A	A	B	-	A	-	A	-	B	A	A	A	A	-	B	A	-	-	B	A	B	B	A	-	B	A	A	-	B	A	B	B	B	B	-	B	A	A	A	-	B	A	B	B	-	A	A	-	A	-	B	A	A	-	B	-	A	A	A	B	B	-	-	B	A	-	A	A	A	B	A	B	-	A	B	A	-	-	A	A	A	A	A	A	-	-	A	A	-	A	A	A	-	-	-	A	A	A	A	-	-	B	B	A	A	A	A	B	A	-	B	A	A	A	-	B	B	-	A	-	B	B	-	B	A	-	A	-	A	B	B	A	B	B	A	-	A	A	-	A	B	A	B	B	A	A	B	A	-	-	A	B	A	B	A	B	A	-	B	B	B	-	A	-	-	B	A	B	B	A	A	-	B	B	B
1_5513334	1	1410.32	B	A	A	-	A	-	A	A	-	A	-	-	A	-	B	-	A	A	-	A	A	B	B	-	-	B	A	A	A	A	A	A	A	A	A	B	A	A	-	-	A	-	A	A	B	B	B	B	A	A	B	B	B	A	-	B	B	A	B	B	-	-	B	A	-	A	A	-	-	B	A	-	-	-	A	-	B	-	A	A	B	-	A	-	A	-	B	A	A	A	A	-	B	A	-	-	B	A	B	B	A	B	B	A	A	-	B	A	B	B	B	B	-	B	A	A	A	-	B	A	B	B	-	A	A	-	A	-	B	A	A	-	-	-	A	A	A	B	B	-	-	B	A	-	A	A	A	B	A	B	-	A	B	A	A	-	A	A	A	A	A	A	-	-	A	A	-	A	A	A	-	-	-	A	A	A	A	-	-	B	B	A	A	A	A	B	A	-	B	A	A	A	-	B	B	-	A	-	B	-	-	B	A	-	A	-	A	B	B	A	B	B	A	-	A	A	-	A	B	A	B	B	A	A	B	A	-	-	A	B	A	B	A	B	A	-	B	B	B	-	A	-	-	B	A	B	B	-	A	-	B	B	B
1_5513336	1	1410.32	B	A	A	-	A	-	A	A	-	A	-	-	A	-	B	-	A	A	-	A	A	B	B	-	-	B	A	A	-	A	A	A	A	A	A	B	A	A	-	-	A	-	A	A	B	B	B	B	A	A	B	B	B	A	-	B	B	A	B	B	-	-	B	A	-	A	A	-	-	B	A	-	-	-	A	-	B	-	A	A	B	-	A	-	A	-	B	A	A	A	A	-	B	A	-	-	B	A	B	B	A	B	B	A	A	-	B	A	B	B	B	B	-	B	A	A	A	-	B	A	B	B	-	A	A	-	A	-	B	-	A	-	-	-	A	A	A	B	B	-	-	B	A	-	A	A	A	B	A	B	-	A	B	A	A	-	A	A	A	A	A	A	-	-	A	A	-	A	A	A	-	-	-	A	A	A	A	-	-	B	B	A	A	A	A	B	A	-	B	A	A	A	-	B	B	-	A	-	B	-	-	B	A	-	A	-	A	B	B	A	B	B	A	-	A	A	-	A	B	A	B	B	A	A	B	A	-	-	A	B	A	B	A	B	A	-	B	B	B	-	A	-	-	B	A	B	B	-	A	-	B	B	B
1_5513340	1	1410.32	B	A	A	-	A	-	A	A	-	A	-	-	A	-	B	-	A	A	-	A	A	B	B	-	-	B	A	A	A	A	A	A	A	A	-	B	A	A	-	-	A	-	A	A	B	B	B	B	A	A	B	B	B	A	-	B	B	A	B	-	-	-	B	A	-	A	A	-	-	B	A	-	-	-	A	-	B	-	A	A	B	-	A	-	A	-	B	A	A	A	A	-	B	A	-	-	B	A	B	B	A	B	B	A	A	-	B	A	B	B	B	B	-	B	A	A	A	-	B	A	B	B	-	A	A	-	A	-	B	A	A	-	-	-	A	A	A	B	B	-	-	B	A	-	A	A	A	B	A	B	-	A	B	A	A	-	A	A	A	A	A	A	-	-	A	A	-	A	A	A	-	-	-	A	A	A	A	A	-	B	B	A	A	A	A	B	A	-	B	A	A	A	-	B	B	-	A	-	B	-	-	B	A	-	A	-	A	B	B	A	B	B	A	-	A	A	-	A	B	A	B	B	A	A	B	A	-	-	A	B	A	B	A	B	A	-	B	B	B	-	A	-	-	B	A	-	B	-	A	-	-	B	B
1_5513349	1	1410.32	B	A	A	-	A	-	A	A	-	A	-	-	A	-	B	-	A	A	-	A	A	B	B	-	-	B	A	A	-	A	A	A	A	A	-	B	A	A	-	-	A	-	-	A	B	B	B	B	A	A	B	B	-	A	-	B	-	A	B	-	-	-	B	A	-	A	A	-	A	B	A	-	-	-	A	-	B	-	A	A	B	-	A	-	A	-	B	A	A	A	A	-	B	A	-	A	B	A	B	B	A	B	B	A	A	-	B	A	B	B	B	B	-	B	-	A	A	-	B	A	B	B	-	A	A	-	A	-	B	-	A	-	-	-	A	A	A	B	B	-	-	B	-	-	A	A	A	B	A	B	-	A	B	A	A	-	A	A	A	A	A	A	-	-	A	A	-	A	A	A	-	-	-	A	A	A	A	A	-	B	B	A	A	-	A	B	A	-	B	A	-	-	-	B	B	-	A	-	B	-	-	B	A	-	A	-	A	B	B	A	B	B	A	-	A	A	-	A	B	A	B	B	A	A	B	A	-	-	A	B	A	B	A	B	A	-	B	B	-	-	A	-	-	B	A	-	B	-	A	-	-	B	B
1_5513546	1	1410.32	B	A	A	B	A	A	A	A	B	A	B	B	A	A	B	B	A	A	A	A	A	B	B	B	A	B	A	A	A	A	A	A	A	A	A	B	A	A	B	B	A	B	A	A	B	B	B	B	A	A	B	B	B	A	B	B	B	A	B	B	B	A	B	A	B	A	A	A	A	B	A	B	B	A	A	B	B	B	A	A	B	B	A	B	A	B	B	A	A	A	A	B	B	A	B	A	B	A	B	B	A	B	B	A	A	B	B	A	B	B	B	B	A	B	A	A	A	B	B	A	B	B	B	A	A	B	A	A	B	A	A	A	B	B	A	A	A	B	B	B	B	B	A	B	A	A	A	B	A	B	A	A	B	A	A	B	A	A	A	A	A	A	B	B	A	A	A	A	A	A	B	B	B	A	A	A	A	A	B	B	B	A	A	A	A	B	A	B	B	A	A	A	B	B	B	B	A	B	B	B	B	B	A	B	A	B	A	B	B	A	B	B	A	B	A	A	-	A	B	A	B	B	A	A	B	A	B	B	A	B	A	B	A	B	A	B	B	B	B	B	A	B	A	B	A	B	B	A	A	B	B	B	B
1_5517530	1	1410.32	B	A	A	B	A	A	A	A	B	A	B	-	A	A	B	B	A	A	A	A	A	-	B	-	A	B	A	A	A	A	A	A	-	A	A	-	-	A	-	B	A	-	A	A	B	B	-	B	A	A	B	-	-	A	B	B	B	A	-	B	B	A	B	A	-	A	A	A	-	-	A	B	B	A	A	-	B	-	A	-	B	B	A	B	A	B	B	A	A	A	A	-	-	A	-	A	B	A	-	B	A	B	B	A	A	B	-	A	-	B	-	-	A	B	A	-	A	B	B	A	-	B	-	A	A	-	A	-	B	-	A	A	-	-	A	-	A	B	B	B	B	B	A	B	A	-	A	-	A	-	A	A	B	A	-	B	A	A	A	A	A	-	B	B	A	-	A	A	A	A	-	-	B	A	A	A	A	A	-	-	-	A	-	A	A	B	A	-	-	A	A	A	B	B	B	B	A	B	B	-	B	-	A	-	A	-	A	-	-	-	B	-	A	-	A	-	A	-	-	A	-	B	A	A	-	A	B	B	A	B	A	B	A	B	A	-	B	B	B	-	-	-	-	-	A	B	-	A	A	-	-	-	-
1_5517532	1	1410.32	B	A	A	B	A	A	A	A	B	A	B	-	A	A	B	B	A	A	A	A	A	-	B	-	A	B	A	A	A	A	A	A	-	A	A	-	-	A	-	B	A	-	A	A	B	B	-	B	A	A	B	-	-	A	B	B	B	A	-	B	B	A	B	A	-	A	A	A	-	-	A	B	B	A	A	-	B	-	A	-	B	B	A	B	A	B	B	A	A	A	A	-	-	A	-	A	B	A	-	B	A	B	B	-	A	B	-	A	-	B	-	-	A	B	A	-	A	B	B	A	-	B	-	A	A	-	A	-	B	-	A	A	-	-	A	-	A	B	B	B	B	B	A	B	A	-	A	-	A	-	A	A	B	A	-	B	A	A	A	A	A	-	B	B	A	-	-	A	A	A	-	-	B	A	A	-	A	A	-	-	-	A	-	A	A	B	A	-	-	A	A	A	B	B	B	B	A	B	B	-	B	-	A	-	-	-	A	-	-	-	B	-	A	-	A	-	A	-	-	A	-	B	A	A	-	A	B	B	-	B	A	B	A	B	A	-	B	B	B	-	-	-	-	-	A	B	-	A	A	-	-	-	-
1_5517656	1	1410.7	B	A	A	-	A	A	A	A	-	A	B	B	A	A	-	-	A	A	A	A	A	-	B	-	A	-	A	A	A	-	A	A	-	A	A	B	A	A	-	B	A	-	A	-	-	B	B	B	A	-	-	B	-	A	-	-	-	A	-	B	B	A	-	A	B	A	A	A	-	B	A	-	B	A	-	-	-	-	A	-	B	B	A	B	-	B	-	-	-	-	A	-	B	A	-	A	B	A	-	-	A	B	-	A	A	-	-	A	B	B	B	B	-	A	A	A	A	-	B	A	B	B	-	B	A	-	A	A	-	A	A	A	B	B	A	A	A	B	-	-	-	-	A	-	A	A	A	B	A	B	-	A	-	A	-	-	A	-	A	A	A	A	-	B	A	A	A	A	A	A	-	B	-	A	A	A	A	A	-	-	-	A	A	A	A	B	A	B	-	-	-	A	-	-	-	-	-	-	-	-	-	-	A	-	A	-	A	-	B	A	B	-	A	-	A	A	A	A	-	A	B	-	A	A	B	A	-	B	A	B	A	B	A	-	A	-	B	B	-	-	A	-	A	B	A	B	-	A	A	B	B	-	-
1_5517659	1	1410.7	B	A	A	-	A	A	A	A	-	A	B	B	A	A	-	-	A	A	A	A	A	-	B	-	A	-	A	A	A	-	A	A	-	A	A	B	A	A	-	B	A	-	A	-	-	B	B	B	A	-	-	B	-	A	-	-	-	A	-	B	B	A	-	A	B	A	A	A	-	B	A	-	B	A	-	-	-	-	A	-	B	B	A	B	-	B	-	-	-	-	A	-	B	A	-	A	B	A	-	-	A	B	-	A	A	-	-	A	B	B	B	B	-	A	A	A	A	-	B	A	B	B	-	B	A	-	A	A	-	A	A	A	B	B	-	A	A	B	-	-	-	-	A	-	A	A	A	B	A	B	-	A	-	A	-	-	A	-	A	A	A	A	-	B	A	A	A	A	A	A	-	B	-	A	A	A	A	A	-	-	-	A	A	A	A	B	A	B	-	-	-	A	-	-	-	-	-	-	-	-	-	-	A	-	A	-	A	-	B	A	B	-	A	-	A	A	A	A	-	A	B	-	A	A	B	A	-	B	A	B	A	B	A	-	A	-	B	B	-	-	A	-	A	B	A	B	-	A	A	B	B	-	-
1_5517722	1	1410.7	B	A	A	B	A	A	A	A	-	A	B	B	A	A	B	-	A	A	A	A	-	B	B	B	A	-	A	A	A	A	A	A	A	A	A	B	A	A	B	B	A	-	A	A	B	B	-	B	-	A	B	B	-	A	B	B	-	A	B	-	B	A	-	A	B	A	-	A	A	B	A	-	B	A	A	-	B	B	A	-	-	B	A	B	-	B	-	-	A	A	A	-	B	A	B	A	B	A	B	-	A	B	B	A	A	B	B	A	B	B	B	B	A	A	A	A	A	B	B	A	B	B	B	-	A	B	A	A	B	A	A	A	B	B	A	A	A	B	B	-	B	-	A	B	A	A	A	B	A	B	A	A	B	A	A	B	A	A	A	A	A	A	B	B	A	A	A	A	A	A	B	B	-	A	A	A	A	A	B	B	B	A	A	A	A	B	A	B	B	A	A	A	B	-	B	-	-	B	B	B	B	-	A	B	A	B	A	B	B	A	B	B	-	-	A	A	A	A	B	A	B	-	A	A	B	A	B	B	A	B	A	B	A	B	A	B	B	B	B	-	A	B	A	B	A	B	B	A	A	B	B	B	B
1_5517728	1	1410.7	B	A	A	B	A	A	A	A	-	A	B	B	A	A	B	-	A	A	A	A	-	B	B	B	A	-	A	A	-	A	A	A	A	A	A	B	A	A	B	B	A	-	A	A	B	B	-	B	-	A	B	B	-	A	B	B	-	A	B	-	B	A	-	A	B	A	-	A	A	B	A	-	B	A	A	-	B	B	A	-	-	B	A	B	A	B	B	-	A	A	A	-	B	A	B	A	B	A	B	-	A	B	B	A	A	B	B	A	B	B	B	B	A	A	A	A	A	B	B	A	B	B	B	-	A	B	A	A	B	A	A	A	B	B	A	A	A	B	B	-	B	-	A	B	A	A	A	B	A	B	A	A	B	A	A	B	A	A	A	A	A	A	B	B	A	A	A	-	-	A	B	B	-	A	A	A	A	A	B	B	B	A	A	A	A	B	A	B	B	A	A	A	B	-	B	-	-	B	B	B	B	-	A	B	A	B	A	B	B	A	B	B	-	-	A	A	A	A	B	A	B	-	A	A	B	A	B	B	A	B	A	B	A	B	A	B	B	B	B	-	A	B	A	B	A	B	B	A	A	B	B	B	B
1_5517734	1	1410.7	B	A	A	B	A	A	A	A	-	A	B	B	A	A	B	-	A	A	A	A	A	B	B	B	A	-	A	A	A	A	A	A	A	A	A	B	A	A	B	B	A	-	A	A	B	B	-	B	-	A	B	B	-	A	B	B	-	A	B	-	B	A	-	A	B	A	-	A	A	B	A	-	B	A	A	-	B	B	A	A	-	B	A	B	A	B	B	-	A	A	A	-	B	A	B	A	B	A	B	-	A	B	B	A	A	B	B	A	B	B	B	B	A	A	A	A	A	B	B	A	B	B	B	A	A	B	A	A	B	A	A	A	B	B	A	A	A	B	B	-	B	-	A	B	A	A	A	B	A	B	-	A	B	A	A	B	A	A	A	A	A	A	B	B	A	A	A	A	A	A	B	B	-	A	A	A	A	A	B	B	B	A	A	A	A	B	A	B	B	A	A	A	B	-	B	-	-	B	B	B	B	-	A	B	A	B	A	B	B	A	B	B	-	-	A	A	A	A	B	A	B	-	A	A	B	A	B	B	A	B	A	B	A	B	A	B	B	B	B	-	A	B	A	B	A	B	B	A	A	B	B	B	B
1_5517739	1	1410.7	B	A	A	B	A	A	A	A	-	A	B	B	A	A	B	-	A	A	A	A	A	B	B	B	A	-	A	A	-	A	A	A	A	A	A	B	A	A	B	B	A	-	A	A	B	B	-	B	-	A	B	B	-	A	B	B	-	A	B	-	B	A	-	A	B	A	-	A	A	B	A	-	B	A	A	-	B	B	A	A	-	B	A	B	A	B	B	-	A	A	A	-	B	A	B	A	B	A	B	-	A	B	B	A	A	B	B	A	B	B	B	B	A	A	A	A	A	B	B	A	B	B	B	A	A	B	A	A	B	A	A	A	B	B	A	A	A	B	B	-	B	-	A	B	A	A	A	B	A	B	A	A	B	A	A	B	A	A	A	A	A	A	B	-	A	A	A	A	A	A	B	B	-	A	A	A	A	A	B	B	B	A	A	A	A	B	A	B	B	A	A	A	B	-	B	-	-	B	B	B	B	-	A	B	A	B	A	B	B	A	B	B	-	-	A	A	A	A	B	A	B	-	A	A	B	A	B	B	A	B	A	B	A	B	A	B	B	B	B	-	A	B	A	B	A	B	B	A	A	B	B	B	B
1_5517824	1	1410.7	-	-	A	-	A	A	A	A	B	A	B	B	A	A	B	B	A	-	A	A	-	-	-	B	A	B	A	A	A	-	-	A	A	A	A	B	-	A	B	B	A	B	-	A	B	-	-	B	A	A	B	B	B	A	-	B	-	A	-	-	B	A	B	A	-	A	A	A	A	B	A	B	-	-	A	B	B	B	A	A	B	-	A	-	A	B	-	A	A	A	A	B	-	A	B	A	B	-	B	-	-	B	B	A	A	-	-	A	B	-	B	B	-	-	A	A	A	-	-	A	-	B	B	A	A	B	A	-	B	A	A	A	B	B	A	A	A	-	B	B	B	B	A	B	A	A	A	-	A	B	A	A	B	-	A	B	A	A	A	A	A	A	B	B	A	A	A	A	A	A	B	B	B	A	A	A	A	A	B	B	B	A	A	A	A	B	A	B	-	A	A	A	-	B	-	-	A	B	B	B	B	B	A	B	A	B	A	-	B	A	-	B	A	B	A	A	A	A	-	A	B	B	A	A	B	A	B	B	A	B	A	B	A	B	A	B	B	B	B	-	A	B	A	B	-	B	B	A	A	B	B	B	B
1_5517872	1	1410.7	-	-	A	-	A	A	A	A	-	A	B	B	-	-	B	-	A	-	A	A	-	-	B	B	A	-	A	A	-	A	-	A	A	A	A	B	-	A	-	B	A	B	A	A	B	-	B	-	A	A	B	B	B	A	-	B	-	-	-	-	-	A	B	A	-	A	-	A	-	B	A	B	-	-	A	B	B	-	A	A	B	-	A	-	A	B	-	-	A	-	A	B	-	A	B	A	B	-	B	-	-	B	B	A	A	-	B	A	B	-	B	B	A	A	A	-	A	-	-	A	-	B	B	A	A	B	A	-	B	A	A	A	B	B	A	-	A	-	-	-	-	B	A	B	A	A	A	-	A	B	A	A	B	-	A	-	A	A	A	A	A	A	-	B	A	A	A	A	A	A	B	B	B	-	A	A	A	A	B	B	B	-	A	A	A	-	A	B	-	A	A	A	B	B	-	B	A	B	-	-	B	B	A	B	A	B	A	B	B	A	-	B	A	B	A	A	A	A	-	A	B	B	-	A	B	-	B	B	A	B	A	B	A	B	A	-	B	-	B	-	A	B	A	B	-	-	-	A	A	B	B	B	B
1_5518058	1	1410.7	B	A	A	B	A	A	A	A	B	A	B	B	A	A	B	B	A	A	A	A	A	B	B	B	A	B	A	A	A	A	A	A	A	A	A	B	A	A	B	B	A	B	A	A	B	B	B	B	A	A	B	B	B	A	B	B	B	A	B	B	B	A	B	A	B	A	A	A	A	B	A	B	B	A	A	B	B	B	A	A	B	B	A	B	A	B	B	A	A	A	A	B	B	A	B	A	B	A	B	B	A	B	B	A	A	B	B	A	B	B	B	B	A	A	A	A	A	B	B	A	B	B	B	A	A	B	A	A	B	A	A	A	B	B	A	A	A	B	B	B	B	B	A	B	A	A	A	B	A	B	A	A	B	A	A	B	A	A	A	A	A	A	B	B	A	A	A	A	A	A	B	B	B	A	A	A	A	A	B	B	B	A	A	A	A	B	A	B	B	A	A	A	B	B	B	B	A	B	B	B	B	B	A	B	A	B	A	B	B	A	B	B	A	B	A	A	A	A	B	A	B	B	A	A	B	A	B	B	A	B	A	B	A	B	A	B	B	B	B	B	A	B	A	B	A	B	B	A	A	B	B	B	B
1_5518121	1	1410.7	B	A	A	B	A	A	A	A	B	A	B	B	A	A	B	B	A	A	A	A	A	B	B	B	A	B	A	A	A	A	A	A	A	A	A	B	A	A	B	B	A	-	A	A	B	B	B	B	A	A	B	B	B	A	B	B	B	A	B	B	B	A	B	A	B	A	A	A	A	B	A	B	B	A	A	B	B	B	A	A	B	B	A	B	A	B	B	A	A	A	A	B	B	A	B	A	B	A	B	B	A	B	B	A	A	B	-	A	B	B	B	B	-	-	A	A	A	B	B	A	B	B	B	A	A	B	A	A	B	A	A	A	B	B	A	A	A	B	B	B	B	B	A	B	A	A	A	B	A	B	A	A	B	A	A	B	A	A	A	A	A	A	B	B	A	A	A	A	A	A	B	B	B	A	A	A	A	A	B	B	B	A	A	A	A	B	A	B	B	A	A	A	B	B	B	B	A	B	B	B	B	B	A	B	A	B	A	B	B	A	B	B	A	B	A	A	A	A	B	A	B	B	A	A	B	A	B	B	A	B	A	B	A	B	A	B	B	B	B	B	A	B	A	B	A	B	B	A	A	B	B	B	B
1_5518160	1	1410.7	B	A	A	B	A	A	A	A	B	A	B	B	A	A	B	-	A	A	A	A	A	B	B	B	A	B	A	A	A	A	A	A	A	A	A	B	A	A	B	B	A	-	A	A	B	B	B	B	A	A	B	B	B	A	B	B	B	A	B	B	B	A	B	A	B	A	A	A	A	B	A	B	B	A	A	B	B	B	A	A	B	B	A	B	A	B	B	A	A	A	A	B	B	A	B	A	B	A	B	B	A	B	B	A	A	B	-	A	B	B	B	B	-	-	A	A	A	B	B	A	B	B	B	A	A	B	A	A	B	A	A	A	B	B	A	A	A	B	B	B	B	B	A	B	A	A	A	B	A	B	A	A	B	A	A	B	A	A	A	A	A	A	B	B	A	A	A	A	A	A	B	B	B	A	A	A	A	A	B	B	B	A	A	A	A	B	A	B	B	A	A	A	B	B	B	B	A	B	B	B	B	B	A	B	A	B	A	B	B	A	B	B	A	B	A	A	A	A	B	A	B	B	A	A	B	A	B	B	A	B	A	B	A	B	A	B	B	B	B	B	A	B	A	B	A	B	B	A	A	B	B	B	B
1_5518828	1	1410.7	B	A	A	-	A	A	A	A	B	A	B	B	A	A	B	B	A	-	A	A	A	B	B	B	A	-	A	A	A	A	A	A	A	A	-	-	-	A	-	B	-	-	-	A	B	B	-	B	A	A	B	B	B	A	B	-	B	-	-	B	B	-	B	A	-	A	A	-	A	B	A	-	-	A	A	-	B	B	A	-	B	B	A	B	A	B	B	A	A	A	A	-	B	A	B	A	B	-	B	-	A	B	-	-	-	-	-	A	B	-	B	B	-	A	A	A	A	B	B	A	-	B	-	A	A	B	A	A	B	A	A	A	B	-	A	A	A	B	B	B	B	-	A	B	A	A	A	B	A	-	A	A	-	A	-	B	A	A	A	A	A	A	-	-	A	A	-	A	A	A	B	B	-	A	A	A	A	A	-	-	B	A	-	A	A	B	A	B	B	A	A	A	B	B	-	B	A	B	B	-	B	-	A	B	A	-	A	B	B	A	B	B	A	B	A	A	A	-	B	A	B	B	A	A	B	A	B	-	A	B	A	B	A	B	A	B	B	B	-	B	A	-	A	B	A	-	-	A	-	B	B	B	-
1_5523609	1	1411.07	B	A	A	-	A	A	A	A	B	A	-	B	A	A	B	B	A	A	A	A	A	B	B	B	A	B	A	A	A	A	A	A	A	A	A	B	A	A	B	B	A	B	A	A	B	B	B	B	A	A	B	B	B	A	B	B	B	A	B	B	B	A	B	A	B	A	A	A	A	B	A	B	B	A	A	B	B	B	A	A	B	B	A	B	A	B	B	A	A	A	A	B	-	A	-	A	B	A	B	B	A	B	B	A	A	B	B	A	B	B	B	B	A	B	A	A	A	B	B	A	B	B	-	A	A	B	A	A	B	A	A	A	-	B	A	A	A	B	B	B	B	B	A	B	A	A	A	B	A	B	A	A	B	A	A	B	A	A	A	A	A	A	B	B	A	A	A	A	A	A	B	B	B	A	A	A	A	A	B	-	B	A	A	A	A	B	A	B	B	A	A	A	B	B	B	B	A	B	-	B	B	B	A	B	A	B	A	B	B	A	B	B	A	B	A	A	-	A	B	A	B	B	A	A	B	A	-	B	A	B	A	B	A	B	A	-	B	B	B	B	A	-	A	B	A	B	B	A	A	B	B	B	B
1_5532441	1	1411.45	B	A	A	B	A	A	A	A	-	A	B	B	A	A	B	-	-	A	A	A	A	B	-	B	A	-	A	A	A	A	A	A	A	A	A	B	-	A	B	B	A	B	-	A	B	B	B	B	A	A	B	B	B	-	B	B	-	-	B	B	B	A	-	A	B	A	A	-	A	B	-	-	B	-	A	B	B	-	A	A	B	B	A	B	A	B	B	A	A	A	A	B	B	A	B	A	B	A	B	-	A	B	B	A	A	B	-	A	B	B	B	B	A	B	A	A	A	-	-	A	B	B	B	A	A	B	A	A	B	A	A	A	B	B	A	A	A	B	-	B	B	-	A	B	A	A	A	B	A	B	A	A	B	A	A	B	A	A	A	A	A	A	B	-	A	A	-	-	A	A	B	B	B	A	A	A	A	A	B	B	B	A	A	A	A	B	A	B	B	A	A	A	-	B	B	B	A	B	B	B	-	B	A	B	A	B	A	B	B	A	B	B	A	B	A	A	A	A	B	A	B	B	A	A	B	A	B	B	A	B	A	B	A	B	A	B	B	B	B	B	A	B	A	B	A	B	B	A	A	B	B	B	B
1_5532451	1	1411.45	B	A	A	B	A	A	A	A	-	A	B	B	A	A	B	-	A	-	A	A	A	B	B	B	A	-	A	A	A	A	-	A	A	A	A	B	-	A	B	B	A	B	-	A	B	B	B	B	A	A	B	B	B	-	B	B	-	A	B	B	B	A	-	A	B	A	A	-	A	B	-	-	B	-	A	B	B	-	A	A	B	B	A	B	A	B	B	A	A	A	A	B	B	A	B	A	B	A	B	-	A	B	B	A	A	B	-	A	B	B	B	B	A	B	A	A	A	-	-	A	B	B	B	A	A	B	A	A	B	A	A	A	B	B	A	A	A	B	-	B	B	-	A	B	A	A	A	B	-	B	A	A	B	A	A	B	A	A	A	A	A	A	B	-	A	A	A	-	A	A	B	B	B	A	A	A	A	A	B	B	B	A	A	A	A	B	A	B	B	A	A	A	-	B	B	B	A	B	B	B	-	B	A	B	A	B	A	B	B	A	B	B	A	B	A	A	A	A	B	A	B	B	A	A	B	A	B	B	A	B	A	B	A	B	A	B	B	B	B	B	A	B	A	B	A	B	B	A	A	B	B	B	B
1_5532477	1	1411.45	B	A	A	B	A	A	A	A	-	A	B	B	A	A	B	-	A	-	A	A	A	-	B	B	A	-	A	A	A	A	-	A	A	A	A	B	-	A	-	B	A	B	A	A	B	B	B	B	A	A	B	B	B	-	B	B	-	A	B	B	B	A	B	A	B	A	A	A	A	B	-	-	B	A	-	B	B	-	A	A	B	B	A	B	A	B	B	A	A	A	A	B	B	A	B	A	B	-	B	-	A	B	B	A	A	B	-	A	B	B	B	B	A	B	-	A	A	-	-	A	B	B	B	A	A	B	A	A	B	A	A	A	B	B	A	A	A	B	-	B	B	-	A	B	A	A	A	B	A	B	A	A	B	-	A	B	A	A	A	A	A	A	B	-	A	A	A	-	A	A	B	B	B	A	A	A	A	A	B	B	B	A	A	A	A	B	A	B	B	A	A	A	-	B	B	B	A	B	B	B	-	B	A	B	A	B	A	B	B	-	B	B	A	B	A	A	A	A	B	A	B	-	A	A	B	A	B	B	A	B	A	B	A	B	A	B	B	B	B	B	A	B	A	B	A	B	B	A	A	B	B	B	B
1_5532502	1	1411.45	B	A	A	B	A	A	A	A	-	A	B	-	A	A	B	-	A	-	A	A	A	-	B	-	A	-	A	A	A	A	-	A	A	A	A	B	-	A	-	B	A	B	A	A	B	B	B	B	A	A	B	B	B	-	B	B	-	A	B	B	B	A	B	A	B	A	A	A	A	B	A	-	B	A	A	B	B	-	A	A	-	B	A	B	A	B	-	A	A	A	A	B	B	-	B	A	B	-	B	-	A	B	B	A	A	B	-	A	B	B	B	B	A	-	-	A	A	-	-	A	B	B	B	A	A	B	A	A	B	A	A	A	B	B	A	A	A	B	-	B	B	-	A	B	A	A	A	B	A	B	A	A	B	A	A	B	A	A	A	A	A	A	B	-	A	A	A	A	A	A	B	B	B	A	A	A	A	A	B	B	B	A	A	A	A	B	A	B	B	A	A	A	-	B	B	B	A	B	B	-	-	B	A	B	A	B	A	B	-	-	B	B	A	B	A	A	A	A	B	A	B	B	A	A	B	A	B	B	A	B	A	B	A	B	A	B	B	B	B	B	A	-	A	B	A	B	B	A	A	B	B	B	B
1_5535042	1	1411.45	B	A	A	B	A	-	A	A	B	A	B	-	A	A	-	B	A	A	A	A	A	-	-	B	-	B	A	A	A	-	A	A	A	A	A	-	A	A	B	B	A	-	A	-	B	-	B	-	A	A	-	B	B	A	-	B	B	-	-	B	-	A	B	A	B	A	A	A	A	B	A	B	B	A	-	-	B	-	A	A	B	-	A	-	A	B	-	A	A	A	-	B	B	A	-	A	B	A	B	B	A	B	B	A	A	B	B	A	B	B	B	B	A	-	A	A	A	-	B	A	-	B	B	A	A	B	A	A	B	A	A	A	B	B	A	A	-	B	B	B	-	B	A	B	A	A	A	B	A	B	A	-	B	A	A	B	-	A	A	A	A	A	B	-	-	A	A	A	A	-	B	B	B	A	A	A	-	A	B	-	B	A	A	A	A	B	A	B	B	-	A	A	B	B	B	B	A	-	B	B	-	B	A	B	A	-	A	B	-	A	B	B	-	B	-	A	B	A	-	A	B	B	A	A	B	A	B	B	A	B	A	-	A	B	A	B	B	B	B	-	A	-	A	B	-	B	B	A	A	B	B	-	B
1_5535583	1	1411.45	B	-	-	-	A	A	-	A	-	-	-	B	-	A	B	B	A	A	A	A	-	-	-	B	-	B	A	-	-	-	-	A	A	-	A	-	-	A	-	-	A	-	-	A	B	B	B	-	A	A	-	B	-	A	-	B	-	A	B	-	-	A	-	A	-	-	A	-	-	-	A	B	-	A	A	-	-	B	A	A	B	B	A	-	A	-	B	A	-	A	-	B	B	A	B	A	B	-	B	-	A	B	B	A	A	B	B	A	B	B	B	-	A	B	A	A	A	-	-	A	-	-	-	A	A	B	A	-	B	-	A	A	B	B	-	A	A	B	-	B	B	-	A	B	-	A	A	B	A	B	A	A	B	-	-	-	A	-	A	A	A	A	B	B	-	A	A	A	A	A	B	B	-	-	A	A	A	A	-	-	B	A	A	A	-	B	A	B	-	A	A	A	B	B	B	B	A	-	B	-	-	B	A	-	-	B	A	B	-	A	-	-	A	B	A	-	-	A	-	-	B	B	A	-	B	A	B	B	A	B	A	B	A	B	A	B	B	-	B	-	A	-	A	B	-	B	B	A	A	B	-	B	B
1_5535712	1	1411.45	B	A	A	B	A	A	A	A	-	A	B	B	A	A	B	B	-	A	A	A	A	B	B	B	-	B	A	A	-	A	A	A	A	A	A	-	A	A	-	B	-	B	-	A	B	-	B	-	A	A	-	B	B	A	B	B	B	A	B	B	-	A	-	A	B	-	-	A	A	B	A	B	B	A	A	-	B	B	A	A	B	-	A	B	A	B	B	A	A	A	A	B	B	-	-	A	B	-	B	B	A	-	B	A	A	B	B	A	B	B	B	B	-	B	A	A	A	B	B	A	B	B	B	A	A	B	A	A	B	-	A	A	B	B	A	A	A	B	B	B	B	B	A	B	A	A	A	B	A	B	A	A	B	A	A	B	A	A	A	A	A	A	B	B	A	A	A	A	A	A	B	-	B	A	A	A	-	A	B	B	B	A	A	A	A	B	A	B	B	A	A	A	-	B	B	B	A	-	B	B	B	B	A	B	A	B	A	B	B	A	B	-	A	B	A	A	B	A	B	A	B	B	A	A	B	-	B	B	A	B	A	B	A	B	A	-	B	B	B	B	A	B	A	B	A	B	B	A	A	B	B	B	B
1_5536732	1	1411.45	-	-	-	-	-	-	A	A	B	A	B	B	A	-	B	-	-	-	-	-	-	B	-	-	-	-	A	A	-	-	-	-	A	-	A	B	A	A	-	B	A	-	A	-	-	-	-	B	-	A	B	B	-	-	-	-	-	-	-	-	B	A	B	-	-	A	A	-	A	B	-	-	-	-	A	-	B	B	-	-	-	-	-	B	A	B	B	-	A	A	A	B	-	A	B	A	B	-	B	B	A	B	-	A	A	-	-	A	B	B	B	B	-	-	A	-	-	-	-	A	B	B	-	A	A	-	-	A	-	-	-	-	-	-	A	-	A	-	B	-	-	-	A	B	A	A	A	B	A	B	A	A	-	A	A	-	A	-	A	A	-	A	B	-	A	A	A	A	A	A	-	B	B	A	A	A	A	A	-	B	B	-	A	-	-	B	A	B	B	-	-	A	B	B	-	B	A	-	-	-	B	B	A	-	A	B	A	B	B	A	-	B	A	B	A	A	A	A	B	-	-	B	-	A	B	A	B	B	A	B	A	B	A	B	A	B	B	B	-	B	A	B	A	B	A	-	-	A	-	B	B	-	-
1_5536734	1	1411.45	-	-	-	-	-	-	A	A	B	A	B	B	A	-	B	-	-	-	-	-	-	B	-	-	-	-	A	A	-	-	-	-	A	-	A	B	A	A	-	B	A	-	A	-	-	-	-	B	-	A	B	B	-	-	-	-	-	-	-	-	B	A	B	-	-	A	A	-	A	B	-	-	-	-	A	-	B	B	-	-	-	-	-	B	A	B	B	-	A	A	A	B	-	A	B	A	B	-	B	B	A	B	-	A	A	-	-	A	B	B	B	B	-	-	A	-	-	-	-	A	B	B	-	A	A	-	-	A	-	-	-	-	-	-	A	-	A	-	B	-	-	-	A	B	A	A	A	B	A	B	A	A	-	A	A	-	A	-	A	A	-	A	B	-	A	A	A	A	A	A	-	B	B	A	A	A	A	A	-	B	B	-	A	-	-	B	A	B	B	-	A	A	B	B	-	B	A	-	-	-	B	B	A	-	A	B	A	B	B	A	-	B	A	B	A	A	A	A	B	-	-	B	-	A	B	A	B	B	A	B	A	B	A	B	A	B	B	B	-	B	A	B	A	B	A	-	-	A	-	B	B	-	-
1_5536844	1	1411.45	B	A	A	B	A	A	A	A	B	A	B	B	A	A	B	B	A	A	A	A	A	B	B	B	A	B	A	A	A	A	A	A	A	A	A	B	A	A	B	B	A	B	A	A	B	B	B	B	A	A	B	B	B	A	B	B	B	A	B	B	B	A	B	A	B	A	A	A	A	B	A	B	B	A	A	B	B	B	A	A	B	B	A	B	A	B	B	A	A	A	A	B	B	A	B	A	B	A	B	B	A	B	B	A	A	B	B	A	B	B	B	B	A	B	A	A	A	B	B	A	B	B	B	A	A	B	A	A	B	A	A	A	B	B	A	A	A	B	B	B	B	B	A	B	A	A	A	B	A	B	A	A	B	A	A	B	A	A	A	A	A	A	B	B	A	A	A	A	A	A	B	B	B	A	A	A	A	A	B	B	B	A	A	A	A	B	A	B	B	A	A	A	B	B	B	B	A	B	B	B	B	B	A	B	A	B	A	B	B	A	B	B	A	B	A	A	A	A	B	A	B	B	A	A	B	A	B	B	A	B	A	B	A	B	A	B	B	B	B	B	A	B	A	B	A	B	B	A	A	B	B	B	B
1_5536863	1	1411.45	B	A	A	B	A	A	A	A	B	A	B	B	A	A	B	B	A	A	A	A	A	B	B	B	A	B	A	A	A	A	A	A	A	A	A	B	A	A	B	B	A	B	A	A	B	B	B	B	A	A	B	B	B	A	B	B	B	A	B	B	B	A	B	A	B	A	A	A	A	B	A	B	B	A	A	B	B	B	A	A	B	B	A	B	A	B	B	A	A	A	A	B	B	A	B	A	B	A	B	B	A	B	B	A	A	B	B	A	B	B	B	B	A	-	A	A	A	B	B	A	B	B	B	A	A	B	A	A	B	A	A	A	B	B	A	A	A	B	B	B	B	B	A	B	A	A	A	B	A	B	A	A	B	A	A	B	A	A	A	A	A	A	B	B	A	A	A	A	A	A	B	B	B	A	A	A	A	A	B	B	B	A	A	A	A	B	A	B	B	A	A	A	B	B	B	B	A	B	B	B	B	B	A	B	A	B	A	B	B	A	B	B	A	B	A	A	A	A	B	A	B	B	A	A	B	A	B	B	A	B	A	B	A	B	A	B	B	B	B	B	A	B	A	B	A	B	B	A	A	B	B	B	B
1_5536909	1	1411.45	B	A	A	B	A	A	A	A	B	A	B	B	A	A	B	B	A	A	A	A	A	B	B	B	A	B	A	A	A	A	A	A	A	A	A	B	A	A	B	B	A	B	A	A	B	B	B	B	A	A	B	B	B	A	B	B	B	A	B	B	B	A	B	A	B	A	A	A	A	B	A	B	B	A	A	B	B	B	A	A	B	B	A	B	A	B	B	A	A	A	A	B	B	A	B	A	B	A	B	B	A	B	B	A	A	B	B	A	B	B	B	B	A	B	A	A	A	B	B	A	B	B	B	A	A	B	A	A	B	A	A	A	B	B	A	A	A	B	B	B	B	B	A	B	A	A	A	B	A	B	A	A	B	A	A	B	A	A	A	A	A	A	B	B	A	A	A	A	A	A	B	B	B	A	A	A	A	A	B	B	B	A	A	A	A	B	A	B	B	A	A	A	B	B	B	B	A	B	B	B	B	B	A	B	A	B	A	B	B	A	B	B	A	B	A	A	A	A	B	A	B	B	A	A	B	A	B	B	A	B	A	B	A	B	A	B	B	B	B	B	A	B	A	B	A	B	B	A	A	B	B	B	B
1_5536959	1	1411.82	B	A	A	B	A	A	A	A	B	A	B	B	A	A	B	B	A	A	A	A	A	B	B	B	A	B	A	A	A	A	A	A	A	A	A	B	A	A	B	B	A	B	A	A	B	B	B	B	A	A	B	B	B	A	B	B	B	A	B	B	B	A	B	A	B	A	A	A	A	B	A	B	B	A	A	B	B	B	A	A	B	B	A	B	A	B	B	A	A	A	A	B	B	A	B	A	B	A	B	B	A	B	B	A	A	B	B	A	B	B	B	B	A	B	A	A	A	B	B	A	B	B	B	A	A	B	A	A	B	A	A	A	B	B	A	A	A	B	B	B	B	B	A	B	A	A	A	B	A	B	A	A	B	A	A	B	A	A	A	A	A	A	B	B	A	A	A	A	A	A	B	B	B	A	A	A	A	A	B	B	B	A	A	A	A	B	A	B	B	A	A	A	B	B	B	B	A	B	B	B	B	B	A	B	A	B	A	B	B	A	B	B	A	B	A	A	B	A	B	A	B	B	A	A	B	A	B	B	A	B	A	B	A	B	A	B	B	B	B	B	A	B	A	B	A	B	B	A	A	B	B	B	B
1_5537011	1	1411.82	B	-	-	B	-	-	-	-	B	A	B	B	-	-	B	B	A	A	-	A	-	B	B	B	-	B	A	-	-	-	-	-	-	A	-	B	A	-	B	B	-	B	-	-	B	B	B	B	A	-	B	B	B	A	B	B	B	-	B	B	B	-	B	-	B	-	A	-	-	B	A	B	B	-	-	B	B	B	-	-	B	B	-	B	-	B	B	-	-	-	-	B	B	A	B	A	B	-	B	B	A	B	B	-	-	B	B	-	B	B	B	B	-	B	A	A	-	B	B	-	B	B	B	-	-	B	-	-	B	-	-	-	B	B	A	-	-	B	B	B	B	B	A	B	-	A	-	B	-	B	-	A	B	A	-	B	-	-	-	-	A	A	B	B	-	-	-	A	-	-	B	B	B	-	A	A	A	A	B	B	B	-	-	-	A	B	-	B	B	-	A	-	B	B	B	B	-	B	B	B	B	B	A	B	-	B	-	B	B	-	B	B	A	B	-	A	B	A	B	-	B	B	-	-	B	A	B	B	A	B	A	B	-	B	A	B	B	B	B	B	-	B	-	B	-	B	B	A	-	B	B	B	B
1_5537247	1	1411.82	-	A	A	B	A	A	A	A	-	A	B	B	A	A	-	-	A	A	A	A	A	-	B	B	A	A	A	A	A	A	A	A	A	A	A	B	A	A	B	-	A	-	A	A	B	B	B	B	-	A	-	-	-	-	-	B	-	A	B	B	B	A	-	A	B	A	A	A	A	B	A	B	-	A	A	-	B	B	A	A	B	-	A	-	A	B	B	-	A	A	-	-	-	-	B	A	B	A	B	-	A	B	B	A	A	B	B	A	B	B	B	B	A	B	-	A	A	-	B	A	-	B	B	A	A	B	-	A	B	A	A	A	B	B	A	A	A	B	B	-	B	-	A	B	A	-	A	-	A	B	-	A	B	A	A	-	-	A	-	A	A	A	-	-	A	A	A	A	A	A	B	B	-	A	A	A	A	A	B	B	B	A	A	A	A	B	A	B	B	A	-	A	B	B	B	B	A	B	B	B	B	B	A	B	A	-	A	B	-	A	B	B	A	B	A	A	B	A	-	A	B	B	A	A	B	A	B	B	A	B	A	B	A	-	A	B	B	B	B	B	A	-	A	B	A	B	B	A	-	B	-	B	B
1_5537251	1	1411.82	-	A	A	B	A	A	A	A	-	A	B	B	A	A	-	-	A	A	A	A	A	-	B	B	A	A	A	A	A	A	A	A	A	A	A	B	A	A	B	-	A	-	-	A	B	B	B	B	-	A	-	-	-	-	-	B	-	A	B	B	B	A	-	A	B	A	A	A	A	B	A	B	-	A	A	-	B	B	A	A	B	-	A	-	A	B	B	-	A	A	-	-	-	-	B	A	B	A	B	-	A	B	B	A	A	B	B	-	B	B	B	B	A	B	-	A	A	-	B	A	-	B	B	A	A	B	-	A	B	A	A	A	B	B	A	A	A	B	B	-	B	-	A	B	A	-	A	-	A	B	-	A	B	A	A	-	-	A	-	A	A	A	-	-	A	A	A	A	A	A	B	B	B	A	A	A	A	A	B	B	B	A	A	A	A	B	A	B	B	A	A	A	B	B	B	B	A	B	B	B	B	B	A	B	A	-	A	B	-	A	B	B	A	B	A	A	B	A	-	A	B	B	A	A	B	A	B	B	A	B	A	B	A	-	A	B	B	B	B	B	A	-	A	B	A	B	B	A	-	B	-	B	B
1_5537360	1	1411.82	B	A	A	B	A	A	A	A	B	A	B	-	-	A	B	B	A	A	A	A	-	B	B	B	A	B	A	A	A	A	A	A	A	A	A	B	A	A	B	B	A	B	A	A	B	B	B	B	A	A	B	B	-	A	-	B	-	A	-	B	B	A	B	-	B	-	A	-	A	B	A	B	B	A	A	B	B	-	A	A	B	-	A	B	A	B	B	A	A	A	A	B	B	-	B	A	B	-	B	-	A	B	-	A	A	-	B	-	B	B	-	B	A	B	A	A	A	-	-	-	B	B	B	A	A	B	A	A	B	-	A	A	B	B	A	-	A	B	B	-	B	B	A	B	A	-	A	B	A	B	-	A	B	A	A	B	-	A	A	A	A	A	-	B	-	A	A	A	A	A	-	B	B	-	A	A	A	A	-	B	B	A	A	A	A	B	A	B	B	A	A	A	-	B	B	B	A	B	-	-	B	-	A	B	A	B	A	B	B	A	B	B	A	B	A	A	-	A	-	A	B	B	A	A	B	A	B	-	A	B	A	B	A	B	A	B	B	B	B	B	A	B	A	B	A	B	B	A	A	B	B	-	B
1_5537811	1	1412.46	B	-	A	B	A	A	A	A	B	A	B	-	A	A	B	B	A	A	A	A	A	B	B	B	A	B	A	A	A	-	A	A	A	-	A	B	A	A	B	B	-	B	A	A	B	B	-	-	A	A	-	B	B	A	-	B	-	A	B	B	-	A	B	A	B	A	A	A	A	B	A	B	-	-	-	B	B	B	A	A	B	B	A	B	-	B	-	A	A	A	A	-	B	A	B	A	B	A	B	-	A	B	B	A	A	B	B	A	B	B	B	B	-	A	A	A	A	-	-	A	B	-	B	A	A	B	A	A	B	-	A	A	B	B	A	A	A	B	B	B	B	B	A	B	A	A	A	B	A	-	A	A	B	A	A	B	A	A	A	A	A	A	B	-	A	A	A	A	A	A	B	-	B	A	A	A	A	A	B	B	B	A	A	A	-	B	A	-	B	A	-	A	-	B	B	-	A	B	B	-	-	B	A	B	A	-	A	B	B	A	B	B	-	B	A	A	B	A	B	A	B	B	A	A	B	A	B	B	A	B	A	B	A	B	A	B	B	B	B	-	A	B	A	B	A	B	B	A	A	B	B	B	B
1_5537874	1	1412.46	B	-	A	-	-	-	A	A	-	A	B	-	-	A	B	B	A	A	A	A	A	B	B	B	A	B	A	A	A	A	A	A	A	-	A	B	A	A	B	B	B	-	A	A	-	B	B	-	A	A	B	B	B	A	-	B	-	-	B	B	B	A	B	A	B	A	-	A	A	B	-	B	-	-	-	B	B	B	A	A	B	B	A	B	A	B	-	-	A	A	A	B	B	A	B	A	B	A	-	B	A	B	B	A	A	B	B	A	B	B	B	B	-	A	A	A	A	-	-	A	-	-	B	A	A	B	A	A	B	-	-	A	B	B	A	A	A	B	B	B	B	-	A	B	A	A	A	B	A	B	A	A	B	A	-	B	A	A	A	A	-	A	B	-	A	A	A	A	A	A	B	B	B	A	A	A	A	A	B	B	B	A	A	A	A	B	A	-	B	A	A	A	-	B	B	-	A	B	B	B	-	B	A	B	A	B	A	B	B	A	B	B	A	B	A	A	B	A	-	A	B	B	A	A	B	A	B	B	A	B	A	B	A	B	A	B	B	B	B	B	A	B	A	B	A	B	B	A	A	B	B	B	B
1_5537877	1	1412.46	B	-	A	-	-	-	A	A	-	A	B	-	-	A	B	B	-	A	A	A	A	B	B	B	A	B	A	A	A	A	A	A	A	A	A	B	A	A	B	B	B	-	A	A	-	B	B	-	A	A	B	B	B	A	-	B	-	-	B	B	B	A	B	A	B	A	-	A	A	B	-	B	-	-	-	B	B	B	A	-	B	B	A	B	A	B	-	-	A	A	A	B	B	A	B	A	B	A	-	B	A	B	B	A	A	B	B	A	B	B	B	B	-	A	A	A	A	-	-	A	-	-	B	A	A	B	A	A	B	-	-	A	B	B	A	A	A	B	B	B	B	-	A	B	A	A	A	B	A	B	A	A	B	A	-	B	A	A	A	A	-	A	B	-	A	A	A	A	A	A	B	B	B	A	A	A	A	A	B	B	B	A	A	A	A	B	A	-	B	A	A	A	-	B	B	-	A	B	B	B	-	B	A	B	A	B	A	B	B	A	B	B	A	B	A	A	B	A	-	A	B	B	A	A	B	A	B	B	A	B	A	B	A	B	A	B	B	B	B	B	A	B	A	B	A	B	B	A	A	B	B	B	B
1_5540821	1	1415.97	B	A	A	B	A	A	A	A	B	A	-	-	A	A	B	-	A	A	-	A	A	-	B	-	A	-	A	A	A	A	A	A	A	A	A	-	A	A	-	-	A	B	A	A	-	B	B	-	A	A	B	-	B	-	-	B	B	A	-	B	B	A	-	A	-	A	A	A	A	-	A	B	B	A	A	B	-	-	A	-	B	-	A	B	A	B	-	A	A	A	-	-	-	A	-	-	-	A	B	B	A	-	B	A	-	-	-	A	-	-	A	-	-	A	A	A	A	-	B	A	B	-	B	A	A	-	A	A	B	A	A	A	-	-	A	A	A	-	-	B	-	-	A	A	A	A	A	-	A	-	A	A	-	-	A	B	-	A	A	-	A	-	B	B	A	A	A	A	A	A	B	-	B	A	A	A	A	A	-	-	-	A	A	A	A	B	-	-	B	A	A	A	-	B	-	-	A	-	B	-	B	-	A	-	A	-	-	-	-	-	-	-	-	-	A	A	-	A	-	A	-	A	A	A	-	A	-	-	A	-	A	-	A	B	A	A	B	B	-	-	A	-	A	-	A	-	-	A	A	B	-	-	B
1_5541103	1	1416.87	B	-	A	-	A	A	A	-	-	A	-	B	A	A	B	-	A	A	A	A	-	B	B	B	A	B	-	A	A	A	A	A	-	A	B	-	A	-	-	-	A	B	-	-	B	B	B	B	-	A	B	B	B	A	B	B	B	-	A	-	B	A	-	A	B	A	-	A	-	B	-	B	-	-	A	B	B	B	A	A	B	-	A	-	-	B	B	A	A	A	-	B	B	A	-	A	B	A	B	-	A	B	B	A	A	B	B	A	B	B	A	-	A	A	A	A	-	-	-	-	B	-	-	A	A	B	A	-	B	-	A	A	B	B	A	A	A	B	B	B	-	-	A	A	A	A	A	B	-	B	-	A	B	B	A	B	-	A	A	-	A	A	-	-	A	A	A	-	A	A	B	B	-	A	A	A	A	A	B	A	B	A	A	A	A	B	A	B	-	A	A	A	B	B	B	B	-	B	B	B	B	B	A	-	A	A	A	B	B	A	B	B	A	B	A	A	A	A	B	-	B	A	A	A	B	A	-	B	A	B	A	B	A	B	A	B	B	B	B	B	A	B	A	B	A	B	B	A	A	B	B	A	B
1_5541106	1	1416.87	B	-	A	-	A	A	-	-	-	A	-	B	A	A	B	-	A	A	A	A	-	B	B	B	A	B	-	A	A	A	A	A	-	A	B	-	A	-	-	-	A	B	-	-	B	B	B	B	-	A	B	B	B	A	B	B	B	-	A	-	B	A	-	A	B	A	-	A	-	B	-	B	-	-	A	B	B	B	A	A	B	-	A	-	-	B	B	A	A	A	-	B	B	A	-	A	B	A	B	-	A	B	B	A	A	B	B	A	B	B	A	-	A	A	A	A	-	-	-	-	B	-	-	A	A	B	A	-	B	-	A	A	B	B	A	A	A	B	B	B	-	-	A	A	A	A	A	B	-	B	-	A	B	B	A	B	-	A	A	-	A	A	-	-	A	A	A	-	A	A	B	B	-	A	A	A	A	A	B	A	B	A	A	A	A	B	A	B	-	A	A	A	B	B	B	B	-	B	B	B	B	B	A	-	A	A	A	B	B	A	B	B	A	B	A	A	A	A	B	-	B	A	A	A	B	A	-	B	A	B	A	B	A	B	A	B	B	B	B	B	A	B	A	B	A	B	B	A	A	B	B	A	B
1_5541124	1	1418.06	B	-	A	-	A	A	-	A	-	A	-	B	A	A	-	-	A	A	-	A	-	B	B	B	A	B	-	-	A	A	A	A	-	A	B	-	A	-	-	-	A	B	A	-	B	B	B	B	-	A	B	B	-	A	B	B	B	-	A	-	B	A	-	A	-	A	-	-	A	B	-	-	-	-	A	-	B	-	A	-	-	-	A	-	-	-	B	A	A	A	-	B	B	A	-	A	B	A	B	-	A	B	-	A	A	B	A	A	B	-	A	-	A	A	A	A	-	B	-	A	-	-	-	A	A	B	A	-	B	-	A	A	B	B	A	A	A	B	-	B	B	-	A	A	A	A	A	B	-	B	-	A	B	B	A	B	-	A	A	A	A	A	-	-	A	A	A	A	A	A	B	B	B	A	A	A	A	A	B	A	B	A	A	A	A	-	A	B	-	A	A	A	B	B	B	B	-	B	-	B	B	B	A	-	A	A	A	B	B	A	B	B	A	B	A	A	A	A	B	-	B	A	A	A	B	A	-	-	A	B	A	B	A	B	A	-	B	B	B	-	A	B	A	B	-	B	B	-	A	B	B	A	B
1_5541156	1	1418.06	-	-	-	-	A	A	A	A	-	A	-	-	-	A	-	B	A	A	-	A	-	-	B	-	A	-	A	A	A	A	A	A	A	-	B	B	A	-	-	-	-	B	A	-	B	B	B	B	-	A	-	-	-	A	B	B	B	A	A	-	B	A	-	-	-	A	A	-	A	B	A	B	-	-	-	-	B	-	A	-	-	-	A	-	-	-	-	A	-	A	A	B	B	A	B	A	-	A	B	-	A	B	-	-	A	B	A	A	B	-	A	-	-	-	A	A	A	B	-	A	-	-	-	A	A	-	A	-	B	A	-	A	B	B	-	A	A	-	-	B	B	-	A	A	A	-	A	-	A	B	-	A	B	B	A	B	-	A	-	A	A	A	B	-	-	-	A	A	A	A	B	B	B	A	A	A	A	A	-	A	B	A	A	A	A	B	-	B	-	A	A	-	B	-	B	B	-	B	-	B	B	B	A	B	-	A	A	B	-	A	B	B	A	B	A	A	A	A	-	A	-	A	A	A	B	A	-	A	A	B	A	B	A	B	A	A	B	B	B	-	-	B	A	B	-	B	B	-	A	B	-	A	B
1_5541172	1	1418.06	B	-	-	-	A	A	A	A	B	A	-	-	-	A	-	B	A	A	-	-	A	-	B	-	A	-	A	A	A	A	A	A	A	-	B	B	-	-	-	-	-	B	A	-	B	-	B	-	-	A	-	-	-	A	B	B	-	A	-	-	B	A	-	-	-	A	A	-	A	B	A	B	-	-	-	-	B	B	A	-	-	-	A	-	-	-	-	A	-	A	A	B	B	A	B	A	-	A	B	-	A	B	-	-	A	B	A	A	B	-	A	-	-	A	A	A	A	B	-	A	B	-	-	A	A	-	A	A	B	A	-	A	B	B	-	A	-	-	-	B	B	B	A	A	A	A	A	-	A	-	-	A	-	B	A	B	-	A	-	A	A	A	B	-	-	-	A	A	A	-	B	B	B	A	-	A	A	A	-	-	B	-	A	A	A	B	-	B	B	A	A	-	B	-	B	B	-	B	-	-	B	B	A	B	-	A	A	B	-	A	-	-	A	B	A	A	A	-	-	A	-	A	A	A	B	A	-	A	A	B	A	B	A	B	A	A	B	B	-	-	-	B	A	B	-	B	B	-	-	B	-	A	B
1_5541181	1	1418.06	B	-	-	-	A	A	A	A	B	-	-	-	-	A	-	B	A	A	-	-	A	-	B	-	A	-	A	A	A	A	A	A	A	-	-	B	-	-	-	-	-	B	A	-	B	-	B	-	-	A	-	-	-	A	-	B	-	A	-	-	-	A	-	A	-	A	A	-	A	-	A	B	-	-	-	-	B	B	A	-	-	-	A	-	-	-	-	A	-	A	A	B	B	A	B	A	B	A	B	-	-	-	-	-	A	B	A	A	-	-	A	-	-	A	A	A	A	B	-	A	B	-	-	A	A	-	A	A	B	A	-	A	B	B	-	A	-	-	-	B	B	B	A	A	A	A	A	-	A	-	-	A	-	B	A	B	-	A	-	A	A	A	B	-	-	A	A	A	A	-	B	B	B	A	-	A	A	A	-	-	B	-	A	A	-	B	-	B	B	-	A	-	-	-	B	B	-	B	-	-	B	B	A	B	-	A	A	B	-	A	-	-	A	B	A	A	A	-	-	A	-	-	A	A	B	A	-	A	A	-	A	B	A	B	A	A	B	B	-	-	-	B	-	B	-	B	B	-	-	-	-	-	B
1_5541297	1	1419.54	B	A	A	B	A	A	A	A	B	A	B	B	A	A	B	B	A	A	A	A	A	B	B	B	A	B	A	A	A	A	A	A	A	A	A	B	A	A	B	B	A	B	A	A	B	B	B	B	A	A	B	B	B	A	B	B	B	A	-	B	B	A	B	A	B	A	A	A	A	B	A	B	B	A	A	B	B	B	A	A	B	B	A	B	A	B	-	A	A	A	A	B	B	A	B	A	B	A	B	B	A	B	B	A	A	B	-	A	B	B	A	B	A	A	A	A	A	B	B	A	-	B	B	A	A	B	A	A	B	A	A	A	B	B	A	A	A	B	B	B	-	B	A	A	A	A	A	B	A	B	A	A	B	B	A	B	A	A	A	A	A	A	B	B	A	A	A	A	A	A	B	B	B	A	A	A	A	A	B	A	B	A	A	A	A	B	A	B	B	A	A	A	B	-	B	B	A	B	B	B	B	B	A	B	A	A	A	B	B	A	-	B	A	B	A	A	A	A	B	A	B	A	A	A	B	A	A	B	A	B	A	B	A	B	A	A	B	B	B	B	A	B	A	B	A	B	B	A	A	B	B	-	B
1_5541326	1	1419.54	B	A	A	B	A	A	A	A	B	A	B	B	A	A	B	B	A	A	A	A	A	B	B	B	A	B	A	A	A	A	A	A	A	A	A	B	A	A	B	B	A	B	A	A	B	B	B	B	A	A	B	B	B	A	B	B	B	A	-	B	B	A	B	A	B	A	A	A	A	B	A	B	B	A	A	B	B	B	A	A	B	B	A	B	A	B	-	A	A	A	A	B	B	A	B	A	B	A	B	B	A	B	B	A	A	B	-	A	B	B	A	B	A	A	A	A	A	B	B	A	-	B	B	A	A	B	A	A	B	A	A	A	B	B	A	A	A	B	-	B	-	B	A	A	A	A	A	B	A	B	A	A	B	B	A	B	A	A	A	A	A	A	B	B	A	A	A	A	A	A	B	B	B	A	A	A	A	A	B	A	B	A	A	A	A	B	A	B	B	A	A	A	B	-	B	B	A	B	B	B	B	B	A	B	A	A	A	B	B	A	-	B	A	B	A	A	A	A	B	A	B	A	A	A	B	A	A	B	A	B	A	B	A	B	A	A	B	B	B	B	A	B	A	B	A	B	B	A	A	B	B	-	B
1_5541704	1	1420.2	B	A	A	-	A	A	A	A	-	A	B	-	-	A	B	-	A	A	A	A	A	B	-	B	A	-	A	A	A	A	-	A	A	A	A	-	-	A	-	B	-	-	A	A	-	-	A	B	A	A	B	-	-	A	-	B	-	A	B	-	B	A	-	A	-	A	A	A	A	B	A	-	-	A	A	-	B	-	A	A	B	-	A	B	A	B	-	A	A	A	A	-	B	A	-	A	B	A	B	-	A	-	B	A	A	-	B	A	B	B	A	-	A	A	A	A	A	B	-	A	-	-	B	A	A	-	A	A	-	A	A	A	B	B	A	A	A	-	B	B	-	-	A	A	A	A	A	-	A	B	-	A	-	B	A	-	A	A	A	A	A	A	B	-	A	A	A	A	A	A	-	B	B	-	A	A	A	A	-	A	B	A	A	A	A	-	A	-	B	A	A	A	-	-	-	-	A	B	B	-	-	-	A	B	A	A	A	-	-	A	-	-	A	B	A	A	A	A	B	A	-	A	A	A	-	A	A	-	A	B	A	B	A	-	A	-	B	B	B	-	A	-	A	B	A	-	-	A	A	-	-	-	B
1_5541705	1	1420.2	B	A	A	-	A	A	A	A	-	A	B	-	-	A	B	-	A	A	A	A	A	B	-	B	A	-	A	A	A	A	-	A	A	A	A	-	-	A	-	B	-	-	A	A	-	-	A	B	A	A	B	-	-	A	-	B	-	A	B	-	B	A	-	A	-	A	A	A	A	B	A	-	-	A	A	-	B	-	A	A	B	-	A	B	A	B	-	A	A	A	A	-	B	A	-	A	B	A	B	-	A	-	B	A	A	-	B	A	B	B	A	-	A	A	A	A	A	B	-	A	-	-	B	A	A	-	A	-	-	A	A	A	B	B	A	A	A	-	B	B	-	-	A	A	A	A	A	-	A	B	-	A	-	B	A	-	A	A	A	A	A	A	B	-	A	A	A	A	A	A	-	B	B	-	A	A	A	A	-	A	B	A	A	A	A	-	A	-	B	A	A	A	-	-	-	-	A	B	B	-	-	-	A	B	A	A	A	-	-	A	-	-	A	B	A	A	A	A	B	A	-	A	A	A	-	A	A	-	A	B	A	B	A	-	A	-	B	B	B	-	A	-	A	B	A	-	-	A	A	-	-	-	B
1_5541711	1	1421.11	B	A	A	-	A	A	A	A	-	A	B	-	-	A	B	-	A	A	A	A	A	B	-	B	A	-	A	A	A	A	A	A	A	A	A	-	-	A	-	B	-	-	A	A	-	-	A	B	A	A	B	-	-	A	-	B	-	A	B	-	B	A	-	A	-	A	A	A	A	B	A	-	-	A	A	-	B	-	A	A	B	-	A	B	A	B	-	A	A	A	A	-	B	A	-	A	B	A	B	-	A	-	B	A	A	-	B	A	B	B	B	B	A	A	A	A	A	B	-	A	-	-	B	A	A	-	A	-	-	A	A	A	B	B	A	A	A	-	B	B	-	-	A	-	A	A	A	-	A	B	A	A	-	B	A	-	A	A	A	A	A	A	B	-	A	A	A	A	A	A	-	B	B	-	A	A	A	A	-	A	B	A	A	A	A	-	A	-	B	A	A	A	-	-	-	-	A	B	B	-	-	-	A	B	A	A	A	-	-	A	-	-	A	B	A	A	-	A	B	A	-	B	A	A	-	A	B	-	A	B	A	B	A	-	A	-	B	-	B	-	A	-	A	B	A	-	-	A	A	-	-	-	B
1_5541716	1	1421.11	-	A	A	-	A	A	A	A	-	A	B	-	-	A	B	-	A	A	A	A	A	B	-	B	A	-	A	A	A	A	A	A	A	A	A	-	-	A	-	B	A	-	A	A	-	-	-	B	A	A	B	-	-	A	-	B	-	A	B	-	B	A	-	A	-	A	A	A	A	B	A	-	-	A	A	-	B	-	A	A	B	-	A	B	A	B	-	A	A	A	A	-	B	A	-	A	B	A	B	-	A	-	B	A	A	-	B	A	B	B	B	B	A	A	A	A	A	B	-	A	-	-	B	A	A	-	A	-	-	-	A	A	B	B	A	A	A	-	B	B	-	-	A	-	A	A	A	-	A	B	A	A	-	B	A	-	A	A	A	A	A	A	B	-	A	A	A	A	A	A	-	B	B	-	A	A	A	A	-	A	B	A	A	A	A	-	A	-	B	A	A	A	-	-	-	-	A	B	B	-	-	-	A	B	A	A	A	-	-	A	-	-	A	B	A	A	-	A	B	A	-	B	A	A	-	A	B	-	A	B	A	B	A	-	A	-	B	-	B	-	A	-	A	B	A	-	-	A	A	-	-	-	B
1_5550253	1	1422.87	B	A	A	B	A	A	A	A	-	A	B	-	A	A	B	B	A	A	A	A	A	B	B	B	A	B	A	A	A	A	A	A	A	A	A	B	A	A	-	B	A	B	A	A	B	B	B	B	A	A	B	B	B	A	-	B	B	A	B	B	-	A	B	A	-	A	A	A	A	B	A	B	B	A	A	B	B	B	A	A	B	B	A	B	A	B	B	-	-	A	A	B	B	A	-	A	B	A	B	-	A	B	B	A	A	B	B	A	B	B	A	A	A	A	A	A	B	-	B	A	B	B	B	A	A	-	A	A	B	A	A	A	B	B	A	A	A	B	B	B	-	B	A	A	A	A	A	-	A	B	A	A	B	B	A	B	A	A	A	A	A	A	B	B	A	A	A	A	A	A	B	B	-	A	A	A	A	A	B	A	B	A	A	A	A	B	A	B	B	A	A	A	B	B	B	B	A	B	B	-	B	B	A	-	A	A	A	B	B	A	B	B	A	B	A	A	A	A	-	A	B	-	A	A	B	A	A	B	A	B	A	B	A	B	A	-	B	B	B	B	A	B	A	B	A	B	B	A	A	B	B	B	B
1_5550266	1	1422.87	B	A	A	B	A	A	A	A	-	A	-	-	A	A	B	-	A	A	A	A	A	B	B	B	A	B	A	A	A	A	A	A	A	A	A	B	A	A	-	B	A	B	A	A	B	B	B	B	A	A	-	B	B	A	-	B	B	A	B	B	-	A	B	A	-	A	A	A	A	B	A	B	B	A	A	B	B	B	A	A	B	B	A	B	A	B	B	-	-	A	A	B	B	A	-	A	B	A	B	-	A	B	B	A	A	B	B	A	B	B	A	A	A	A	A	A	B	-	B	A	B	B	B	A	A	-	A	A	B	A	A	A	B	B	A	A	A	B	B	B	-	B	A	A	A	A	A	-	A	B	A	A	B	B	A	-	A	A	A	A	A	A	B	B	A	A	A	A	A	A	-	B	-	A	A	A	A	A	B	A	B	A	A	A	A	B	A	B	B	A	A	A	B	B	B	B	A	B	B	-	B	B	A	-	A	A	A	B	B	A	B	B	A	B	A	A	A	A	-	A	B	-	A	A	B	A	A	B	A	B	A	B	A	B	A	-	B	-	B	-	A	B	A	B	A	B	B	A	A	B	B	B	B
1_5550997	1	1422.87	-	A	A	-	A	A	A	A	B	A	B	B	A	A	B	B	A	A	A	A	A	B	B	B	A	-	A	A	A	A	A	A	A	A	A	B	A	A	B	B	A	B	A	A	B	B	B	-	-	A	B	B	B	A	-	B	B	A	B	B	B	A	B	A	-	A	-	A	A	B	-	B	B	A	A	-	B	B	A	A	B	B	A	B	A	B	B	A	A	A	A	B	B	A	B	A	B	-	B	B	A	B	B	A	A	B	B	A	B	B	B	B	A	A	-	A	B	B	-	A	B	B	B	A	A	B	A	A	B	A	A	A	B	B	A	A	-	B	B	B	B	B	A	A	A	A	A	B	A	B	A	A	B	B	-	B	A	A	A	A	A	A	B	B	A	A	A	A	A	A	B	B	B	A	A	A	A	A	B	A	B	A	A	A	A	B	A	B	B	A	A	A	B	B	B	B	A	B	B	B	B	B	A	B	A	A	A	B	B	A	B	B	A	B	A	A	A	A	B	A	B	-	A	A	B	A	B	B	A	B	A	B	A	B	A	A	B	B	B	B	A	B	A	B	A	B	B	A	A	B	-	B	B
1_5551243	1	1422.87	B	A	A	B	-	A	A	-	B	A	B	-	-	A	B	B	A	A	A	A	A	B	B	B	A	B	A	A	A	A	A	A	-	A	A	B	-	A	B	B	A	B	A	-	B	B	B	B	A	A	B	B	B	A	B	B	B	A	B	B	B	A	B	A	-	-	A	A	A	-	A	B	B	A	A	B	B	B	A	-	B	B	A	B	A	B	B	A	A	-	A	B	B	A	-	A	B	A	B	B	A	B	-	-	A	B	-	-	B	B	A	-	-	A	A	A	-	B	B	A	-	-	B	A	A	-	A	A	-	A	A	A	-	B	A	A	A	B	B	B	-	B	A	A	A	A	A	B	A	-	A	A	B	-	-	B	A	-	-	-	A	A	B	B	A	A	-	A	A	A	B	B	-	A	A	A	A	-	B	-	B	A	A	A	A	B	-	B	B	A	A	A	B	B	B	B	A	-	-	-	-	-	A	B	A	-	A	B	-	A	B	B	A	B	A	A	A	A	B	A	B	A	A	A	B	A	A	B	-	-	A	-	A	-	A	A	B	-	-	B	A	B	A	B	A	B	-	A	A	B	-	-	B
1_5567164	1	1422.87	B	A	A	B	A	A	A	A	B	A	B	B	A	A	B	A	A	A	A	A	A	B	B	B	A	B	A	A	A	A	A	A	A	A	A	B	A	A	B	B	A	B	A	A	B	B	B	B	A	A	B	B	B	A	B	B	B	A	B	B	B	A	B	A	B	A	A	A	A	-	A	B	-	A	A	B	B	B	A	A	B	B	A	B	A	B	B	A	A	A	A	-	B	A	B	A	B	A	B	B	A	B	B	A	A	B	B	A	B	B	A	A	A	A	A	A	B	B	-	A	B	B	B	A	A	B	A	A	B	A	A	A	B	B	A	A	A	B	B	B	B	B	A	-	A	A	A	B	A	B	A	A	-	B	-	B	A	A	A	A	A	A	B	B	A	A	A	A	A	A	B	B	B	A	A	A	A	A	B	A	B	A	A	A	A	B	A	B	B	A	A	A	B	B	B	B	A	B	B	B	B	B	A	B	A	A	A	B	B	A	-	B	A	B	A	A	A	A	B	A	B	-	A	A	B	A	-	B	A	B	A	B	A	B	A	A	B	B	B	B	A	B	A	B	A	B	B	A	A	B	B	B	B
1_5567166	1	1422.87	B	A	A	B	A	-	A	A	B	A	B	B	A	A	B	A	A	A	A	A	A	B	B	B	A	B	A	A	A	A	A	A	A	A	A	B	A	A	B	B	A	B	A	A	B	B	B	B	A	A	B	B	B	A	B	B	B	A	B	B	B	A	B	A	B	A	A	A	A	-	A	B	-	A	A	B	B	B	A	A	B	B	A	B	A	B	B	A	A	A	A	-	B	A	B	A	B	A	B	B	A	B	B	-	A	B	B	A	B	B	A	A	A	A	A	A	B	B	-	A	B	B	B	A	A	B	A	A	B	A	A	A	B	B	A	A	A	B	B	B	B	B	A	-	A	A	A	B	A	B	A	A	-	B	-	B	A	A	A	A	A	A	B	B	A	A	A	A	A	A	B	B	B	A	A	A	A	A	B	A	B	A	A	A	A	B	A	B	B	A	A	A	B	B	B	B	A	B	B	B	B	B	A	B	A	A	A	B	B	A	-	B	A	B	A	A	A	A	B	A	B	-	A	A	B	A	A	B	A	B	A	B	A	B	A	A	B	B	B	B	A	B	A	B	A	B	B	A	A	B	B	B	B
1_5571101	1	1425.08	B	A	A	B	A	A	A	A	B	A	B	B	A	A	B	B	A	A	A	A	A	B	B	B	A	B	A	A	A	A	A	A	A	A	A	B	A	A	B	B	A	B	A	A	B	B	B	B	A	A	B	B	B	A	B	B	B	A	B	B	B	A	B	A	B	A	A	A	A	B	A	B	B	A	A	B	B	B	A	A	B	B	A	B	A	B	B	A	A	A	A	B	B	A	B	A	B	A	B	B	A	B	B	A	A	B	B	A	B	B	-	B	A	A	A	A	A	B	B	A	B	B	B	A	A	B	A	A	B	A	A	A	B	B	A	A	A	B	B	B	B	B	A	B	A	A	A	B	A	B	A	A	B	B	A	B	A	A	A	A	A	A	B	B	A	A	A	A	A	A	B	B	B	A	A	A	A	A	B	A	B	A	A	A	A	B	A	B	B	A	A	A	B	B	B	B	A	B	B	B	B	B	A	B	A	A	A	B	B	A	B	B	A	B	A	A	A	A	B	A	B	B	A	A	B	A	B	B	A	B	A	B	A	B	A	B	B	B	B	B	A	B	A	B	A	B	B	A	A	B	B	B	B
1_5572266	1	1425.93	-	A	A	-	-	A	A	A	B	A	B	B	A	A	B	B	A	A	A	A	A	-	-	-	A	-	A	A	A	A	A	A	A	A	A	-	-	A	-	B	-	-	A	A	B	B	B	B	A	A	B	B	-	A	-	B	B	A	-	B	B	A	B	A	-	A	-	A	-	B	A	-	-	A	-	-	B	-	A	A	B	B	A	B	A	-	-	A	A	A	A	B	B	A	B	A	B	-	B	-	A	-	-	A	A	-	B	A	-	B	B	B	A	B	A	A	A	-	B	A	-	B	B	-	A	-	A	A	B	A	A	A	B	-	A	-	-	B	B	B	B	B	A	B	A	A	A	B	A	B	A	A	B	B	A	-	A	A	A	A	A	A	B	B	A	A	A	-	A	A	-	B	B	A	A	A	A	A	B	A	B	A	A	A	A	B	A	B	-	A	A	A	B	B	-	B	A	B	B	-	-	B	A	B	A	A	A	B	B	A	B	B	A	B	A	-	B	A	-	A	B	B	A	A	B	A	B	-	A	B	-	B	A	-	A	B	B	B	-	-	A	B	-	B	A	-	-	A	A	B	-	-	B
1_5572279	1	1425.93	-	A	A	-	-	A	A	A	B	A	B	B	A	A	B	B	A	A	A	A	A	-	-	-	A	-	A	A	A	A	A	A	A	A	A	B	-	A	-	B	-	-	A	A	B	B	B	B	A	-	B	B	-	A	-	B	B	A	-	B	B	A	B	A	-	A	-	A	A	B	A	-	-	A	A	B	B	-	A	A	B	B	A	B	A	B	-	A	A	A	A	B	B	A	B	A	B	-	B	-	A	-	-	A	A	-	B	A	-	B	B	B	A	B	A	A	A	-	B	A	B	B	B	A	A	-	A	A	B	A	A	A	B	B	A	-	-	B	B	B	B	B	A	B	A	A	A	B	A	B	A	A	B	B	A	-	A	A	A	A	A	A	B	-	A	A	A	-	A	A	-	B	-	A	A	A	A	A	-	A	B	A	A	A	A	B	A	B	-	A	A	A	-	B	B	B	A	B	B	-	-	-	A	B	A	A	A	B	B	A	B	B	A	B	A	-	B	A	B	A	B	B	A	A	B	A	B	-	A	B	A	B	A	-	A	B	B	B	-	-	A	B	-	B	A	-	-	A	A	B	-	-	B
1_5572292	1	1425.93	-	A	A	-	-	A	A	A	-	A	B	B	A	A	B	B	A	A	A	A	A	-	-	-	A	-	A	A	A	A	A	A	A	A	A	B	-	A	-	B	-	-	A	A	B	B	B	B	A	-	B	B	-	A	-	B	B	A	-	B	B	A	B	A	-	A	A	A	A	-	A	-	-	A	A	B	B	B	A	A	B	B	A	B	A	B	-	A	A	A	A	-	B	A	B	A	B	-	B	-	A	-	-	A	A	B	B	A	-	B	B	-	A	B	A	A	A	-	B	A	B	B	B	A	A	B	A	A	B	A	A	A	B	B	A	-	-	B	-	B	-	B	A	B	A	A	A	B	A	B	A	A	-	B	A	B	A	A	A	A	A	A	B	-	A	A	A	-	A	A	-	B	-	A	A	A	A	A	-	A	B	A	A	A	A	B	A	B	-	A	A	A	-	B	B	B	A	B	B	-	-	-	A	B	A	A	A	B	-	A	B	B	A	B	A	-	B	A	B	A	B	B	A	A	B	A	B	-	A	B	A	B	A	-	A	B	B	B	B	-	A	B	-	B	A	-	-	A	A	B	B	-	B
1_5572336	1	1425.93	B	A	A	-	A	A	A	A	-	A	B	B	A	A	B	-	A	A	A	A	A	-	B	-	A	-	A	A	A	A	A	A	A	A	A	B	A	A	B	B	-	B	A	A	-	B	B	B	A	A	B	B	B	A	B	B	-	A	-	B	B	A	-	A	-	A	A	A	A	-	A	B	B	A	A	-	B	B	A	A	B	B	A	B	A	B	-	A	A	A	A	B	B	A	B	A	B	-	B	-	A	B	-	A	A	B	-	A	B	B	B	-	A	B	A	A	A	-	B	A	B	-	B	A	A	B	A	-	B	A	A	A	B	B	A	A	A	B	-	B	B	B	A	B	A	A	A	B	A	B	A	A	B	B	-	B	A	A	A	A	A	A	-	-	A	A	A	A	A	A	B	B	B	A	A	A	A	A	B	A	B	A	A	A	A	B	A	B	B	A	A	A	-	B	B	B	A	B	B	-	B	B	A	-	A	A	A	B	-	A	B	B	A	B	A	A	B	A	B	A	B	B	A	A	B	A	B	B	A	B	A	B	A	B	A	B	B	B	B	B	A	-	A	B	A	B	B	A	A	B	B	B	B
1_5572395	1	1425.93	B	A	A	B	A	-	A	A	-	A	B	B	-	A	-	-	A	A	A	A	A	B	B	B	A	-	A	A	A	A	A	A	A	A	A	B	A	-	B	B	A	B	A	A	B	B	B	B	A	A	B	B	B	A	-	B	B	A	B	B	B	A	-	A	B	A	A	A	A	B	-	B	B	-	-	-	B	B	A	A	B	B	A	B	A	B	-	-	A	A	-	B	B	A	B	A	B	-	B	-	A	B	B	A	A	B	B	A	B	-	B	B	A	B	-	A	A	B	-	A	B	B	B	A	A	-	A	-	B	A	A	A	B	B	A	A	A	B	-	B	B	B	A	B	A	A	A	B	-	B	A	A	B	-	A	B	A	A	A	A	A	A	B	-	A	A	A	A	A	A	B	B	B	A	A	A	A	A	B	A	B	A	A	A	A	B	A	B	B	A	A	A	B	B	B	B	A	B	B	-	B	B	A	B	A	A	A	B	-	A	B	B	A	B	A	A	-	A	B	A	B	B	A	A	B	A	B	B	A	B	A	B	A	B	A	B	B	B	B	B	A	-	A	B	A	B	B	A	A	-	B	B	B
1_5572401	1	1425.93	B	A	A	B	A	-	A	A	-	A	B	B	-	A	-	-	A	A	A	A	A	B	B	B	A	-	A	A	A	A	A	A	A	A	A	-	A	-	B	B	A	B	A	A	B	B	B	B	A	A	B	B	B	A	-	B	B	A	B	B	B	A	-	A	B	A	A	A	A	B	-	B	B	-	-	-	B	B	A	A	B	B	A	B	A	B	-	-	A	A	-	B	B	A	B	A	B	-	B	-	A	B	B	A	A	B	B	A	B	-	B	B	A	-	-	A	A	B	-	A	B	B	B	A	-	-	A	-	B	A	A	A	B	B	A	A	A	B	-	B	B	B	A	B	-	A	A	B	-	B	A	A	B	-	A	B	A	A	A	A	A	A	B	-	A	A	A	A	A	A	B	B	B	A	A	A	A	A	B	A	B	A	A	A	A	B	A	B	B	A	A	A	B	B	B	B	A	B	B	-	B	B	A	B	A	A	A	B	-	A	B	B	A	B	A	A	-	A	B	A	B	B	A	A	B	A	B	B	A	B	A	B	A	B	A	B	B	B	B	B	A	-	A	B	A	B	B	A	A	-	B	B	B
1_5572407	1	1425.93	B	A	A	B	A	-	A	A	-	A	B	B	-	A	-	-	A	A	A	A	A	B	B	B	A	-	A	A	A	A	A	A	A	A	A	-	A	-	B	B	A	B	A	A	B	B	B	B	A	A	B	B	B	A	-	B	B	A	B	B	B	A	-	A	B	A	A	A	A	B	-	B	B	-	-	-	B	B	A	A	B	B	A	B	A	B	-	-	A	A	-	B	B	A	B	A	B	-	B	-	A	B	B	A	A	B	B	A	B	-	B	B	-	-	-	A	A	B	-	A	B	B	B	A	-	-	A	-	B	A	A	A	B	B	A	A	A	B	-	B	B	B	A	B	-	A	A	B	-	B	A	A	B	-	A	B	A	A	A	A	A	A	B	-	A	A	A	A	A	A	-	B	B	A	A	A	A	A	B	A	B	A	A	A	A	B	A	B	-	A	A	A	B	B	B	B	A	B	B	-	B	B	A	B	A	A	A	B	-	A	B	B	A	B	A	A	-	A	B	A	B	B	A	A	B	A	B	B	A	B	A	B	A	B	A	B	B	B	B	B	A	-	A	B	A	B	B	A	A	-	B	B	B
1_5572440	1	1426.84	B	-	A	B	A	A	-	A	-	A	B	B	-	A	B	-	A	A	A	A	-	B	-	B	-	-	A	A	-	A	A	-	A	A	A	-	-	A	B	-	A	B	A	A	B	B	-	-	A	A	B	B	B	A	-	-	-	A	B	-	B	A	-	A	B	A	A	A	A	-	A	B	-	A	-	-	B	B	A	A	-	B	A	B	A	B	-	-	A	A	A	-	B	A	B	A	B	A	B	-	A	B	B	A	A	-	B	A	B	-	B	B	-	-	A	A	A	-	-	A	B	B	B	B	A	-	A	A	B	A	A	A	B	-	A	A	A	B	-	B	B	-	A	B	-	A	A	-	A	B	A	A	B	-	A	B	-	A	A	A	A	A	B	-	A	A	A	A	A	A	-	B	B	A	A	A	A	A	B	A	B	A	A	A	A	B	A	B	-	A	A	A	B	B	B	B	-	B	B	B	B	-	A	B	A	A	A	B	-	A	-	B	A	B	A	A	-	A	B	A	B	-	A	A	B	A	-	B	A	B	A	B	A	B	A	B	B	B	B	-	A	-	-	B	A	B	B	A	A	-	B	B	B
1_5572480	1	1426.84	B	-	A	B	A	A	-	-	-	A	B	-	-	-	B	-	A	-	-	A	A	-	-	-	-	-	A	A	-	-	A	-	A	A	A	-	-	A	B	-	-	-	A	A	B	B	-	B	A	A	B	B	-	A	-	B	-	-	B	B	-	A	B	-	B	A	A	A	A	-	A	-	-	A	A	-	B	-	A	A	-	-	A	-	A	B	-	A	-	A	A	-	B	A	B	A	B	A	B	B	A	-	B	A	A	-	-	A	-	A	-	B	A	A	A	A	A	-	-	A	-	-	-	B	A	-	A	A	B	A	-	A	B	B	A	-	A	-	-	-	-	-	A	-	-	A	-	-	A	-	A	A	B	-	A	-	A	-	A	A	A	A	-	-	A	A	A	A	A	A	-	B	-	A	-	A	A	A	-	A	B	A	A	A	A	B	A	B	-	A	A	A	-	B	B	B	A	B	-	-	B	B	A	B	A	A	A	B	-	A	-	B	A	-	A	A	B	A	B	A	-	B	A	A	B	A	-	B	A	B	A	B	A	B	A	B	B	B	B	B	A	-	A	B	A	B	B	A	A	-	B	A	B
1_5572485	1	1426.84	B	-	A	B	A	A	-	-	-	A	B	-	-	-	B	-	A	-	-	A	A	-	-	-	-	-	A	A	A	-	A	-	A	A	A	-	-	A	B	-	-	-	A	A	B	B	-	B	A	A	B	B	-	A	-	B	-	-	B	B	-	A	B	-	B	A	-	A	A	-	A	-	-	A	A	-	B	-	A	A	-	-	A	-	A	B	-	A	-	A	A	-	B	A	B	A	B	A	B	B	-	-	B	A	A	-	-	A	-	A	-	B	A	A	A	A	A	-	-	A	-	-	-	B	A	-	A	A	B	A	-	A	B	B	A	-	A	-	-	-	-	-	-	-	-	A	-	-	A	-	A	A	B	-	A	-	A	-	A	A	-	A	-	-	A	A	A	A	A	A	-	B	-	-	-	A	A	A	-	A	B	A	A	A	A	B	A	B	-	A	A	A	-	B	B	B	A	B	-	-	B	B	A	B	A	A	A	B	-	-	-	B	A	-	A	A	B	A	B	A	-	B	A	A	B	A	-	B	A	B	A	B	A	B	A	B	B	B	B	B	A	-	A	B	A	B	B	A	A	B	B	A	B
1_5574476	1	1427.3	B	A	A	B	-	A	A	A	B	A	-	-	A	A	B	-	A	A	A	A	A	B	B	B	-	B	A	A	-	-	-	A	A	A	-	B	-	A	B	B	A	B	A	A	B	B	B	-	A	-	-	B	-	A	-	B	-	A	-	B	B	A	-	A	-	A	A	A	A	-	-	B	-	A	-	B	-	B	A	A	-	-	A	B	A	B	B	A	A	-	-	-	B	A	B	A	B	A	B	B	A	B	B	-	-	B	B	A	B	-	B	B	A	A	A	A	A	B	-	A	B	B	B	A	A	B	A	-	B	A	A	A	B	B	A	-	A	B	-	B	B	-	A	B	A	A	A	B	A	B	-	A	B	-	-	-	A	A	A	A	A	A	-	-	A	A	A	-	A	A	B	B	B	-	A	A	A	A	B	A	B	A	A	A	-	B	A	B	B	-	A	A	B	B	B	B	A	B	B	-	B	B	A	B	A	A	A	B	B	A	B	B	A	-	A	A	B	A	B	A	B	B	A	A	B	A	B	B	A	B	A	B	A	B	A	B	B	B	B	-	A	B	A	B	A	B	B	A	A	B	B	B	B
1_5585897	1	1427.76	B	A	A	B	-	A	-	A	B	-	-	B	A	A	B	B	A	A	-	A	A	-	-	B	-	-	A	-	A	-	-	-	A	A	-	B	A	A	B	-	-	-	A	A	-	B	B	-	-	A	-	B	B	A	-	B	-	-	B	-	-	-	-	A	-	A	-	A	-	B	-	B	-	A	-	-	B	B	-	-	B	-	A	B	A	B	-	-	A	A	A	B	B	-	B	A	B	-	B	-	A	B	B	A	A	-	B	A	B	B	B	B	-	-	-	-	-	-	-	-	B	-	B	A	A	B	A	-	B	A	-	A	B	B	A	-	-	B	-	B	-	-	A	B	A	A	A	B	-	B	A	A	B	B	A	B	A	-	-	A	A	A	-	-	A	A	A	A	-	A	B	-	B	A	-	A	A	A	-	A	-	A	A	A	A	B	A	B	B	A	A	-	B	B	B	B	-	B	B	-	B	B	A	B	-	A	A	B	B	A	-	-	A	B	A	A	-	A	B	A	B	B	A	-	B	A	B	B	A	B	A	B	A	B	A	-	-	B	B	B	A	B	A	B	A	B	B	-	A	B	B	-	B
1_5586188	1	1427.76	B	-	-	B	-	A	-	-	B	-	B	B	-	-	B	-	-	-	A	-	-	B	B	B	-	B	-	-	A	-	-	-	-	-	-	B	-	-	B	B	-	B	-	A	B	B	B	B	-	A	B	B	B	A	B	B	B	-	B	B	B	-	B	-	B	-	A	A	-	B	A	B	B	A	A	B	B	B	-	-	B	B	A	B	-	B	B	-	A	A	A	B	B	A	B	A	B	-	B	B	A	B	B	A	-	B	B	-	B	B	B	B	-	A	-	-	A	B	B	A	B	B	B	A	A	B	-	-	B	A	-	-	B	B	A	-	-	B	B	B	B	B	A	B	A	A	-	B	A	B	A	A	-	B	A	B	-	-	A	A	A	A	B	B	A	A	A	A	A	A	B	B	B	A	A	A	A	A	B	A	B	A	A	A	A	B	A	B	B	A	A	A	B	B	B	B	A	B	B	B	B	B	A	B	A	A	A	B	B	A	B	B	A	B	A	A	A	A	B	A	B	B	-	A	B	A	B	B	A	B	A	B	A	B	A	B	B	B	B	B	A	B	A	B	-	B	B	A	A	B	B	B	B
1_5586374	1	1427.76	B	A	A	B	A	A	-	A	B	A	B	B	A	A	B	-	-	A	A	A	-	B	B	B	A	B	A	A	A	A	-	A	A	A	A	B	A	-	B	B	A	B	A	A	-	B	-	-	A	A	B	B	B	A	-	B	B	-	B	B	-	A	-	A	-	A	A	A	A	B	-	B	B	A	-	B	B	B	A	A	-	-	A	B	A	B	B	A	A	A	A	B	B	A	-	A	B	-	B	B	-	B	B	A	-	-	B	A	B	B	B	B	A	A	-	A	A	B	-	A	-	-	B	A	A	B	-	-	B	A	A	A	B	B	A	-	-	B	B	B	B	-	A	B	A	A	A	B	A	B	A	A	B	B	-	B	A	A	A	A	A	-	-	-	A	A	A	A	A	A	B	B	B	A	A	A	-	A	B	A	B	A	A	A	-	B	A	B	B	A	A	A	B	B	B	-	A	B	B	B	-	B	A	-	A	A	A	B	B	A	-	B	A	-	A	A	A	A	B	A	B	-	A	A	B	A	-	B	A	B	A	-	A	B	A	-	B	B	B	-	A	-	A	B	A	B	B	A	A	B	B	B	B
1_5586512	1	1427.76	B	A	A	B	A	A	A	A	B	A	-	B	A	A	B	-	A	A	A	A	A	B	B	B	A	B	A	A	A	A	A	A	A	A	A	B	A	A	B	B	A	B	A	A	B	B	B	B	-	A	B	B	B	A	-	B	-	A	-	B	B	A	-	A	B	A	-	A	A	B	A	B	-	A	A	-	B	-	A	-	B	B	A	B	A	B	B	A	A	A	A	B	B	A	B	A	B	A	B	B	A	B	B	A	A	B	B	A	B	B	B	B	-	B	A	A	A	B	B	A	B	B	B	-	A	B	A	A	B	-	A	A	B	B	A	-	A	B	B	B	B	B	A	B	A	-	A	B	A	B	A	A	B	B	A	B	A	A	A	A	A	A	B	B	A	A	A	A	A	A	B	B	B	A	A	A	A	A	-	A	B	A	A	A	A	B	A	B	B	A	A	A	B	B	B	B	A	B	B	B	-	B	A	B	A	A	A	B	B	A	B	B	A	B	A	A	-	A	B	A	-	B	A	A	B	A	B	B	A	B	A	B	A	B	A	B	B	B	B	B	A	B	A	-	A	B	-	A	A	B	B	B	B
1_5586524	1	1427.76	B	A	A	B	A	A	A	A	B	A	-	B	A	A	B	-	-	A	A	A	A	B	B	B	A	B	A	A	A	A	A	A	A	A	A	B	A	A	B	B	A	B	A	A	B	B	B	B	-	A	B	B	B	A	-	B	-	A	-	B	B	A	-	A	B	-	-	A	A	B	A	B	-	A	A	-	B	-	A	A	B	B	A	B	A	B	B	-	A	A	A	B	B	A	B	A	B	A	B	B	A	B	B	-	A	B	B	A	B	B	B	B	-	B	A	-	A	B	B	A	B	B	B	-	A	B	A	A	B	-	A	A	B	B	A	A	A	B	B	B	B	B	A	B	A	-	A	B	A	B	A	A	B	B	A	B	A	A	A	A	A	A	B	B	A	A	A	A	A	A	B	B	B	A	A	A	A	A	-	A	-	A	A	A	A	B	A	B	B	A	A	A	-	B	B	B	A	B	B	-	-	B	A	B	A	A	A	B	-	A	-	B	A	-	A	A	-	A	B	A	-	B	A	A	B	A	B	B	A	B	A	B	A	B	A	B	B	B	B	B	A	B	A	-	A	B	-	A	A	B	B	B	B
1_5586533	1	1427.76	B	A	A	B	A	A	A	A	-	A	-	B	A	A	B	-	-	A	A	A	A	B	B	B	A	B	A	A	A	A	A	A	A	A	A	B	A	A	B	B	A	B	A	A	B	B	B	B	-	A	B	B	B	A	-	B	-	A	-	B	B	A	-	A	B	-	-	A	A	B	A	B	-	A	A	-	B	-	A	A	B	B	A	B	A	B	B	-	A	A	A	B	B	A	B	A	B	A	B	B	A	B	B	-	A	B	B	A	B	B	B	B	A	A	A	-	A	B	B	A	B	B	-	-	A	B	A	A	B	-	A	A	B	B	A	A	A	B	B	-	B	B	A	B	A	A	A	B	A	B	A	A	B	B	A	B	A	A	A	A	A	A	B	B	A	A	A	A	A	A	B	B	B	A	A	A	A	A	-	A	-	A	A	A	A	B	A	B	B	A	A	A	-	B	B	B	A	B	B	-	-	B	A	B	A	A	A	B	-	A	-	B	A	-	A	A	-	A	B	A	-	B	A	A	B	A	B	B	A	B	A	B	A	B	A	B	B	B	B	B	A	B	A	-	A	B	-	A	A	B	B	B	B
1_5586542	1	1427.76	B	A	A	B	A	A	A	A	-	A	-	B	A	A	B	-	A	A	A	A	A	B	B	B	A	B	A	A	A	A	A	A	A	A	A	-	A	A	-	B	A	-	A	A	B	B	B	B	A	A	B	B	B	A	-	B	-	A	-	B	B	A	-	A	B	-	-	A	A	B	A	B	-	A	A	-	B	-	A	A	B	B	A	B	A	B	B	-	A	A	A	B	B	A	B	A	B	A	B	B	A	B	B	-	A	-	B	A	B	B	B	B	A	A	A	-	A	B	B	A	B	B	B	-	A	B	A	A	B	-	A	A	B	-	A	A	A	B	B	-	B	B	A	B	A	A	A	B	A	B	A	A	B	B	A	B	A	A	A	A	A	A	B	B	A	A	A	A	A	A	B	B	B	A	A	A	A	A	-	A	-	A	A	A	A	B	A	B	-	A	A	A	-	B	B	B	A	B	B	-	-	B	A	B	A	A	A	B	-	A	-	B	A	-	A	A	-	A	B	A	-	B	A	A	B	A	B	B	A	B	A	B	A	B	A	B	B	B	B	B	A	B	A	-	A	B	-	A	A	B	B	B	B
1_5586575	1	1427.76	-	A	A	B	A	A	A	-	-	A	-	B	A	A	-	-	A	A	A	A	A	-	B	-	A	B	A	A	A	A	A	A	A	A	A	-	A	A	-	B	A	-	-	A	-	-	-	-	A	A	B	B	B	A	-	B	-	A	-	B	B	A	-	A	-	-	A	A	A	B	A	-	-	A	A	-	-	-	A	A	B	B	A	B	A	-	B	-	A	A	A	-	B	A	-	A	B	A	B	-	A	B	-	-	A	-	-	A	-	B	-	B	A	-	A	A	A	B	-	-	B	-	B	-	A	B	A	A	-	-	A	A	-	-	A	A	A	B	B	-	-	-	A	B	A	A	A	-	A	-	A	A	-	-	A	-	A	A	A	A	A	A	B	-	A	A	A	A	A	A	-	B	-	A	A	A	A	A	-	A	-	A	A	A	A	B	A	-	-	A	A	A	-	B	B	-	A	-	-	-	-	B	A	B	A	A	A	-	-	A	-	B	A	-	A	A	-	A	B	A	-	-	A	A	B	A	B	B	A	B	A	B	A	-	A	B	B	B	-	B	-	-	A	-	A	B	-	A	A	B	-	B	-
1_5588909	1	1428.13	B	A	A	-	A	A	A	A	-	A	B	B	A	A	B	-	A	A	A	-	-	B	B	B	A	-	A	A	A	A	A	A	A	A	-	B	A	-	B	B	-	B	A	A	B	B	-	B	A	A	B	B	B	A	B	B	-	A	B	B	B	A	-	A	B	A	-	-	A	B	A	B	B	A	A	B	-	B	A	A	B	B	A	-	A	-	B	A	A	A	A	B	B	-	B	A	B	A	B	-	A	B	B	A	A	B	-	A	B	B	B	B	A	B	A	A	A	B	B	A	B	-	B	A	A	B	A	A	B	A	A	A	-	B	A	A	A	B	-	B	B	-	A	B	A	A	A	-	A	B	A	A	B	-	A	B	-	A	A	A	-	A	B	-	A	A	A	A	A	-	B	B	B	A	A	A	A	A	B	A	B	A	A	A	A	B	A	B	B	A	A	A	-	B	B	B	A	B	B	B	B	B	A	B	A	A	A	B	B	A	B	B	A	B	A	A	-	A	B	A	B	B	A	A	B	A	B	B	A	B	A	B	A	B	A	B	B	B	B	B	A	B	A	B	A	B	B	A	A	B	B	B	B
1_5589182	1	1428.13	B	A	-	B	-	A	A	A	B	A	B	B	A	A	B	-	A	-	A	A	A	B	B	B	A	B	A	-	A	A	A	A	A	A	A	B	A	A	B	B	A	-	A	A	-	B	B	B	A	A	B	B	-	A	B	B	B	A	B	B	B	-	-	A	-	-	A	A	A	-	A	B	B	A	A	B	-	B	A	A	B	-	A	B	A	B	B	A	A	-	-	B	-	A	-	A	B	-	B	B	A	-	B	A	A	B	B	A	B	-	-	-	-	-	A	A	A	-	B	A	B	-	-	A	A	-	A	A	B	A	A	A	B	B	-	-	A	B	B	-	-	B	A	B	A	A	A	-	A	-	-	A	-	-	A	B	A	A	A	A	A	A	B	B	A	A	A	A	A	-	B	-	B	-	A	A	A	-	B	A	B	A	-	A	A	-	A	-	-	A	A	A	B	B	B	B	-	B	B	-	-	B	A	-	A	A	A	-	B	-	B	-	A	B	A	A	B	A	B	A	-	B	A	A	B	A	B	-	A	B	A	-	A	-	A	B	B	B	B	-	-	-	A	B	A	B	B	A	A	B	-	-	B
1_5589184	1	1428.13	B	A	-	B	-	A	A	A	B	A	B	B	A	A	B	-	A	-	A	A	A	B	B	B	A	B	A	-	A	A	A	A	A	A	A	B	A	A	B	B	A	-	A	A	-	B	B	B	A	A	B	B	-	A	B	B	B	A	B	B	B	-	-	A	-	-	A	A	A	-	A	B	B	A	A	B	-	B	A	A	B	-	A	B	A	B	B	A	A	-	-	B	-	A	-	A	B	-	B	B	A	-	B	A	A	B	B	A	B	-	-	-	-	-	A	A	A	-	B	A	B	-	-	A	A	-	A	A	B	-	A	A	B	B	A	A	A	B	B	-	-	B	A	B	A	A	A	-	A	-	-	A	-	-	A	B	A	A	A	A	A	A	B	B	A	A	A	A	A	-	B	-	B	-	A	A	A	-	B	A	B	A	-	A	A	-	A	-	-	A	A	A	B	B	B	B	-	B	B	-	-	B	A	-	A	A	A	-	B	A	B	-	A	B	A	A	B	A	B	A	-	B	A	A	B	A	B	-	A	B	A	-	A	-	A	B	B	B	B	-	-	-	A	B	A	B	B	A	A	B	-	-	B
1_5589254	1	1428.13	B	A	-	-	A	A	A	A	B	A	-	B	A	A	-	-	A	A	A	A	A	-	B	-	-	B	-	A	A	A	A	A	A	A	A	B	A	A	-	B	-	-	A	A	-	-	B	B	A	A	-	B	B	-	B	B	B	A	-	B	B	A	B	A	-	A	A	A	A	B	A	B	B	A	A	-	B	-	A	A	B	-	A	-	A	B	B	A	A	A	A	B	-	A	B	-	B	A	-	B	A	-	-	A	-	-	-	A	-	-	-	B	A	-	A	A	A	B	B	A	-	-	-	-	A	-	A	A	-	A	A	A	-	B	A	A	A	-	B	-	-	B	A	B	A	A	A	-	A	-	-	A	-	-	-	-	A	-	A	-	A	A	B	B	A	-	A	-	A	A	-	B	B	-	A	A	A	-	-	A	-	A	A	A	-	B	A	B	-	A	A	A	-	B	-	-	-	B	-	-	-	B	A	-	-	A	-	-	-	A	B	B	A	B	A	A	A	A	-	-	B	B	A	A	-	A	-	-	A	-	A	B	A	B	-	-	B	B	B	B	A	-	A	-	A	-	B	A	A	B	-	-	B
1_5589260	1	1428.13	B	A	-	-	A	A	A	A	B	A	-	B	A	A	-	-	A	A	A	A	A	-	B	-	A	B	-	A	A	A	A	A	A	A	A	B	A	A	-	B	-	-	A	A	-	-	B	B	A	A	-	B	B	-	B	B	-	-	-	B	B	A	B	A	-	A	A	A	A	B	-	B	B	A	A	-	B	-	A	A	B	-	A	-	A	B	B	A	A	A	A	B	-	A	B	A	B	A	-	B	A	-	-	A	-	-	-	-	-	-	-	B	A	-	A	A	A	B	B	A	-	-	-	-	A	-	A	A	-	A	A	A	-	B	A	A	A	-	B	-	-	B	A	B	A	A	A	-	A	-	-	A	-	-	A	-	A	A	A	-	A	A	B	B	-	-	A	A	A	A	-	B	B	-	A	A	A	A	-	A	-	A	A	A	-	B	A	B	-	A	A	A	-	B	-	-	-	B	-	-	-	B	A	-	-	A	-	-	-	A	B	B	A	B	-	A	A	A	-	-	B	B	A	A	-	A	-	-	A	-	A	B	A	B	A	-	B	B	B	B	A	-	A	-	A	-	B	A	A	B	-	-	-
1_5589272	1	1428.13	B	A	-	-	A	A	A	A	B	A	-	B	A	A	-	-	A	A	A	A	A	-	B	-	A	B	A	A	A	A	A	A	A	A	A	B	A	A	-	B	-	-	A	A	-	-	B	B	A	A	-	B	B	-	B	B	-	-	-	B	B	A	B	-	-	A	A	-	A	B	-	B	B	A	A	-	B	-	A	-	B	-	A	-	A	-	B	A	A	A	A	-	-	A	B	A	B	A	-	-	-	-	-	A	-	-	-	-	-	-	-	B	A	-	-	A	A	B	B	A	-	-	-	A	A	-	A	A	-	-	A	A	-	B	A	A	A	-	B	-	-	B	A	B	A	A	A	-	A	-	-	A	-	-	A	-	A	A	A	-	A	A	B	B	-	-	A	A	A	A	-	B	B	-	A	A	A	A	-	A	-	A	A	A	-	B	-	B	-	A	A	-	-	-	-	-	-	B	-	-	-	B	A	-	-	A	-	-	-	A	B	B	A	-	A	A	-	A	-	-	B	B	A	A	-	A	-	-	A	-	-	B	A	B	A	-	-	B	B	B	A	-	-	-	A	-	B	-	A	B	-	-	-
1_5592107	1	1428.13	B	A	A	B	A	A	A	A	B	A	B	-	A	A	B	B	A	A	A	A	-	-	B	B	A	B	A	A	A	A	-	A	A	A	A	B	A	A	-	B	A	-	A	A	B	B	B	B	A	A	B	B	B	A	-	B	B	A	-	B	B	-	B	A	B	A	A	A	A	B	A	B	B	A	A	B	B	B	A	A	B	B	A	B	A	B	B	A	A	A	A	B	B	A	B	A	B	A	B	B	A	-	B	-	A	B	B	A	B	B	B	B	A	-	A	-	A	-	-	A	B	-	B	A	A	-	A	A	B	A	A	A	B	B	A	A	A	B	B	B	-	B	A	B	A	A	A	B	A	B	A	A	B	B	A	B	A	A	A	A	A	A	B	B	A	A	A	A	A	A	B	B	-	A	A	A	A	A	B	A	B	A	A	A	A	B	A	B	B	A	A	A	B	B	B	B	A	B	B	B	B	B	A	B	A	A	A	B	B	A	B	B	A	B	A	A	A	A	B	A	B	B	A	A	B	A	B	B	A	B	A	B	A	B	A	B	B	B	B	B	A	B	A	B	A	B	B	A	A	B	B	B	-
1_5592746	1	1428.13	B	A	A	-	-	-	A	A	-	A	B	B	A	A	-	-	A	A	-	A	-	B	B	B	A	-	A	A	-	A	A	A	A	A	A	B	-	-	B	-	A	B	A	A	B	B	-	B	A	A	B	B	B	A	-	-	-	A	B	B	B	A	-	A	-	A	-	A	A	B	A	-	-	-	A	B	-	-	A	A	B	-	-	B	A	B	-	-	A	A	A	B	B	A	B	A	B	A	B	B	A	B	B	A	A	B	-	A	-	B	B	B	A	B	A	A	A	-	-	A	B	-	-	A	A	-	A	-	-	A	-	A	B	B	A	A	-	B	-	-	B	-	-	B	A	-	A	B	-	-	A	A	B	-	A	B	A	A	-	A	A	A	-	B	A	A	A	A	A	A	B	B	B	A	A	A	A	A	B	A	B	A	A	A	A	B	A	B	B	A	A	A	-	B	B	B	A	B	B	B	B	B	A	B	A	A	A	B	B	A	-	B	A	B	A	A	A	A	B	A	B	B	-	A	B	A	B	B	A	B	A	B	A	B	A	B	B	B	B	-	A	-	A	B	A	B	B	A	A	B	B	B	B
1_5595633	1	1428.13	B	A	A	B	A	A	A	A	B	A	B	B	A	A	B	-	A	A	A	A	A	B	B	B	A	B	A	A	A	A	A	A	A	A	A	B	A	A	B	B	A	B	A	A	B	B	-	B	A	A	B	B	B	A	B	B	B	-	B	B	B	A	B	A	B	A	A	-	A	-	A	-	B	A	A	B	B	-	A	-	B	B	A	B	A	B	B	A	A	A	-	B	B	A	B	A	B	A	B	B	A	-	B	A	A	B	-	A	B	B	B	B	-	B	A	A	A	B	B	A	B	B	B	A	A	B	-	A	B	A	A	A	B	B	A	A	A	B	-	B	-	B	A	B	A	B	A	B	A	B	A	A	B	B	A	B	A	A	A	A	A	A	B	B	A	A	A	A	A	A	B	B	B	A	A	A	A	A	B	A	B	A	A	A	A	B	A	B	-	A	A	A	B	B	B	B	A	B	B	B	B	B	A	B	A	A	A	B	B	A	B	B	A	B	A	A	B	A	B	A	B	B	A	A	B	A	B	B	A	B	A	B	A	B	A	B	B	B	B	B	A	B	A	B	A	B	B	A	A	B	B	B	B
1_5595653	1	1428.13	B	A	-	-	A	A	A	A	-	A	B	B	A	A	B	-	A	A	A	A	A	B	B	B	A	B	A	A	A	A	A	A	A	A	A	B	A	A	B	B	A	B	A	A	B	B	-	B	A	A	B	B	B	A	B	B	B	A	B	B	B	A	B	A	B	A	A	-	A	-	A	-	B	A	A	B	-	-	A	A	B	B	A	B	A	B	B	A	A	A	A	B	B	A	B	A	B	-	B	B	A	B	B	A	A	B	-	A	B	B	B	B	-	B	A	A	A	B	B	A	B	B	-	A	A	B	-	A	B	A	A	A	B	B	A	A	A	B	-	B	-	B	A	B	A	B	A	B	A	B	A	A	B	B	A	B	A	A	A	A	A	A	-	B	A	A	A	A	A	A	B	B	B	A	A	A	A	A	B	A	B	A	A	A	A	B	A	B	-	A	A	A	B	B	B	B	A	B	B	B	B	B	A	B	A	A	A	B	B	A	B	B	A	B	A	A	B	A	B	A	B	B	A	A	B	A	B	B	A	B	A	B	A	B	A	B	B	B	B	B	A	B	A	B	A	B	B	A	A	B	B	B	B
1_5601532	1	1428.51	B	A	-	B	A	A	A	A	-	A	B	-	A	A	B	-	A	-	A	A	-	B	B	-	A	B	A	A	A	A	A	A	A	A	A	-	A	A	-	B	-	-	-	A	B	B	-	B	A	A	B	B	-	A	B	-	-	A	-	B	B	A	B	A	-	A	A	-	A	-	A	B	-	A	A	B	B	-	A	A	B	B	-	B	A	-	B	A	A	-	-	-	-	-	-	A	B	A	B	B	-	B	-	-	A	-	-	-	-	-	-	B	-	-	A	-	A	-	-	A	B	-	-	-	A	-	-	A	-	-	A	A	-	-	A	-	A	-	B	-	-	-	A	B	-	-	A	-	A	-	-	A	-	B	A	-	A	A	A	A	A	A	B	B	A	A	A	-	-	A	B	-	B	A	-	-	A	A	-	A	B	A	A	A	-	B	A	-	-	A	A	A	-	-	-	B	-	-	-	-	-	-	A	-	A	A	A	B	-	A	-	-	A	-	A	A	-	A	B	A	B	B	-	A	-	A	B	-	A	B	A	B	A	-	-	-	-	-	-	-	A	-	A	-	A	B	-	A	A	B	-	-	-
1_5601575	1	1428.51	B	A	-	B	A	A	A	A	-	A	B	B	A	A	B	-	A	A	A	A	A	B	B	-	A	B	A	A	A	A	A	A	A	A	A	B	A	A	-	B	-	-	A	A	B	B	B	B	A	A	B	B	-	A	B	B	B	A	-	B	B	A	B	A	-	A	A	A	A	-	A	B	-	A	A	B	-	B	A	-	B	B	A	B	A	B	B	A	A	A	-	-	-	A	B	A	B	A	B	-	A	B	-	-	A	-	-	-	B	B	-	B	-	A	A	-	A	A	-	A	B	-	B	A	A	-	-	A	B	-	-	A	-	B	A	-	A	-	B	-	-	-	A	B	A	-	A	B	A	B	A	A	B	-	A	-	A	A	A	A	A	A	B	B	A	A	A	-	A	A	B	-	B	A	A	A	A	A	B	A	-	A	A	A	A	B	-	-	-	A	A	A	-	B	-	B	A	-	B	-	-	-	A	-	A	A	A	B	-	A	-	-	A	B	A	A	-	A	B	A	B	B	A	A	B	A	-	-	A	B	A	B	A	B	A	-	B	-	B	-	A	-	A	-	A	B	B	A	A	B	-	B	B
1_5601588	1	1428.51	B	A	-	B	A	A	A	A	-	A	B	B	-	A	B	-	A	A	A	A	A	B	B	-	A	B	A	A	A	A	A	A	A	A	A	B	A	-	-	B	-	-	A	A	B	B	B	B	A	A	B	B	B	A	B	B	B	A	-	B	B	A	B	A	-	A	A	A	A	-	A	B	-	A	A	B	B	B	A	-	B	B	A	B	A	B	B	A	A	A	-	-	-	A	B	A	B	A	B	-	A	B	B	A	A	B	-	A	B	B	-	B	-	A	A	-	A	A	-	A	B	-	B	A	A	-	A	A	B	-	-	A	-	B	A	-	A	-	B	-	-	-	A	-	A	-	A	B	A	-	A	A	B	-	A	-	-	A	A	A	A	A	B	B	A	A	-	A	A	A	B	-	B	A	A	A	A	A	B	A	B	-	A	A	A	B	-	B	-	A	A	A	-	B	B	B	A	B	B	-	-	-	A	B	A	A	A	B	B	A	B	-	A	B	A	A	-	A	B	A	B	B	A	A	B	A	B	B	A	B	A	B	A	B	A	-	B	-	B	-	A	-	A	-	A	B	B	A	A	B	B	B	B
1_5601767	1	1428.51	B	A	-	B	A	A	A	A	B	A	B	B	A	A	B	B	A	A	A	A	A	B	B	B	A	B	A	A	A	A	A	A	A	A	A	B	A	A	B	B	A	B	A	A	B	B	B	B	A	A	B	B	B	A	B	B	B	A	B	B	B	A	B	A	B	A	A	A	A	B	A	B	B	A	A	B	B	B	A	A	B	B	A	B	A	B	B	-	A	A	A	B	B	A	B	A	B	-	B	B	A	B	B	A	A	B	B	A	B	B	B	B	-	A	A	A	A	B	B	A	B	B	-	A	A	B	A	A	B	A	A	A	B	B	A	A	A	B	B	B	B	B	A	B	A	A	A	B	A	B	A	A	B	B	A	-	A	A	A	A	A	A	B	B	A	A	A	A	A	A	B	B	B	A	A	A	A	A	B	A	B	A	A	A	A	B	A	B	B	A	A	A	B	B	B	B	A	B	B	B	B	B	A	B	A	A	A	B	-	A	B	B	A	B	A	A	A	A	B	A	-	B	A	A	B	A	B	B	A	B	A	B	-	B	A	B	B	B	B	B	A	B	A	B	A	B	B	A	A	B	B	B	B
1_5601774	1	1428.51	B	A	A	B	A	A	A	A	B	A	B	B	A	A	B	B	A	A	A	A	A	B	B	B	A	B	A	A	A	A	A	A	A	A	A	B	A	A	B	B	A	B	A	A	B	B	B	B	A	A	B	B	B	A	B	B	B	A	B	B	B	A	B	A	B	A	A	A	A	B	A	B	B	A	A	B	B	B	A	A	B	B	A	B	A	B	B	-	A	A	A	B	B	A	B	A	B	-	B	B	A	B	B	A	A	B	B	A	B	B	B	B	-	A	A	A	A	B	B	A	B	B	-	A	A	B	A	A	B	A	A	A	B	B	A	A	A	B	B	B	B	B	A	B	A	A	A	B	A	B	A	A	B	B	A	-	A	A	A	A	A	A	B	B	A	A	A	A	A	A	B	B	B	A	A	A	A	A	B	A	B	A	A	A	A	B	A	B	B	A	A	A	B	B	B	B	A	B	B	B	B	B	A	B	A	A	A	B	-	A	B	B	A	B	A	A	A	A	B	A	-	B	A	A	B	A	B	B	A	B	A	B	-	B	A	B	B	B	B	B	A	B	A	B	A	B	B	A	A	B	B	B	B
1_5601786	1	1428.51	B	A	A	B	A	A	A	A	B	A	B	B	A	A	B	B	A	A	A	A	A	B	B	-	A	B	A	A	A	A	A	A	A	A	A	B	A	A	B	B	A	B	A	A	B	B	B	B	A	A	B	B	B	A	B	B	B	A	B	B	B	A	B	A	B	A	A	A	A	B	A	B	B	A	A	B	B	B	A	A	B	B	A	B	A	B	B	A	A	A	A	B	B	A	B	A	B	A	B	B	A	B	B	A	A	B	B	A	B	B	B	B	-	A	A	A	A	B	B	A	B	B	-	A	A	B	A	A	B	A	A	A	B	B	A	A	A	B	B	B	B	B	A	B	A	A	A	B	A	B	A	A	B	B	A	-	A	A	A	A	A	A	B	B	A	A	A	A	A	A	B	B	B	A	A	A	A	A	B	A	B	A	A	A	A	B	A	B	B	A	A	A	B	B	B	B	A	B	B	B	B	B	A	B	A	A	A	B	-	A	B	B	A	B	A	A	A	A	B	A	B	B	A	A	B	A	B	B	A	B	A	B	A	B	A	B	B	B	B	B	A	B	A	B	A	-	B	A	A	B	B	B	B
1_5601837	1	1428.51	B	A	A	B	A	A	A	A	-	A	B	B	A	A	B	B	A	A	A	A	A	B	B	B	A	B	A	A	A	A	A	A	A	A	A	B	A	A	B	B	A	-	A	A	B	B	B	B	A	A	B	B	B	A	B	B	B	A	B	B	B	A	B	A	B	A	A	A	A	B	A	B	B	A	A	B	B	B	A	A	B	B	A	B	A	B	-	A	A	A	A	B	B	A	B	A	B	A	B	B	A	B	B	A	A	B	B	A	B	B	B	B	-	A	A	A	A	B	B	A	B	B	B	A	A	B	A	A	B	A	A	A	B	B	A	A	A	B	B	B	B	B	A	B	A	A	A	B	A	B	A	A	B	B	A	B	A	A	A	A	A	A	B	B	A	A	A	A	A	A	B	B	B	A	A	A	A	A	B	A	B	A	A	A	A	B	A	B	B	A	A	A	B	B	B	B	A	B	B	B	B	B	A	B	A	A	A	B	B	A	B	B	A	B	A	A	A	A	B	A	B	B	A	A	B	A	B	B	A	B	A	B	A	B	A	B	B	B	B	-	A	B	A	B	A	B	B	A	A	B	B	B	B
1_5601882	1	1428.51	B	A	A	B	A	A	A	A	B	A	B	B	A	A	B	B	A	A	A	A	-	B	B	B	A	B	A	A	A	A	A	A	A	A	A	B	A	A	B	B	A	B	A	A	B	B	B	B	A	A	B	B	B	A	B	B	B	A	B	B	B	A	B	A	B	A	A	A	A	B	A	B	B	A	A	B	B	B	A	A	B	B	A	B	A	B	B	A	A	A	A	B	B	-	B	A	B	-	B	-	A	B	B	A	A	B	B	A	B	B	-	B	-	A	A	A	A	-	B	A	B	B	B	A	A	B	A	A	B	A	A	A	B	B	A	A	A	B	B	B	B	B	A	B	A	A	A	B	A	B	A	A	B	B	A	B	A	A	A	A	A	A	B	B	A	A	A	A	A	A	B	B	B	A	A	A	A	A	B	A	B	A	A	A	-	B	A	B	B	A	A	A	B	B	B	B	A	B	B	B	B	B	A	B	A	A	A	B	B	A	B	B	A	B	A	A	A	A	B	A	B	B	A	A	B	A	B	B	A	B	A	B	A	B	A	B	B	B	B	B	A	-	A	B	A	B	B	A	A	B	B	B	B
1_5602333	1	1428.51	B	A	A	B	A	A	A	A	B	A	B	B	A	A	B	B	A	A	-	A	A	B	B	B	A	B	A	A	A	A	A	A	A	A	A	B	A	A	B	B	A	-	A	A	B	B	B	B	A	A	B	B	B	A	B	B	-	A	B	B	B	A	B	A	B	A	A	A	A	B	A	B	B	A	A	B	B	B	A	A	B	B	A	B	A	B	B	A	A	A	A	B	B	A	B	A	B	A	B	B	A	B	-	A	A	B	B	A	B	-	B	B	A	-	A	A	A	B	-	A	B	B	B	-	A	B	A	A	B	A	A	A	B	B	A	A	A	B	B	B	B	-	A	B	A	A	A	B	A	B	A	A	B	B	A	B	A	A	A	A	A	A	B	B	A	A	A	A	A	A	B	B	B	A	A	A	A	A	B	A	B	A	A	A	A	B	A	B	B	A	A	A	-	B	B	B	A	B	B	B	B	B	A	B	A	A	A	B	B	A	B	B	A	B	A	A	A	A	B	A	B	B	A	A	B	A	B	B	A	B	A	B	A	B	A	B	B	B	B	B	A	B	A	B	A	B	B	A	A	B	-	B	B
1_5602533	1	1428.51	-	A	A	-	-	-	-	-	B	A	B	-	A	-	B	-	-	A	A	A	-	B	B	B	A	-	-	A	-	-	A	-	A	A	A	B	-	A	-	B	A	-	A	A	B	B	B	B	A	-	B	-	-	A	-	B	-	-	B	-	B	A	B	A	B	A	A	A	A	-	-	-	-	-	-	-	-	B	A	-	B	-	A	-	A	-	-	A	A	-	A	-	B	-	-	A	B	-	-	B	A	B	B	A	-	B	-	A	B	B	A	-	-	A	-	A	A	-	-	A	B	B	B	A	A	B	A	-	-	-	-	-	B	B	A	A	-	B	B	-	-	-	A	B	A	A	-	B	-	-	A	A	B	-	A	-	-	-	A	-	A	A	-	-	A	A	-	A	A	A	B	-	B	A	A	A	-	A	-	-	-	A	-	A	-	B	A	-	-	A	A	-	-	B	B	-	A	-	B	B	B	B	A	-	A	A	-	B	-	A	B	-	A	B	A	A	A	A	B	A	B	A	-	A	B	A	B	B	A	B	A	B	A	B	A	A	-	-	-	-	A	-	-	-	A	-	B	A	A	B	-	-	B
1_5602582	1	1428.51	-	A	A	-	A	A	A	A	B	A	B	B	A	-	B	-	A	A	-	A	A	B	B	B	A	-	-	A	-	-	A	-	A	A	A	-	-	A	B	-	A	-	A	A	-	B	-	-	A	A	B	B	-	A	-	B	B	A	-	-	B	A	B	A	B	A	A	-	A	-	-	-	-	-	-	-	-	-	A	A	-	-	A	-	-	B	-	A	A	A	A	-	B	A	-	A	-	-	-	-	A	B	B	A	A	-	-	A	B	B	A	B	-	A	-	A	-	-	-	A	B	B	-	A	-	B	A	A	-	A	A	-	B	B	A	A	-	B	B	-	-	-	A	B	A	A	A	B	A	B	A	A	B	-	A	-	-	-	A	A	A	A	-	B	-	A	-	A	A	A	B	B	B	A	A	A	A	A	B	-	B	A	A	A	-	B	A	B	B	A	A	A	-	-	B	B	A	-	B	B	B	B	A	B	A	A	A	B	B	A	B	-	A	B	A	A	A	A	B	A	B	A	A	A	B	A	B	-	A	B	A	B	-	B	A	A	-	B	B	B	-	-	-	B	-	B	-	A	A	B	B	B	B
1_5602588	1	1428.51	-	A	A	-	A	A	A	A	B	A	B	B	A	-	B	-	A	A	-	A	A	B	B	-	A	-	-	A	-	-	A	-	A	A	A	-	-	A	B	-	A	-	A	A	-	B	-	-	A	A	B	B	-	A	-	B	B	A	-	-	B	A	B	A	B	A	A	-	A	-	A	-	-	-	-	-	-	-	A	A	-	-	A	-	-	B	-	-	A	A	A	-	B	A	-	A	-	-	B	-	A	B	B	A	A	-	-	A	B	B	A	B	-	A	A	A	A	-	-	A	B	B	-	A	A	B	A	A	-	A	A	-	B	B	A	-	-	B	B	-	-	-	A	B	A	A	A	B	A	B	A	A	B	-	A	-	-	-	A	A	A	A	-	B	-	A	-	A	A	-	B	B	B	A	A	A	A	A	B	-	B	A	A	A	-	B	A	B	B	A	A	A	-	-	B	B	A	-	B	B	B	B	A	B	A	A	A	B	B	A	B	-	A	B	A	A	A	A	B	A	B	A	A	-	B	A	-	-	A	B	A	B	-	B	A	A	-	B	B	B	A	-	-	B	A	B	-	A	A	B	B	B	B
1_5602752	1	1428.51	B	A	A	B	A	A	A	A	B	A	B	B	A	A	B	B	A	A	A	A	A	B	B	B	A	B	A	A	A	A	A	A	A	A	A	B	-	A	B	B	A	B	A	A	B	B	B	B	A	A	B	B	B	A	B	B	B	A	B	B	B	A	B	A	-	A	A	A	A	B	A	B	B	A	A	B	B	B	A	A	B	B	A	B	A	B	B	A	A	A	A	B	B	A	B	A	B	A	B	B	A	B	B	A	A	B	B	A	B	B	B	B	A	A	A	A	A	B	-	A	B	B	B	A	A	B	A	A	B	A	-	A	B	B	A	A	A	B	B	B	B	B	A	B	A	A	A	B	A	B	A	A	B	B	A	B	A	A	A	A	A	A	B	B	A	A	A	A	A	A	B	B	B	A	A	A	A	A	B	A	B	A	A	A	A	B	A	B	B	A	A	A	B	B	B	B	A	B	B	B	B	B	A	B	A	A	A	B	B	A	B	B	A	B	A	A	-	A	B	A	B	B	A	A	B	A	B	B	A	B	A	B	A	B	A	B	B	B	B	B	A	B	A	B	A	B	B	A	A	B	-	B	B
1_5602804	1	1428.51	B	A	A	B	A	A	A	A	B	A	B	B	A	A	B	B	A	A	A	A	A	B	B	B	A	B	A	A	A	A	A	A	A	A	A	B	A	A	B	B	A	B	A	A	B	B	B	B	A	A	B	B	B	A	B	B	B	A	B	B	B	A	B	A	-	A	A	A	A	B	A	B	B	A	A	B	B	B	A	A	B	B	A	B	A	B	B	A	A	A	A	B	B	A	B	A	B	A	B	B	A	B	B	A	A	B	B	A	B	B	B	B	A	A	A	A	A	B	B	A	B	B	-	A	A	B	A	A	B	A	A	A	B	B	A	A	A	B	B	B	B	B	A	B	A	A	A	B	A	B	A	A	B	B	A	B	A	A	A	A	A	A	B	B	A	A	A	A	A	A	B	B	B	-	A	A	A	A	B	A	B	A	A	A	A	B	A	B	B	A	A	A	B	B	B	B	A	B	B	B	B	B	A	B	A	A	A	B	B	A	B	B	A	B	A	A	-	A	B	A	B	B	A	A	B	A	B	B	A	B	A	B	A	B	A	B	B	B	B	B	A	B	A	B	A	B	B	A	A	B	B	B	B
1_5602823	1	1428.51	B	A	A	B	A	A	A	A	B	A	B	B	A	A	B	B	A	A	A	A	A	B	-	B	A	B	A	A	A	A	A	A	A	A	A	B	A	A	B	B	A	B	A	A	B	B	B	B	A	A	B	B	B	A	B	B	B	A	-	B	B	A	B	A	-	A	A	A	A	B	A	B	B	A	-	B	B	B	A	A	B	B	A	B	A	B	B	A	A	A	A	B	B	A	B	A	B	-	B	B	A	B	B	A	A	B	B	A	B	B	B	B	A	-	A	A	A	B	B	A	B	B	-	A	A	B	A	A	B	A	A	A	B	B	A	A	A	B	B	B	B	B	A	B	A	A	A	B	A	B	A	A	B	B	A	B	A	A	A	A	A	A	B	B	A	A	A	A	A	A	B	B	B	A	A	A	A	A	B	A	B	A	A	A	A	B	A	B	B	A	A	A	B	B	B	B	A	B	B	B	B	B	A	B	A	A	A	B	B	A	B	B	A	B	A	A	-	A	B	A	B	B	A	A	B	A	B	B	A	B	A	B	A	B	A	B	B	B	B	B	A	B	A	B	A	B	B	A	A	B	B	B	B
1_5607009	1	1430.02	B	A	A	B	A	A	A	A	B	A	-	B	A	A	B	-	A	A	A	A	A	B	B	B	A	B	A	A	A	A	A	A	A	A	A	B	A	A	B	B	A	-	A	A	B	B	B	B	A	A	B	B	B	A	B	B	B	A	B	B	B	A	B	A	B	A	A	A	A	B	A	B	B	A	A	B	B	B	A	-	B	-	A	B	A	B	B	A	A	A	A	B	B	A	B	A	B	A	B	B	A	B	B	A	A	B	B	A	B	B	A	A	A	A	A	A	A	B	B	A	B	B	B	A	A	B	A	A	B	A	A	A	B	B	A	A	A	B	B	B	B	B	A	B	A	A	A	B	A	B	A	A	B	B	A	B	A	A	A	A	A	A	B	B	A	A	A	A	A	A	B	B	B	A	A	A	A	A	B	A	B	A	A	A	A	B	A	B	B	A	A	A	B	B	B	B	A	B	B	-	B	B	A	B	A	A	A	B	B	A	B	B	A	B	A	A	A	A	B	A	B	-	A	A	B	A	A	B	A	B	A	B	A	B	A	B	B	B	B	B	A	B	-	B	A	B	-	A	A	B	-	B	B
1_5607099	1	1430.02	B	A	A	B	A	A	A	A	-	A	B	B	A	A	B	B	A	A	A	A	A	B	-	B	A	-	A	A	-	A	A	A	A	A	A	B	-	A	-	B	A	B	A	A	B	B	B	-	A	A	B	B	B	A	-	B	-	A	B	B	B	A	B	A	B	A	A	A	A	B	A	B	B	A	A	B	B	B	A	A	B	B	A	B	A	B	B	-	A	A	A	B	B	A	B	A	B	A	B	-	A	B	B	A	A	B	B	A	B	B	A	A	A	A	A	A	A	B	B	A	B	B	B	A	A	B	A	-	B	A	-	A	B	B	A	A	A	B	B	B	-	-	A	-	A	A	A	B	A	B	A	A	B	-	A	B	A	A	A	A	A	A	B	B	A	A	A	A	A	A	B	B	B	A	A	A	A	A	B	A	B	A	A	A	A	B	A	B	B	A	A	A	B	B	B	B	A	B	B	B	B	B	A	B	A	A	A	B	B	A	B	B	A	B	A	A	A	A	B	A	B	A	A	A	B	A	A	B	A	B	A	B	A	B	A	B	B	B	B	B	A	B	A	B	A	B	B	A	A	B	B	B	B
1_5607111	1	1430.02	B	A	A	B	A	A	A	A	-	-	B	B	A	A	B	B	A	A	A	A	A	B	-	B	A	-	A	A	-	A	A	A	A	A	A	B	-	A	-	B	A	B	A	A	B	B	B	-	A	A	B	B	B	A	-	B	-	A	B	B	B	A	B	A	B	A	A	A	A	B	A	B	B	A	A	B	B	B	A	A	B	B	A	B	A	B	B	-	A	A	A	B	B	A	B	A	B	A	B	-	-	B	B	A	A	B	B	A	B	B	A	-	A	A	A	A	A	B	B	A	B	B	B	A	A	B	A	-	B	A	-	A	B	B	A	A	A	B	B	B	-	-	-	-	A	A	A	B	A	B	A	A	B	-	A	B	A	A	A	A	A	A	B	B	A	A	A	A	A	A	B	B	B	A	A	A	A	A	B	A	B	A	A	A	-	B	A	B	B	A	A	A	B	B	B	B	A	B	B	B	B	B	A	B	A	A	A	B	B	A	B	B	A	B	A	A	A	A	B	A	B	A	A	A	B	A	A	B	A	B	A	B	A	B	A	B	B	B	B	B	A	B	A	B	A	B	B	A	A	B	B	B	B
1_5607120	1	1430.02	B	-	A	B	A	A	A	A	-	-	B	B	A	A	B	B	A	A	A	A	A	B	-	B	A	-	A	A	-	A	A	A	A	A	A	B	-	A	-	B	A	B	A	A	B	-	B	B	A	A	B	B	B	A	-	B	-	A	B	B	B	A	B	A	B	A	A	A	A	B	A	B	B	A	A	B	B	B	A	A	B	B	A	B	A	B	B	-	A	A	A	B	B	-	B	A	B	A	B	-	A	B	B	A	A	B	B	A	B	B	A	-	A	A	A	A	A	B	B	A	B	B	B	A	A	B	A	-	B	A	-	A	B	B	A	A	A	B	B	B	-	-	A	B	A	A	A	B	A	B	A	A	B	-	A	B	A	A	A	A	A	-	B	-	A	A	A	A	A	A	B	B	B	A	A	A	A	A	B	A	B	A	A	A	A	B	A	B	B	A	A	A	B	B	B	B	A	B	B	B	B	B	A	B	-	A	A	B	B	A	B	B	A	B	A	A	A	A	B	A	B	A	A	A	B	A	A	B	A	B	A	-	A	B	A	B	B	B	B	B	A	B	A	B	A	B	B	A	A	B	B	B	B
1_5607417	1	1430.4	B	A	A	B	A	A	A	A	B	A	B	B	A	A	B	-	A	A	A	A	A	B	B	B	A	B	A	A	A	A	A	A	A	A	A	B	A	A	B	B	A	B	A	A	B	B	B	B	A	A	B	B	B	A	B	B	B	A	B	B	B	A	B	A	B	A	A	A	A	B	A	B	B	A	A	B	B	B	A	A	B	B	A	B	A	B	B	A	A	A	A	B	B	A	B	A	B	A	B	B	A	B	B	A	A	B	B	A	B	B	A	A	A	A	A	A	A	B	B	A	B	B	B	A	A	B	A	A	B	A	A	A	B	B	A	A	A	B	B	B	B	B	A	A	A	A	A	B	A	B	A	A	B	B	A	B	A	A	A	A	A	A	B	B	A	A	A	A	A	A	B	B	B	A	A	A	A	A	B	A	B	A	A	A	A	B	A	B	B	A	A	A	B	B	B	B	A	B	B	-	B	B	A	B	A	A	A	B	B	A	B	B	A	B	A	A	A	A	B	A	B	A	A	A	B	A	A	B	A	B	A	B	A	B	A	B	B	B	B	B	A	B	A	B	A	B	B	A	A	B	B	B	B
1_5607450	1	1430.4	B	A	A	B	A	A	A	A	B	A	B	B	A	A	B	-	A	A	A	A	A	B	B	B	A	B	A	A	A	A	A	A	A	A	A	B	A	A	B	B	A	B	A	A	B	B	B	B	A	A	B	B	B	A	B	B	B	A	B	B	B	A	B	A	B	A	A	A	A	B	A	B	B	A	A	B	B	B	A	A	B	B	A	B	A	B	B	A	A	A	A	B	B	A	B	A	B	A	B	B	A	B	B	A	A	B	B	A	B	B	A	A	A	A	A	A	A	B	B	A	B	B	B	A	A	B	A	A	B	A	A	A	B	B	A	A	A	B	B	B	B	B	A	A	A	A	A	B	A	B	A	A	B	B	A	B	A	A	A	A	A	A	B	B	A	A	A	A	A	A	B	B	B	A	A	A	A	A	B	A	B	A	A	A	A	B	A	B	B	A	A	A	B	B	B	B	A	B	B	B	B	B	A	B	A	A	A	B	B	A	B	B	A	B	A	A	A	A	B	A	B	A	A	A	B	A	A	B	A	B	A	B	A	B	A	B	B	B	B	B	A	B	A	B	A	B	B	A	A	B	B	B	B
1_5607596	1	1430.4	B	A	-	-	A	A	A	A	B	-	-	-	A	-	B	-	A	A	A	-	-	B	B	-	A	B	A	A	A	A	A	-	A	A	A	B	A	-	B	B	A	B	-	-	-	-	-	-	A	A	B	B	-	-	-	-	-	A	B	-	B	-	B	-	-	A	-	A	-	B	A	-	-	-	-	-	B	-	-	-	-	-	A	B	A	B	-	A	A	A	-	B	B	-	-	A	B	-	B	-	A	B	B	-	A	-	B	-	B	B	A	A	A	A	A	A	A	-	-	A	B	B	B	A	-	B	-	A	B	A	A	A	B	B	A	A	-	-	-	-	-	-	-	A	A	A	A	B	-	B	-	A	B	B	A	-	-	A	A	A	A	A	-	-	A	A	-	A	A	A	-	B	-	-	A	A	A	-	B	A	B	A	A	A	-	B	A	B	-	A	A	A	-	B	B	-	A	B	B	B	B	B	A	-	A	-	A	B	-	A	-	B	A	B	A	A	A	-	B	A	B	A	-	A	B	A	-	B	A	B	A	B	A	B	A	B	B	B	-	-	A	B	A	B	A	B	-	A	A	B	-	B	B
1_5607608	1	1430.4	B	A	-	-	A	A	A	A	B	-	-	-	A	-	B	-	A	A	A	-	-	B	B	-	A	B	A	A	A	A	A	-	A	A	-	B	A	-	B	B	A	B	-	A	B	-	B	-	A	A	B	B	B	A	-	-	-	A	B	-	B	-	B	-	-	A	-	A	A	B	A	-	-	-	-	-	B	-	-	-	-	-	A	B	A	B	B	-	A	A	A	-	B	A	-	A	B	-	B	-	A	B	B	-	A	-	B	A	B	B	A	A	A	A	A	A	A	-	-	A	B	B	B	A	A	B	-	A	B	A	A	A	B	B	A	A	-	-	-	B	-	-	-	A	A	A	A	B	-	B	-	A	B	B	A	-	-	A	A	A	A	A	-	-	A	A	-	A	A	A	-	B	-	A	A	A	A	-	B	A	B	A	A	A	-	B	A	B	B	A	A	A	-	B	B	-	A	B	B	B	B	B	A	-	A	A	A	B	-	A	-	B	A	B	A	A	A	A	B	A	B	A	-	A	B	A	-	B	A	B	A	B	A	B	A	B	B	B	-	-	A	B	A	-	A	B	-	A	A	B	-	B	B
1_5607616	1	1430.4	B	A	-	-	A	A	A	A	B	-	B	-	A	-	B	-	A	A	A	-	-	B	B	-	-	B	A	A	-	A	A	-	A	A	-	B	-	-	B	B	A	B	-	A	B	-	B	-	A	A	B	B	B	A	-	-	-	A	B	-	B	-	B	-	-	A	-	A	A	B	A	-	-	-	-	-	B	-	A	A	-	-	A	B	A	B	B	-	A	A	A	-	B	A	-	A	B	-	B	-	A	B	B	-	A	-	B	A	B	B	A	A	A	A	A	A	A	-	-	A	B	B	B	A	A	B	-	A	B	A	A	A	B	B	A	A	-	B	-	B	-	-	-	A	A	A	A	B	A	B	A	A	B	B	A	B	-	A	A	A	A	-	-	-	A	A	-	A	A	A	-	B	-	A	A	A	A	A	B	A	B	A	A	A	-	B	A	B	B	A	A	A	-	B	B	-	A	B	B	B	B	B	A	-	A	A	A	B	-	A	-	B	A	B	A	A	A	A	B	A	B	A	-	A	B	A	-	B	A	B	A	B	A	B	A	B	B	B	-	-	A	B	A	-	A	B	-	A	A	B	-	B	B
1_5607731	1	1430.4	B	A	A	B	A	A	A	A	B	A	B	-	-	A	B	-	A	A	A	A	A	B	B	B	A	-	A	A	A	A	A	A	A	A	A	B	-	A	B	B	A	B	A	A	B	B	B	B	A	A	-	B	-	A	B	B	B	A	B	-	B	A	B	A	-	A	A	A	A	B	A	B	B	A	A	-	B	B	A	A	B	B	A	B	A	B	B	-	A	A	A	B	B	A	B	A	B	A	B	B	A	B	B	A	A	B	B	A	B	B	A	A	A	A	A	A	A	B	B	A	B	-	B	A	A	B	A	A	B	A	-	A	B	B	A	A	A	B	B	B	-	B	A	A	A	A	A	B	A	B	A	A	B	B	-	B	A	A	A	A	A	A	B	B	A	A	A	A	A	A	B	B	B	A	A	A	A	A	B	A	B	A	A	A	A	B	A	B	B	A	A	A	-	B	B	B	A	B	B	-	B	B	A	B	A	A	A	B	B	A	-	B	A	B	A	A	A	A	B	A	B	A	A	A	B	A	A	B	A	B	A	B	A	B	A	A	B	B	B	B	A	B	A	B	A	B	B	A	A	B	B	-	B
1_5607743	1	1430.4	B	A	A	B	A	A	A	A	B	A	B	-	-	A	B	B	A	A	A	A	A	B	B	B	A	-	A	A	A	A	A	A	A	A	A	B	A	A	B	B	A	B	A	A	B	B	B	B	A	A	-	B	-	A	B	B	B	A	B	B	B	A	B	A	-	A	A	A	A	B	A	B	B	A	A	-	B	B	A	A	B	B	A	B	A	B	B	A	A	A	A	B	B	A	-	A	B	A	B	B	A	B	B	A	A	B	B	A	B	B	A	A	A	A	A	A	A	B	B	A	B	-	B	A	A	B	A	A	B	A	-	A	B	B	A	A	A	B	B	B	B	B	A	A	A	A	A	B	A	B	A	A	B	B	-	B	A	A	A	A	A	A	B	B	A	A	A	A	A	A	B	B	B	A	A	A	A	A	B	A	B	A	A	A	A	B	A	B	B	A	A	A	B	B	B	B	A	B	B	-	B	B	A	B	A	A	A	B	B	A	-	B	A	B	A	A	A	A	B	A	B	A	A	A	B	A	A	B	A	B	A	B	A	B	A	A	B	B	B	B	A	B	A	B	A	B	B	A	A	B	B	B	B
1_5607752	1	1430.4	B	A	A	B	A	A	A	A	B	A	B	-	-	A	B	B	A	A	A	A	A	-	B	B	A	-	A	A	A	A	A	A	A	A	A	B	A	A	B	B	A	B	A	A	B	B	B	B	A	A	-	B	-	A	B	B	B	A	B	B	B	A	B	A	-	A	A	A	A	B	A	B	B	A	A	-	B	B	A	A	B	B	A	B	A	B	B	A	A	A	A	B	B	A	-	A	B	A	B	B	A	B	B	A	A	B	B	A	B	B	A	A	A	A	A	A	A	B	B	A	B	-	B	A	A	B	A	A	B	A	-	A	B	B	A	A	A	B	B	B	B	B	A	A	A	A	A	B	A	B	A	A	B	B	-	B	A	A	A	A	A	A	B	B	A	A	-	A	A	A	B	B	B	A	A	A	A	A	B	A	B	A	A	A	A	B	A	B	B	A	A	A	B	B	B	B	A	B	B	-	B	B	A	B	A	A	A	B	B	A	-	B	A	B	A	A	A	A	B	A	B	A	A	A	B	A	A	B	A	B	A	B	A	B	A	A	B	B	B	B	A	B	A	B	A	B	B	A	A	B	B	B	B
1_5607776	1	1430.4	B	A	A	B	A	A	A	A	B	A	B	-	A	A	B	B	A	A	A	A	A	-	B	B	A	-	A	A	A	A	A	A	A	A	A	B	A	A	B	B	A	-	A	A	B	B	B	B	A	A	B	B	B	A	B	B	B	-	-	-	B	A	B	A	B	A	A	A	A	B	A	B	B	A	A	-	B	B	A	A	B	B	A	-	A	B	B	A	A	A	A	B	B	A	-	A	B	A	B	B	A	B	B	A	A	B	B	A	B	B	A	A	A	A	-	A	A	B	B	A	B	B	B	A	A	B	A	A	B	A	-	A	B	B	A	A	A	B	B	B	B	B	A	A	A	A	A	B	A	B	A	A	B	B	A	B	A	A	A	A	A	A	B	B	A	A	A	A	A	A	B	B	B	A	A	A	A	A	B	A	B	A	A	A	A	B	A	B	B	A	A	A	-	B	B	B	A	B	B	-	B	B	A	-	A	A	A	B	B	A	-	B	A	B	A	A	A	A	B	A	B	A	A	A	B	A	A	B	A	B	A	B	A	B	A	B	B	B	B	B	A	B	A	B	A	B	B	A	A	B	B	B	B
1_5607778	1	1430.4	B	A	A	B	A	A	A	A	B	A	B	-	A	A	B	B	A	A	A	A	A	-	B	B	A	-	A	A	A	A	A	A	A	A	A	B	A	A	B	B	A	-	A	A	B	B	B	B	A	A	B	B	B	A	B	B	B	-	-	-	B	A	B	A	B	A	A	A	A	B	A	B	B	A	A	-	B	B	A	A	B	B	A	-	A	B	B	A	A	A	A	B	B	A	-	A	B	A	B	B	A	B	B	A	A	B	B	A	B	B	A	-	A	A	-	A	A	B	B	A	B	B	B	A	A	B	A	A	B	A	-	A	B	B	A	A	A	B	B	B	B	B	A	A	A	A	A	B	A	B	A	A	B	B	A	B	A	A	A	A	A	A	B	B	A	A	A	A	A	A	B	B	B	A	A	A	A	A	B	A	B	A	A	A	A	B	A	B	B	A	A	A	-	B	B	B	A	B	B	-	B	B	A	-	A	A	A	B	B	A	-	B	A	B	A	A	A	A	B	A	B	A	A	A	B	A	A	B	A	B	A	B	A	B	A	-	B	B	B	B	A	B	A	B	A	B	B	A	A	B	B	B	B
1_5607892	1	1431.53	B	A	A	-	A	A	A	A	B	A	B	-	A	A	B	-	A	A	A	-	A	B	B	B	A	B	A	A	A	A	A	A	A	A	A	B	A	A	-	B	A	-	A	A	B	-	-	-	A	A	B	B	B	A	B	B	-	A	B	B	B	A	-	A	B	A	A	A	A	B	A	B	-	A	A	-	B	B	A	A	-	-	A	B	A	-	-	A	A	A	A	B	-	A	B	A	B	A	B	B	A	B	B	A	A	B	-	A	B	B	B	-	A	A	A	A	A	B	-	A	B	B	-	A	A	B	A	A	-	A	A	A	-	B	A	-	A	-	B	B	A	B	A	A	A	-	A	-	A	B	A	A	B	B	A	B	A	A	A	A	A	A	-	-	A	A	A	A	A	A	B	B	B	-	A	A	A	A	B	A	B	A	A	A	A	B	A	B	-	A	A	A	-	-	-	B	A	B	B	A	-	-	A	-	A	A	A	B	B	A	-	-	A	B	A	A	A	A	-	A	B	A	A	A	B	A	A	B	A	B	A	-	A	B	A	B	B	B	B	B	A	B	A	-	A	-	-	A	A	-	B	B	-
1_5607922	1	1431.53	B	A	A	-	A	A	A	A	B	A	B	-	A	A	B	-	A	A	-	-	A	B	B	-	A	B	A	A	A	A	A	A	A	A	A	-	A	A	-	-	A	-	A	A	B	-	-	-	A	A	B	B	-	-	B	B	-	A	-	-	B	A	B	A	B	A	A	A	-	B	A	B	-	A	A	-	B	-	A	A	-	-	A	B	A	-	-	A	A	A	-	-	-	A	B	A	-	A	B	-	A	B	B	A	A	B	-	A	B	B	B	A	-	A	A	A	A	B	-	-	B	B	-	A	A	-	A	A	-	A	A	A	-	B	A	A	A	-	B	B	A	B	A	A	A	A	A	-	A	B	A	A	B	B	-	-	A	A	A	A	A	A	-	-	A	A	A	A	A	A	B	B	B	-	A	A	A	A	B	A	B	A	A	-	A	B	A	-	-	A	A	A	-	-	-	-	A	B	-	A	-	-	A	-	A	A	A	-	-	A	B	-	A	B	A	A	-	A	-	-	-	A	A	-	-	A	A	B	A	B	A	-	A	B	A	-	B	B	-	B	A	B	A	-	A	-	-	A	A	-	-	B	-
1_5607925	1	1431.53	B	A	A	-	A	A	A	A	B	A	B	-	A	A	B	-	A	A	-	-	A	B	B	-	A	B	A	A	A	A	A	A	A	A	A	-	A	A	-	-	A	-	A	A	B	-	-	-	A	A	B	B	-	-	B	B	-	A	-	-	B	A	B	A	B	A	A	A	-	B	A	B	-	A	A	-	B	-	A	A	-	-	A	B	A	-	-	A	A	A	-	-	-	A	B	A	-	A	B	-	A	B	B	A	A	B	-	A	B	B	B	A	-	A	A	A	A	B	-	-	B	B	-	A	A	-	A	A	-	A	A	A	-	B	A	A	A	-	B	B	A	B	A	A	A	A	A	-	A	B	A	A	B	B	-	-	A	A	A	A	A	A	-	-	A	A	A	A	A	A	B	B	B	-	A	A	A	A	B	A	B	A	A	A	A	B	A	-	-	A	A	A	-	-	-	-	A	B	-	A	-	-	A	-	A	A	A	-	-	A	B	-	A	B	A	A	-	A	-	-	-	A	A	-	-	A	A	B	A	B	A	-	A	B	A	-	B	B	-	B	A	B	A	-	A	-	-	A	A	-	-	B	-
1_5611704	1	1433.82	B	A	A	-	-	A	A	-	B	A	B	B	A	-	B	-	A	A	A	A	A	B	B	-	A	B	A	A	A	A	A	A	A	A	A	B	A	A	-	B	A	B	A	A	B	B	B	B	A	A	B	B	B	A	B	B	B	A	B	B	B	A	B	A	-	-	A	A	A	B	A	-	-	A	A	B	B	B	A	-	B	B	A	B	A	B	B	A	A	A	A	-	B	A	-	A	B	A	-	-	A	-	-	A	A	B	-	A	-	B	B	-	-	-	A	-	A	B	B	A	-	-	B	A	A	-	A	A	B	A	A	A	B	B	A	-	A	B	B	B	B	B	A	-	A	A	A	-	A	-	A	A	B	-	-	B	A	A	A	A	A	A	B	B	A	A	-	A	A	-	B	B	B	A	A	A	A	A	B	A	B	A	A	A	A	B	-	B	-	A	A	-	B	B	B	B	A	-	B	B	-	-	A	B	-	-	A	-	B	A	B	-	A	B	A	A	A	A	B	A	B	-	A	A	B	A	-	B	A	B	A	B	-	B	A	-	B	B	B	-	-	-	A	-	A	B	-	A	A	B	-	-	B
1_5611796	1	1433.82	B	A	A	B	A	A	A	A	B	A	B	B	A	A	B	B	A	A	A	A	A	B	B	-	A	B	A	A	A	A	A	A	A	A	A	B	A	A	B	B	A	B	A	A	B	B	B	B	A	A	B	B	B	A	B	B	B	A	B	B	B	A	B	A	B	A	A	A	A	B	A	B	B	-	A	B	B	B	A	A	B	B	A	B	A	B	B	A	A	A	A	B	-	A	B	A	B	A	B	B	A	-	B	A	A	-	B	A	B	B	B	B	A	A	A	A	A	-	-	A	B	B	B	A	A	B	A	A	B	A	A	A	B	B	A	A	A	B	B	-	B	B	A	B	A	A	A	B	A	B	A	A	B	B	A	B	A	A	A	A	A	A	-	B	A	A	A	-	A	A	B	B	B	A	A	A	A	A	B	A	B	A	A	A	A	B	A	B	B	A	A	A	B	B	B	B	A	-	B	B	B	-	A	B	A	A	A	B	B	A	B	B	A	B	A	A	-	A	B	A	B	-	A	A	B	A	-	B	A	B	A	B	A	-	A	B	B	B	-	B	A	B	A	B	A	B	B	A	A	B	B	B	-
1_5611803	1	1433.82	B	A	A	B	A	A	A	A	B	A	-	B	A	A	B	B	A	A	A	A	A	B	B	-	A	B	A	A	A	A	A	A	A	A	A	B	A	A	B	B	A	B	A	A	B	B	B	B	A	A	B	B	B	A	B	B	B	A	B	B	B	A	B	A	B	A	A	A	A	B	A	B	B	-	A	B	B	B	A	A	B	B	A	B	A	B	B	A	A	A	A	B	-	A	B	A	B	A	B	B	A	-	B	A	A	-	B	A	B	B	B	B	A	A	A	A	A	-	-	A	B	B	B	A	A	B	A	A	B	A	A	A	B	B	A	A	A	B	B	-	B	B	A	B	A	A	A	B	A	B	A	A	B	B	A	B	A	A	A	A	A	A	-	B	A	A	A	A	A	A	B	B	B	A	A	A	A	A	B	A	B	A	A	A	A	B	A	B	B	A	A	A	B	B	B	B	A	-	B	B	B	-	A	B	A	A	A	B	B	A	B	B	A	B	A	A	A	A	B	A	B	-	A	A	B	A	-	B	A	B	A	B	A	-	A	B	B	B	-	B	A	B	A	B	A	B	B	A	A	B	B	B	-
1_5611809	1	1433.82	B	A	A	B	A	A	-	A	B	A	-	B	A	A	B	B	A	A	A	A	A	B	B	-	-	B	A	A	A	A	A	A	A	A	A	B	A	A	B	B	A	B	A	A	B	B	B	B	A	A	B	B	B	A	B	B	B	A	B	B	B	A	B	A	B	A	A	A	A	B	A	B	B	-	A	B	B	B	A	A	B	B	A	B	A	B	B	A	A	A	A	B	-	A	B	A	B	A	B	B	A	-	B	A	A	-	B	A	B	B	B	B	A	A	A	A	A	-	-	A	B	B	B	A	A	B	A	A	B	A	A	A	B	B	A	A	A	B	B	-	B	B	A	B	A	A	A	B	A	B	A	A	B	B	A	B	A	A	A	A	A	A	-	B	A	A	A	A	A	A	B	B	B	A	A	A	A	A	B	A	B	A	A	A	A	B	A	B	B	A	A	A	B	B	B	B	A	-	B	B	B	-	A	B	A	A	A	B	B	A	B	B	A	B	A	A	A	A	B	A	B	-	A	A	B	A	-	B	A	B	A	B	A	-	A	B	B	B	-	B	A	B	A	B	A	B	B	A	A	B	B	B	-
1_5611812	1	1433.82	B	A	A	B	A	A	-	A	B	A	-	B	A	A	B	B	A	A	A	A	A	B	B	-	-	B	A	A	A	A	A	A	A	A	A	B	A	A	B	B	A	B	A	A	B	B	B	B	A	A	B	B	B	A	B	B	B	A	B	B	B	A	B	A	B	A	A	A	A	B	A	B	B	-	A	B	B	B	A	A	B	B	A	B	A	B	B	-	A	A	A	B	-	A	B	A	B	A	B	B	A	-	B	A	A	-	B	A	B	B	B	B	A	A	A	A	A	-	-	A	B	B	B	A	A	B	A	A	B	A	A	A	B	B	A	A	A	B	B	-	B	B	A	B	A	A	A	B	A	B	A	A	B	B	A	B	A	A	A	A	A	A	-	B	A	A	A	A	A	A	B	B	B	A	A	A	A	A	B	A	B	A	A	A	A	B	A	B	B	A	A	A	B	B	B	B	A	-	B	B	B	-	A	B	A	A	A	B	B	A	B	B	A	B	A	A	A	A	B	A	B	-	A	A	B	A	-	B	A	B	A	B	A	-	A	B	B	B	-	B	A	B	A	B	A	B	B	A	A	B	B	B	-
1_5615506	1	1433.82	-	A	A	B	A	A	A	A	B	A	B	B	A	A	-	B	A	A	A	A	A	B	B	-	A	-	A	A	-	A	A	A	A	A	A	-	-	A	B	-	-	-	A	A	-	B	-	B	A	A	B	B	-	A	B	B	-	A	-	-	B	A	-	A	-	A	A	A	A	-	-	-	-	A	-	B	-	-	A	A	-	B	A	B	A	-	-	A	A	A	A	B	B	A	B	A	B	A	-	B	A	B	-	A	A	B	B	A	B	-	-	-	-	A	A	A	A	-	-	A	-	B	-	A	A	-	A	A	B	A	A	A	B	B	A	A	-	-	B	B	-	-	A	B	A	A	A	-	-	B	-	A	-	B	A	-	-	A	A	A	A	A	-	-	A	A	A	A	A	A	B	B	B	A	A	A	A	A	B	A	B	A	A	A	A	B	A	B	-	A	A	A	-	-	B	-	A	-	B	-	B	B	A	B	A	A	A	-	-	A	-	-	A	-	A	A	A	A	B	A	-	-	A	A	B	A	B	B	-	-	A	B	A	B	A	B	-	B	-	B	A	-	A	B	A	-	B	A	-	-	-	B	B
1_5615521	1	1433.82	-	A	A	B	A	A	A	A	B	A	B	B	-	A	-	B	A	A	A	A	A	B	B	-	A	-	A	A	-	A	A	A	A	A	A	-	-	A	B	-	-	-	A	A	-	B	-	B	A	A	B	B	-	A	B	B	-	A	-	-	B	A	B	A	-	A	A	A	A	-	-	-	-	A	-	B	B	-	A	A	-	B	A	B	A	B	-	A	A	A	A	B	B	A	B	A	B	A	-	B	A	B	B	A	A	B	B	A	B	-	-	-	A	A	A	A	A	-	-	A	B	B	-	A	A	-	A	A	B	A	A	A	B	B	A	A	A	-	B	B	-	-	A	B	A	A	A	-	-	B	-	A	-	B	A	-	-	A	A	A	-	A	B	-	A	A	A	A	A	A	B	B	B	A	A	A	A	A	B	A	B	A	A	A	A	B	A	B	-	A	A	A	-	B	B	-	A	-	B	-	B	B	A	B	A	A	A	-	-	A	-	-	A	-	A	A	A	A	B	A	-	-	A	A	B	A	B	B	-	-	A	B	A	B	A	B	-	B	-	B	A	-	A	B	A	-	B	A	A	B	-	B	B
1_5615522	1	1433.82	-	A	A	B	A	A	A	A	B	A	B	B	-	A	-	B	A	A	A	A	A	B	B	-	A	-	A	A	-	A	A	A	A	A	A	-	-	A	B	-	-	-	A	A	-	B	-	B	A	A	B	B	-	A	B	B	-	A	-	-	B	A	B	A	-	A	A	A	A	-	-	-	-	A	-	B	B	-	-	A	-	B	A	B	A	B	-	A	A	A	A	B	B	A	B	A	B	A	-	B	A	B	B	A	A	B	B	A	B	-	-	-	A	A	A	A	A	-	-	A	B	B	-	A	A	-	A	A	B	A	A	A	B	B	A	A	A	-	B	B	-	-	A	B	A	A	A	-	-	B	-	A	-	B	A	-	-	A	A	A	-	A	B	-	A	A	A	A	A	A	B	B	B	A	A	A	A	A	B	A	B	A	A	A	A	B	A	B	-	A	A	A	-	B	B	-	A	-	B	-	B	B	A	B	A	A	A	-	-	A	-	-	A	-	A	A	A	A	B	A	-	-	A	A	B	A	B	B	-	-	A	B	A	B	A	B	-	B	-	B	A	-	A	B	A	-	B	A	A	B	-	B	B
1_5615523	1	1433.82	-	A	A	B	A	A	A	A	B	A	B	B	-	A	-	B	A	A	A	A	A	B	B	-	A	-	A	A	-	A	A	A	A	A	A	-	-	A	B	-	-	-	A	A	-	B	-	B	A	A	B	B	-	A	B	B	-	A	-	-	B	A	B	A	-	A	A	A	A	-	-	-	-	A	-	B	B	-	-	A	-	B	A	B	A	B	-	A	A	A	A	B	B	A	B	A	B	A	-	B	A	B	B	A	A	B	B	A	B	-	-	-	A	A	A	A	A	-	-	A	B	B	-	A	A	-	A	A	B	A	A	A	B	B	A	A	A	-	B	B	-	-	A	B	A	A	A	-	-	B	-	A	-	B	A	-	-	A	A	A	-	A	B	-	A	A	A	A	A	A	B	B	B	A	A	A	A	A	B	A	B	A	A	A	A	B	A	B	-	A	A	A	-	B	B	-	A	-	B	-	B	B	A	B	A	A	A	-	-	A	-	-	A	-	A	A	A	A	B	A	-	-	A	A	B	A	B	B	-	-	A	B	A	B	A	B	-	B	-	B	A	-	A	B	A	-	B	A	-	B	-	B	B
1_5615558	1	1433.82	-	A	-	B	A	A	A	-	B	A	B	B	A	A	B	B	A	A	A	A	A	B	B	-	A	-	A	A	A	A	A	A	A	A	A	-	-	A	B	-	A	-	A	A	B	B	-	B	A	A	B	B	-	A	B	B	-	A	-	-	B	A	-	A	-	-	A	A	A	-	-	-	-	A	A	B	-	-	A	A	-	B	-	B	A	B	B	A	A	A	-	B	B	A	B	A	B	A	-	B	A	B	-	A	A	B	B	A	B	-	-	-	A	-	A	A	A	-	B	A	-	B	-	A	A	-	A	A	B	A	A	A	B	B	A	A	A	B	B	B	-	-	A	B	A	A	A	-	A	B	-	A	B	B	A	B	-	A	A	A	A	A	B	-	A	A	A	A	A	A	B	B	B	A	A	A	A	A	B	A	B	A	A	A	A	B	A	B	-	A	-	A	B	-	B	-	-	-	B	B	B	B	A	B	A	A	A	-	-	A	-	B	A	-	A	A	A	A	B	A	-	-	-	A	B	A	B	B	-	-	-	B	A	B	A	B	-	B	-	B	A	-	-	B	A	-	B	A	A	B	-	B	B
1_5615576	1	1433.82	-	A	-	B	A	A	A	A	B	A	B	B	A	-	B	B	A	A	A	A	A	B	B	-	A	-	-	A	A	A	A	A	A	A	A	-	-	A	B	-	A	-	A	A	B	B	-	B	A	A	B	B	-	A	B	B	-	A	-	-	B	-	-	A	-	-	A	A	-	-	A	-	-	A	A	B	-	-	A	-	-	B	-	B	A	B	B	A	A	A	-	B	B	A	B	A	B	A	-	B	A	B	-	A	A	B	B	A	B	-	-	-	A	-	A	A	A	-	B	A	-	B	-	A	A	-	A	A	B	A	A	A	B	B	A	A	A	B	B	B	-	-	A	B	A	A	A	-	A	B	-	A	B	B	A	B	-	A	A	A	A	A	B	-	A	A	A	A	A	-	B	B	B	A	A	A	A	A	B	A	B	A	A	A	A	B	A	B	-	A	-	A	B	-	B	-	-	-	B	B	B	B	A	B	A	-	A	-	-	A	-	B	-	-	A	A	A	-	B	A	-	-	-	A	B	A	B	B	-	-	A	B	A	B	A	B	-	B	-	B	A	-	-	B	A	-	B	A	A	B	-	B	B
1_5615632	1	1433.82	B	-	A	-	A	A	-	A	B	A	B	B	A	-	B	B	A	A	A	A	A	-	B	B	A	B	A	A	A	A	A	A	-	A	-	B	A	A	B	B	-	B	A	-	B	B	B	-	A	A	B	B	B	A	B	B	B	A	B	B	B	A	B	A	-	-	A	A	A	-	A	B	B	A	A	B	B	-	A	-	B	B	-	B	A	B	B	A	A	A	-	-	B	A	B	-	B	A	B	B	A	B	B	-	A	-	-	A	B	B	-	B	A	-	A	-	A	B	B	A	B	B	-	A	-	-	A	A	B	-	A	A	B	B	A	A	A	B	B	-	-	B	A	B	A	A	A	B	A	B	-	A	B	B	A	B	-	A	A	-	-	-	B	B	A	A	A	-	A	-	B	B	B	A	A	A	A	A	B	A	B	A	A	-	-	-	A	B	B	A	A	-	B	B	B	B	A	B	B	-	-	-	A	B	A	A	A	B	B	A	B	B	A	B	A	-	A	A	B	A	-	-	A	A	B	A	B	B	A	B	A	B	A	B	A	-	B	-	-	B	A	B	-	B	A	B	B	-	-	B	B	B	-
1_5615652	1	1433.82	B	-	A	-	A	A	-	A	B	A	B	B	A	-	B	B	A	A	-	A	-	-	B	B	A	B	A	A	-	A	A	A	-	A	-	B	A	A	B	B	-	B	A	-	B	B	B	-	A	A	B	B	B	A	B	B	B	A	B	B	B	A	B	-	-	A	A	A	A	-	A	B	B	A	A	B	B	-	A	-	B	B	-	B	A	B	B	-	A	A	-	-	B	-	B	-	B	A	B	B	-	B	B	-	A	-	-	-	B	B	-	B	-	A	A	-	A	B	B	A	B	B	-	A	A	-	A	A	B	-	A	A	B	B	A	A	A	B	B	-	-	B	A	B	A	A	A	B	A	B	-	A	B	B	A	B	-	A	A	-	-	-	B	B	A	-	A	-	A	-	B	B	B	A	A	A	A	A	B	A	B	A	-	-	A	-	A	B	B	-	A	-	B	B	B	B	A	B	B	-	-	-	A	B	A	A	A	B	B	-	B	B	A	B	-	A	A	A	B	A	-	-	A	A	B	A	B	B	A	B	A	B	A	B	A	-	B	-	-	B	A	B	A	B	A	B	B	-	-	B	B	B	-
1_5615677	1	1433.82	B	A	-	-	A	A	-	A	B	A	B	-	A	-	B	-	A	A	-	A	-	-	B	B	A	B	A	-	-	A	A	A	-	A	-	B	A	A	B	B	-	B	A	-	B	B	B	-	A	A	B	B	B	A	B	B	B	A	B	B	B	-	B	-	-	A	A	A	A	-	-	B	B	A	A	B	B	-	A	-	B	B	-	B	A	B	B	-	A	A	-	-	B	-	B	A	B	-	B	B	-	B	B	-	-	-	-	-	B	B	-	B	-	A	A	-	A	B	B	A	B	B	-	-	A	-	A	A	B	-	A	A	B	B	A	A	A	B	B	-	-	B	A	B	A	A	A	B	A	B	-	A	B	B	-	B	-	A	A	A	A	A	B	B	A	-	A	-	A	-	B	B	B	A	-	A	A	A	B	A	B	A	-	-	A	-	A	B	B	-	A	-	B	B	B	B	A	B	B	-	-	-	A	B	A	A	-	B	B	-	B	-	A	B	-	A	A	A	B	-	-	-	-	A	B	-	B	B	A	B	A	B	-	B	A	-	B	-	-	B	A	B	A	-	A	B	B	-	-	B	B	B	-
1_5625754	1	1433.82	B	A	A	-	A	A	A	A	B	A	B	B	A	A	B	B	A	A	A	A	A	B	B	-	A	B	A	A	A	A	A	A	A	A	A	B	A	A	B	B	A	B	A	-	B	B	B	-	A	A	B	B	B	A	B	B	-	A	B	B	B	-	B	A	B	A	A	A	A	B	-	B	B	A	A	B	B	B	A	A	B	B	A	B	A	B	B	A	A	A	A	B	B	A	B	A	B	-	B	B	A	-	B	-	A	B	-	A	B	B	B	B	-	B	A	A	A	B	B	A	B	B	B	A	A	B	A	A	B	A	-	A	B	B	A	A	-	B	B	B	B	B	A	B	A	A	A	B	A	B	-	A	B	B	A	B	A	A	A	A	A	A	B	B	A	A	A	A	A	A	B	B	B	A	A	A	A	A	B	A	B	A	A	A	A	B	A	B	B	A	A	A	B	B	B	B	A	B	B	B	B	B	A	-	A	A	A	B	B	A	B	-	A	B	A	A	A	A	B	A	B	B	A	A	B	A	B	B	A	B	A	B	A	B	A	B	B	B	B	B	A	B	A	B	A	B	B	A	A	B	B	B	B
1_5625790	1	1433.82	B	A	A	B	A	A	A	A	B	A	B	B	A	A	B	B	A	A	A	A	A	B	B	B	A	-	A	A	A	A	A	A	A	A	A	B	A	A	B	B	A	-	A	-	B	B	B	-	A	A	B	B	B	A	B	B	B	-	B	-	B	-	B	A	B	-	-	A	A	B	-	B	B	A	-	B	B	B	A	A	B	B	A	B	A	B	B	A	A	A	A	B	B	A	B	A	B	A	B	-	A	B	B	A	A	B	-	A	B	B	B	B	A	B	A	A	A	-	-	A	B	B	B	A	A	B	A	A	B	A	-	A	B	B	A	A	A	B	B	B	B	B	A	B	A	A	A	B	-	B	A	A	B	B	A	B	A	A	A	A	A	A	B	B	A	A	A	A	A	A	B	-	B	-	A	A	-	A	B	A	B	A	A	A	A	B	A	B	B	A	A	A	B	B	B	-	A	B	B	B	B	B	A	-	A	A	A	B	B	A	B	B	A	B	A	A	A	A	B	A	-	B	A	A	B	A	B	B	A	B	A	B	A	B	A	B	B	B	B	-	A	-	A	B	A	B	B	A	A	B	B	B	B
1_5625931	1	1433.82	B	-	A	-	-	A	A	A	-	A	B	-	-	A	-	-	A	A	A	A	A	-	-	-	A	-	A	-	-	-	-	A	A	A	A	-	A	-	-	-	A	B	A	A	-	B	B	-	A	A	B	B	-	A	-	B	-	-	-	-	-	A	B	A	-	A	-	-	-	B	-	-	-	A	-	-	B	-	A	A	-	-	-	-	A	-	-	A	A	A	A	-	B	-	-	A	-	A	-	-	-	-	-	A	A	-	-	A	B	-	B	B	A	-	A	A	A	-	-	A	-	-	-	A	A	B	A	-	-	A	-	-	B	B	A	-	-	-	-	-	-	-	A	B	-	-	-	-	-	B	A	A	-	-	A	-	A	A	A	A	A	-	-	-	A	A	A	-	A	A	B	B	-	A	A	A	A	A	B	A	B	A	A	-	A	B	A	-	-	-	-	A	-	B	B	B	A	-	B	-	B	B	A	B	A	-	A	B	-	A	-	B	-	-	A	A	-	A	B	A	B	B	A	A	B	A	-	B	A	B	A	B	A	B	A	B	-	-	B	-	A	B	A	-	A	-	-	A	A	-	B	-	-
1_5625934	1	1433.82	B	-	A	-	-	A	A	A	-	A	B	-	A	A	-	-	A	A	A	A	A	-	-	-	A	-	A	-	-	-	A	A	A	A	A	-	A	-	-	-	A	B	A	A	-	B	B	-	A	A	B	B	-	A	-	B	-	-	-	-	-	A	B	A	-	A	-	-	A	B	-	-	-	A	-	-	B	-	-	A	-	-	-	-	A	-	-	A	A	A	A	-	B	-	-	A	-	A	-	-	-	-	-	A	A	-	-	A	B	-	B	B	-	-	A	A	A	-	-	A	-	-	-	A	A	B	A	-	-	A	-	-	B	B	A	-	-	-	-	-	-	-	A	B	-	-	-	-	-	B	A	A	-	-	A	-	A	A	A	A	A	-	-	-	A	A	A	-	A	A	B	B	-	A	A	A	A	A	B	A	B	A	A	-	A	B	A	-	-	-	-	A	-	B	B	B	A	-	B	-	B	B	A	B	A	-	A	B	-	A	-	B	-	-	A	A	-	A	B	A	B	B	A	A	B	A	-	B	A	B	A	B	A	B	A	B	-	-	B	-	A	B	A	-	A	-	-	A	A	-	B	-	-
1_5625937	1	1433.82	B	-	A	-	-	A	A	A	-	A	B	-	A	A	-	-	A	A	A	A	A	-	-	-	A	-	A	-	-	-	A	A	A	A	A	-	A	-	-	-	A	B	A	A	-	B	B	-	A	A	B	B	-	A	-	B	-	-	-	-	-	A	B	A	-	A	-	-	A	B	-	-	-	A	-	-	B	-	-	A	-	-	-	-	A	-	-	A	A	A	A	-	B	-	-	A	-	A	-	-	-	-	-	A	A	-	-	A	B	-	B	B	-	-	A	A	A	-	-	A	-	-	-	A	A	B	A	-	-	A	-	-	B	B	A	-	-	-	-	-	-	-	A	B	-	-	-	-	-	B	A	A	-	-	A	-	A	A	A	A	A	-	-	-	A	A	A	-	A	A	B	B	-	A	A	A	A	A	B	A	B	A	A	-	A	B	A	-	-	-	-	A	-	B	B	B	A	-	B	-	B	B	A	B	A	-	A	B	-	A	-	B	-	-	A	A	-	A	B	A	B	B	A	-	B	A	-	B	A	B	A	B	A	B	A	B	-	-	B	-	A	B	A	-	A	-	-	A	A	-	B	-	-
1_5626105	1	1435.33	B	A	A	B	A	A	A	A	B	A	B	B	A	A	B	B	A	A	A	A	A	B	B	B	A	B	A	A	A	A	A	A	A	A	A	B	A	A	B	B	A	B	A	A	B	B	B	B	A	A	B	B	B	A	B	B	B	A	B	B	B	A	B	A	B	A	A	A	A	B	A	B	B	A	A	B	B	B	A	A	B	B	A	B	A	B	B	A	A	A	A	B	B	A	B	A	B	A	B	B	A	B	B	A	A	B	B	A	B	B	A	B	A	A	A	A	A	B	B	A	B	B	B	A	A	B	A	A	B	A	A	A	B	B	A	A	A	B	B	B	B	B	A	A	A	A	A	B	A	B	A	A	B	B	A	B	A	A	A	A	A	A	B	B	A	A	A	A	A	A	B	B	B	A	A	A	A	A	B	A	B	A	A	A	A	B	A	B	B	A	A	A	B	B	B	B	A	B	B	B	B	B	A	B	A	A	A	B	B	A	B	B	A	B	A	A	A	A	B	A	B	A	A	A	B	A	B	B	A	B	A	B	A	B	A	-	B	B	B	B	A	B	A	B	A	B	B	A	A	B	B	B	B
1_5626141	1	1435.33	B	A	A	B	A	A	A	A	B	A	B	B	A	A	B	B	A	A	A	A	A	B	B	B	A	B	A	A	A	A	A	A	A	A	A	B	A	A	B	B	A	B	A	A	B	B	B	B	A	A	B	B	B	A	B	B	B	A	B	B	B	A	B	A	B	A	A	A	A	B	A	B	B	A	A	B	B	B	A	A	B	B	A	B	A	B	B	A	A	A	A	B	B	A	B	A	B	A	B	B	A	B	B	A	A	B	B	A	B	B	A	B	A	A	A	A	A	B	B	A	B	B	B	A	A	B	A	A	B	A	A	A	B	B	A	A	A	B	B	B	B	B	A	A	A	A	A	B	A	B	A	A	B	B	A	B	A	A	A	A	A	A	B	B	A	A	A	A	A	A	B	B	B	A	A	A	A	A	B	A	B	A	A	A	A	B	A	B	B	A	A	A	B	B	B	B	A	B	B	B	B	B	A	B	A	A	A	B	B	A	B	B	A	B	A	A	A	A	B	A	B	A	A	A	B	A	B	B	A	B	A	B	A	B	A	A	B	B	B	B	A	B	A	B	A	B	B	A	A	B	B	B	B
1_5626157	1	1437.46	B	A	A	B	A	A	A	A	B	A	B	B	A	A	B	A	A	A	A	A	A	B	B	-	A	B	A	A	A	A	A	A	A	A	A	-	A	A	B	B	A	-	A	A	B	B	B	B	A	A	B	-	-	A	B	B	B	A	-	-	B	A	B	A	-	A	A	A	A	-	A	B	B	A	A	-	B	B	A	A	B	B	A	B	A	B	-	A	A	A	A	-	B	A	-	A	-	A	B	B	A	B	B	A	A	-	A	A	B	-	A	A	A	A	A	A	A	B	B	A	B	-	B	A	A	B	A	A	B	A	A	A	B	B	A	A	A	-	B	B	A	B	A	A	A	A	A	B	A	B	A	A	-	-	A	-	A	A	A	A	A	A	B	-	A	A	A	A	A	A	-	-	-	A	A	A	A	A	-	A	-	A	A	A	A	B	A	-	-	A	A	A	-	B	B	-	A	-	-	-	B	B	A	-	A	A	A	B	-	A	B	B	A	B	A	A	A	A	-	A	-	A	A	A	-	A	A	-	A	-	A	B	A	B	A	A	B	B	B	B	A	B	A	-	A	-	-	A	A	B	-	B	B
1_5626192	1	1437.46	B	A	A	B	A	A	A	A	B	A	B	B	A	A	B	A	A	A	A	A	A	B	B	B	A	B	A	A	A	A	A	A	A	A	A	-	A	A	B	B	A	-	A	A	B	B	B	B	A	A	B	-	-	A	B	B	B	A	-	B	B	A	B	A	B	A	A	A	A	-	A	B	B	A	A	-	B	B	A	A	B	B	A	B	A	B	B	A	A	A	A	-	B	A	-	A	B	A	B	B	A	B	B	A	A	-	A	A	B	-	A	A	A	A	A	A	A	B	B	A	B	B	B	A	A	B	A	A	B	A	A	A	B	B	A	A	A	-	B	B	A	B	A	A	A	A	A	B	A	B	A	A	-	B	A	-	A	A	A	A	A	A	B	-	A	A	A	A	A	A	-	-	-	A	A	A	A	A	B	A	-	A	A	A	A	B	A	-	-	A	A	A	-	B	B	-	A	-	-	-	B	B	A	-	A	A	A	B	-	A	B	B	A	B	A	A	A	A	-	A	-	A	A	A	B	A	A	-	A	-	A	B	A	B	A	A	B	B	B	B	A	B	A	-	A	-	-	A	A	B	-	B	B
1_5626213	1	1437.46	B	A	A	B	A	A	A	A	B	A	B	B	A	A	B	A	A	A	A	A	A	B	B	B	A	B	A	A	A	A	A	A	A	A	A	-	A	A	B	B	A	-	A	A	B	B	B	B	A	A	B	-	-	A	B	B	B	A	-	B	B	A	B	A	-	A	A	A	A	-	A	B	B	A	A	-	B	B	A	A	B	B	A	B	A	B	B	A	A	A	A	-	B	A	-	A	B	A	B	B	A	B	B	A	A	-	-	A	B	-	A	A	A	A	A	A	A	B	B	A	B	B	B	A	A	B	A	A	B	A	A	A	B	B	A	A	A	-	B	B	A	B	A	A	A	A	A	B	A	B	A	A	-	B	A	-	A	A	A	A	A	A	B	-	A	A	A	A	A	A	-	-	-	A	A	A	A	A	B	A	-	A	A	A	A	B	A	-	-	A	A	A	-	B	B	-	A	-	-	-	B	B	A	-	A	A	A	B	-	A	B	B	A	B	A	A	A	A	-	A	-	A	A	A	B	A	A	-	A	-	A	B	A	B	A	A	B	B	B	B	A	B	A	-	A	-	-	A	A	B	-	-	B
1_5626591	1	1438.25	B	A	A	B	A	A	A	A	-	A	B	B	A	A	B	-	A	A	A	A	-	-	B	B	A	-	A	A	-	A	A	A	A	A	A	B	A	A	-	B	A	-	A	A	-	B	B	A	A	A	B	-	A	A	B	-	B	A	B	B	B	A	B	A	-	A	A	A	A	B	-	-	B	A	A	B	B	-	A	-	-	B	A	B	A	B	B	A	A	A	A	-	-	A	-	A	-	A	-	-	A	B	-	A	A	-	-	A	-	-	A	A	A	A	A	A	A	B	-	A	-	-	-	A	A	-	A	A	-	A	A	A	B	B	A	A	A	-	-	-	B	-	A	A	A	A	A	-	A	B	-	A	-	-	A	-	A	A	A	A	A	A	-	-	A	A	-	A	A	-	-	-	-	A	A	A	A	A	-	A	B	A	A	A	A	B	A	B	-	A	A	A	-	B	-	-	A	B	B	-	B	-	A	-	A	A	A	-	-	A	B	B	A	-	A	A	-	A	-	A	B	A	A	A	-	A	-	-	A	B	A	B	A	B	A	A	B	B	-	-	A	B	A	B	A	B	-	A	A	B	-	B	-
1_5626592	1	1438.25	B	A	A	B	A	A	A	A	-	A	B	B	A	A	B	-	A	A	A	A	-	-	B	B	A	-	A	A	-	A	A	A	A	A	A	B	A	A	-	B	A	-	A	A	-	B	B	A	A	A	B	-	A	A	B	-	B	A	B	B	B	A	B	A	-	A	A	A	A	B	-	-	B	A	A	B	B	-	A	-	-	B	A	B	A	B	B	A	A	A	A	-	-	A	-	A	-	A	-	-	A	B	-	A	A	-	-	A	-	-	A	A	A	A	A	A	A	B	-	A	-	-	-	A	A	-	A	A	-	A	A	A	B	B	A	A	A	-	-	-	B	-	A	A	A	A	A	-	A	B	-	A	-	-	A	-	A	A	A	A	A	A	-	-	A	A	-	A	A	-	-	-	-	A	A	A	A	A	-	-	B	A	A	A	A	B	A	B	-	A	A	A	-	B	-	-	A	B	B	-	B	-	A	-	A	A	A	-	-	A	B	B	A	-	A	A	-	-	-	A	B	A	A	A	-	A	-	-	A	B	A	B	A	B	A	A	B	B	-	-	A	B	A	B	-	B	-	A	A	B	-	B	-
1_5626615	1	1438.76	B	A	A	B	A	A	A	A	-	A	-	B	A	A	B	-	A	A	A	A	A	-	B	B	A	-	A	A	A	A	A	A	A	A	A	B	A	A	-	B	A	B	A	A	-	B	B	-	A	A	B	-	A	A	B	-	B	A	B	B	B	-	B	A	B	A	A	A	A	B	-	-	-	A	A	B	B	-	A	A	-	B	A	B	A	B	B	A	A	A	A	-	B	A	-	A	-	A	B	-	A	B	-	A	A	-	-	A	B	-	A	A	A	A	A	A	A	B	-	A	-	-	-	A	A	-	A	A	-	A	A	A	B	B	A	A	A	-	-	-	B	-	A	B	A	A	A	B	A	B	-	A	B	-	A	-	A	A	A	A	A	A	-	B	A	A	-	A	A	-	-	-	B	A	A	A	A	A	-	A	-	A	A	A	A	B	A	B	-	A	A	-	-	-	-	-	A	B	B	-	B	-	A	-	A	A	A	-	-	A	B	B	A	-	A	A	-	-	-	A	B	A	A	A	-	A	-	-	A	B	A	B	A	B	A	A	B	B	-	-	A	B	A	B	A	B	-	A	A	B	B	B	-
1_5626672	1	1439.8	B	A	A	B	A	A	A	A	B	A	B	-	A	A	B	-	A	A	A	A	A	B	B	B	A	-	A	A	A	A	A	A	A	A	A	B	A	A	B	-	-	B	A	A	B	B	B	B	A	A	-	B	-	A	-	B	B	A	-	B	-	A	B	A	B	A	-	A	A	B	A	-	-	A	-	-	B	-	A	A	B	B	A	B	A	B	B	A	A	A	A	-	B	A	-	A	B	A	B	-	-	B	B	-	A	-	B	A	B	B	A	A	A	A	A	A	A	-	B	A	-	B	-	A	A	B	A	A	B	A	A	A	B	B	A	A	A	B	B	B	B	-	A	-	A	-	A	B	A	B	A	A	B	B	-	-	A	A	A	A	A	A	-	B	A	A	A	A	A	A	B	B	B	A	A	A	A	A	-	A	B	A	A	A	A	B	A	-	-	A	A	A	B	-	-	B	A	B	B	B	B	-	A	-	A	A	A	B	B	A	B	B	A	B	A	A	A	A	B	A	B	-	A	A	B	A	A	B	A	B	A	B	A	-	A	-	B	-	-	B	A	B	A	B	A	-	-	A	A	B	B	B	B
1_5626679	1	1439.8	B	A	A	B	A	A	A	A	B	A	B	-	A	A	B	-	A	A	A	A	A	B	B	B	A	-	A	A	A	A	A	A	A	A	A	B	A	A	B	-	-	B	A	A	B	B	B	B	A	A	-	B	-	A	-	B	B	A	-	B	-	A	B	A	B	A	-	A	A	B	A	-	-	A	-	-	B	-	A	A	B	B	A	B	A	B	B	A	A	A	A	B	B	A	-	A	B	A	B	-	-	B	B	A	A	-	B	A	B	B	A	A	A	A	A	A	A	-	B	A	-	B	-	A	A	B	A	A	B	A	A	A	B	B	A	A	A	B	B	B	B	-	A	B	A	-	A	B	A	B	A	A	B	B	-	-	A	A	A	A	A	A	-	B	A	A	A	A	A	A	B	B	B	A	A	A	A	A	B	A	B	A	A	A	A	B	A	-	-	A	A	A	B	-	-	B	A	B	B	B	B	-	A	-	A	A	A	B	B	A	B	B	A	B	A	A	A	A	B	A	B	-	A	A	B	A	A	B	A	B	A	B	A	-	A	B	B	-	-	B	A	B	A	B	A	-	-	A	A	B	B	B	B
1_5626705	1	1439.8	B	A	A	B	A	A	A	A	B	A	B	B	A	A	-	-	A	A	A	A	A	B	B	-	A	B	A	A	A	A	A	A	A	A	A	B	A	A	B	-	A	B	A	A	B	B	B	B	A	A	B	B	B	A	B	B	B	A	B	B	-	A	B	A	B	A	-	-	A	-	A	B	B	A	-	-	B	-	A	-	B	B	A	-	A	B	B	A	A	A	-	B	B	A	-	A	B	A	B	-	A	-	B	A	A	-	-	A	B	B	A	-	A	A	A	A	A	-	B	A	B	B	-	A	A	B	A	A	B	A	A	A	B	B	A	A	A	B	B	B	-	-	A	B	A	-	A	-	A	-	A	A	B	B	-	-	A	A	A	A	A	A	-	-	A	A	A	A	A	A	B	B	-	A	A	A	A	A	B	A	B	A	A	A	A	B	A	-	B	A	A	A	B	B	B	B	A	-	B	B	B	B	A	-	A	A	A	B	B	A	B	B	A	B	A	A	A	A	B	A	B	A	A	A	B	A	A	B	A	B	A	B	A	B	A	B	B	-	B	B	A	B	A	-	A	-	-	A	A	B	B	B	B
1_5628617	1	1441.02	B	A	A	-	A	A	A	A	-	A	B	B	A	A	B	B	A	A	A	A	A	B	B	B	A	B	A	A	A	A	A	A	A	A	A	-	A	A	-	B	A	B	A	A	B	B	B	-	A	A	B	B	B	A	-	B	-	A	B	-	-	A	B	A	-	A	A	A	A	B	A	B	-	A	-	B	B	-	A	A	B	B	A	B	A	B	B	A	A	A	A	B	B	A	B	A	B	A	B	-	A	B	B	A	A	-	-	A	-	B	B	B	A	A	A	A	A	B	-	A	B	B	B	A	A	B	A	A	B	A	A	A	B	B	A	A	A	B	B	B	B	B	A	B	A	A	A	B	A	B	A	A	-	B	A	-	A	A	A	A	A	A	B	-	A	A	A	A	A	A	B	B	B	A	A	A	A	A	B	A	B	A	A	A	A	B	A	B	B	A	A	A	B	B	B	B	A	B	B	B	B	B	A	B	A	A	A	B	B	A	B	B	A	B	A	A	-	A	-	A	B	B	A	A	B	A	B	B	A	B	A	B	A	B	A	-	B	B	B	B	A	B	A	B	A	-	-	A	A	B	B	B	B
1_5628726	1	1441.39	B	A	A	B	A	A	A	A	B	A	-	B	A	A	B	A	A	A	A	A	A	B	B	B	A	B	A	A	A	A	A	A	A	A	A	B	A	A	B	B	A	B	A	A	B	B	B	B	A	A	B	B	B	A	B	B	B	A	B	B	B	A	B	A	B	A	A	A	A	B	A	B	B	A	A	B	B	B	A	A	B	B	A	B	A	B	B	A	A	A	A	B	B	A	B	A	B	A	B	B	A	B	B	A	A	B	B	A	B	B	B	B	A	B	A	A	A	B	B	A	B	B	B	A	A	B	A	A	B	A	A	A	-	B	A	A	A	B	B	B	B	B	A	B	A	A	A	B	A	B	A	A	B	B	A	B	A	A	A	A	A	B	B	B	A	A	A	A	A	A	B	B	B	A	A	A	A	A	B	A	B	A	A	A	A	B	A	B	B	A	A	A	B	B	B	B	A	B	B	B	B	B	A	B	A	A	A	B	B	A	B	B	A	B	A	A	A	A	B	A	B	B	A	A	B	A	B	B	A	B	A	B	A	B	A	B	B	B	B	B	A	B	A	B	A	B	B	A	A	B	B	B	B
1_5628996	1	1442.6	B	-	A	B	-	A	A	A	B	A	B	B	-	A	B	A	A	A	A	A	-	B	B	B	A	B	A	A	A	A	A	A	A	A	A	B	A	A	-	B	A	B	A	A	B	-	B	-	A	A	B	B	B	A	B	B	-	A	B	-	B	A	B	A	B	A	A	A	-	B	A	B	-	-	-	B	B	-	A	A	B	B	A	B	A	B	B	-	A	A	A	-	B	A	-	A	B	-	B	B	A	B	B	A	A	B	B	A	-	B	A	-	A	A	A	A	A	-	B	A	B	B	B	A	A	B	A	A	B	-	-	A	B	B	A	A	-	B	B	-	A	B	A	-	A	A	A	B	A	B	A	A	B	-	-	B	A	A	A	A	A	B	-	-	A	A	A	A	A	A	B	B	B	A	A	A	A	A	B	-	B	A	A	A	-	B	A	B	B	A	A	A	B	B	B	B	A	B	B	B	B	B	A	B	A	A	A	B	-	A	B	B	A	B	A	A	A	A	B	A	B	A	A	A	B	A	B	B	A	B	A	B	A	B	A	A	B	B	B	B	A	-	A	B	A	B	B	A	A	B	B	B	B
1_5628999	1	1442.6	B	-	A	B	-	A	A	A	B	A	B	B	-	A	B	A	A	A	A	A	-	B	B	B	A	B	A	A	A	A	A	A	A	A	A	B	A	A	-	B	A	B	A	A	B	-	B	-	A	A	B	B	B	A	B	B	-	A	B	-	B	A	B	A	B	A	-	A	-	B	A	B	-	-	-	B	B	-	A	A	B	B	A	B	A	B	B	-	A	A	A	-	B	A	-	A	B	-	B	B	A	B	B	A	A	B	B	A	-	B	A	-	A	A	A	A	A	-	B	A	B	B	B	A	A	B	A	A	B	-	-	A	B	B	A	A	-	B	B	-	A	B	A	B	A	A	A	B	A	B	A	A	B	-	-	B	A	A	A	A	A	B	-	-	A	A	A	-	A	A	B	B	B	A	A	A	A	A	B	-	B	A	A	A	-	B	A	B	B	A	A	A	B	B	B	B	A	B	B	B	B	B	A	B	A	A	A	B	-	A	B	B	A	B	A	A	A	A	B	A	B	A	A	A	B	A	B	B	A	B	A	B	A	B	A	A	B	B	B	B	A	-	A	B	A	B	B	A	A	B	B	B	B
1_5629002	1	1442.6	B	-	A	B	-	A	A	A	B	A	B	B	-	A	B	A	A	A	A	A	-	B	B	B	A	B	A	A	A	A	A	A	A	A	A	B	A	A	-	B	A	B	A	A	B	-	B	-	A	A	B	B	B	A	B	B	-	A	B	-	B	A	B	A	B	A	A	A	-	B	A	B	-	-	-	B	B	-	A	A	B	B	A	B	A	B	B	-	A	A	A	-	B	A	-	A	B	-	B	B	A	B	B	A	A	B	B	A	-	B	A	-	A	A	A	A	A	-	B	A	B	B	B	A	A	B	A	A	B	-	-	A	B	B	A	A	-	B	B	-	A	B	A	B	A	A	A	B	A	B	A	A	B	-	-	B	A	A	A	A	A	B	-	-	A	A	A	A	A	A	B	B	B	A	A	A	A	A	B	-	B	A	A	A	-	B	A	B	B	A	A	A	B	B	B	B	A	B	B	B	B	B	A	B	A	A	A	B	-	A	B	B	A	B	A	A	A	A	B	A	B	A	A	A	B	A	B	B	A	B	A	B	A	B	A	A	B	B	B	B	A	-	A	B	A	B	B	A	A	B	B	B	B
1_5629005	1	1442.6	B	A	A	B	-	A	A	A	B	A	B	B	-	A	B	A	A	A	A	A	-	B	B	B	A	B	A	A	A	A	A	A	A	A	A	B	A	A	-	B	A	B	A	A	B	-	B	-	A	A	B	B	B	A	B	B	-	A	B	-	B	A	B	A	B	A	A	A	-	B	A	B	-	-	-	B	B	-	A	A	B	B	A	B	A	B	B	-	A	A	A	-	B	A	-	A	B	-	B	B	A	B	B	A	A	B	B	A	-	B	A	-	A	A	A	A	A	-	B	A	B	B	B	A	A	B	A	A	B	-	-	A	B	B	A	A	-	B	B	-	A	B	A	B	A	A	A	B	A	B	A	A	B	-	-	B	A	A	A	A	A	B	-	-	A	A	A	A	A	A	B	B	B	A	A	A	A	A	B	-	B	A	A	A	-	B	A	B	B	A	A	A	B	B	B	B	A	B	B	B	B	B	A	B	A	A	A	B	-	A	B	B	A	B	A	A	A	A	B	A	B	A	A	A	B	A	B	B	A	B	A	B	A	B	A	A	B	B	B	B	A	-	A	B	A	B	B	A	A	B	B	B	B
1_5629182	1	1444.01	B	A	-	B	-	A	A	-	B	A	B	-	-	-	B	-	-	A	A	A	A	B	B	B	A	-	A	A	-	-	A	A	A	A	A	B	A	A	-	B	A	-	A	A	B	B	B	B	A	A	B	-	B	A	-	B	B	A	-	B	B	A	B	-	-	A	A	-	A	B	A	B	-	A	-	-	B	B	A	A	B	-	A	-	A	B	B	A	A	A	A	-	B	-	-	A	B	A	B	-	A	-	-	A	A	B	B	A	B	B	A	B	A	-	A	-	A	-	-	-	B	B	B	A	A	B	A	A	B	A	A	A	B	B	A	A	A	B	-	B	B	B	A	A	A	-	A	B	A	B	A	-	B	B	A	B	-	A	A	-	A	B	B	B	A	A	A	A	-	A	B	B	B	-	A	A	A	A	B	A	B	A	A	A	-	-	A	B	B	A	A	A	B	B	B	B	A	B	-	-	-	-	-	B	A	A	A	B	-	-	B	B	-	-	A	A	A	A	B	A	B	A	A	A	B	A	A	B	A	B	A	B	A	B	A	B	B	B	-	B	A	B	A	-	A	B	-	A	-	B	B	B	B
1_5629185	1	1444.01	B	A	-	B	-	A	A	-	B	A	B	-	-	-	B	-	-	A	A	A	A	B	B	B	A	-	A	A	-	-	A	A	A	A	A	B	A	A	-	B	A	-	A	A	B	B	B	B	A	A	B	-	B	A	-	B	B	A	-	B	B	A	B	-	-	A	A	-	A	B	A	B	-	A	-	-	B	B	A	A	B	-	A	-	A	B	B	A	A	A	A	-	B	-	-	A	B	A	B	-	A	-	-	A	A	B	B	A	B	B	A	B	A	-	A	-	A	-	-	-	B	B	B	A	A	B	A	A	B	A	A	A	B	B	A	A	A	B	-	B	B	B	A	A	A	-	A	B	A	B	A	A	B	B	A	B	-	A	A	A	A	B	B	B	A	A	A	A	-	A	B	B	B	-	-	A	A	A	B	A	B	A	A	A	-	-	A	B	B	A	A	A	B	B	B	B	A	B	-	-	-	-	-	B	A	A	A	B	-	-	B	B	-	-	A	A	A	A	B	A	B	A	A	A	B	A	A	B	A	B	A	B	A	B	A	B	B	B	-	B	A	B	A	-	A	B	-	A	-	B	B	B	B
1_5629191	1	1444.01	B	A	-	B	-	A	A	-	B	A	B	-	-	-	B	-	-	A	A	A	A	B	B	B	A	B	A	A	-	-	A	A	A	A	A	B	A	A	-	B	A	-	A	A	B	B	B	B	A	A	B	-	B	A	-	B	B	A	-	B	B	A	B	-	-	A	A	A	A	B	A	B	-	A	-	-	B	B	A	A	B	-	A	-	A	B	B	A	A	A	A	-	B	-	-	A	B	A	B	-	A	-	-	A	A	B	B	A	B	B	A	B	A	-	A	-	A	-	-	-	B	B	B	-	A	B	A	A	B	A	A	-	B	B	A	A	A	B	B	B	B	B	A	A	A	-	A	B	A	B	A	A	B	B	A	B	-	A	A	A	A	B	B	B	A	A	A	A	-	A	B	B	B	-	A	A	A	A	B	A	-	A	-	A	-	-	A	B	B	A	A	A	B	B	B	B	A	B	-	-	-	-	-	-	A	A	A	B	-	-	B	B	-	-	A	A	A	A	B	A	B	-	A	A	B	A	-	B	A	B	A	B	A	B	A	B	B	B	-	B	A	B	A	-	A	B	-	A	-	B	B	B	-
1_5629200	1	1444.01	B	A	-	B	-	A	A	-	B	A	B	-	-	-	B	-	-	A	A	A	A	B	B	B	A	B	A	A	-	-	A	A	A	A	-	B	A	A	-	B	A	-	A	A	B	B	B	B	A	A	B	-	B	A	-	B	B	A	-	B	B	A	B	-	-	A	A	A	A	B	A	B	-	A	-	-	B	B	A	A	B	-	A	-	A	B	B	A	A	A	A	-	B	-	-	A	B	-	B	-	A	-	-	A	A	B	B	A	B	B	-	B	A	-	-	-	A	-	-	-	B	B	B	-	A	B	A	A	B	A	A	A	B	B	A	A	A	B	B	B	B	B	A	A	A	-	A	B	A	B	A	A	B	B	A	B	-	A	A	A	A	B	B	B	A	A	A	A	-	A	B	-	B	-	A	A	A	A	B	A	-	A	A	A	A	-	A	B	B	A	A	A	B	B	B	B	A	B	-	-	-	-	-	-	A	A	A	B	-	-	B	B	-	-	A	A	A	A	B	A	-	-	A	A	B	A	-	B	A	B	A	B	A	B	A	B	B	B	-	B	A	B	A	-	A	B	-	A	-	B	B	B	-
1_5629212	1	1444.01	B	A	-	B	-	A	A	-	B	A	B	B	-	-	B	-	-	A	A	A	A	B	B	B	A	B	A	A	-	-	A	A	A	A	A	B	A	A	-	B	-	-	A	A	B	B	B	B	A	A	-	-	-	A	-	B	B	-	-	B	B	A	B	-	-	A	A	A	A	B	A	B	-	-	-	B	B	-	A	A	B	-	A	B	A	B	B	A	A	A	A	-	B	-	-	A	B	-	B	-	A	-	-	A	A	-	B	A	B	B	-	-	-	-	-	-	-	B	B	-	B	B	B	-	A	B	A	A	B	A	A	A	-	B	-	A	-	B	B	B	B	B	A	A	A	-	A	B	A	-	A	-	B	B	A	B	A	A	A	A	A	B	B	-	A	A	A	A	-	-	B	-	B	-	-	A	A	A	B	A	-	A	-	A	-	-	A	B	B	-	A	A	B	B	B	B	A	B	-	-	-	-	-	-	A	A	A	B	-	-	B	B	-	-	-	A	-	A	B	A	-	A	A	A	B	A	B	B	A	B	A	-	A	B	A	B	B	B	-	B	A	B	-	B	-	B	B	A	-	B	-	B	-
1_5629221	1	1444.01	B	A	-	B	A	A	A	-	B	A	B	B	-	-	B	-	-	-	A	A	A	B	B	B	A	B	A	A	A	-	A	A	A	A	A	B	A	A	-	B	-	-	A	A	B	B	B	B	A	A	-	-	-	A	-	B	B	A	-	B	B	A	B	A	-	A	-	A	-	B	A	B	-	A	A	B	B	-	A	A	B	-	A	B	A	B	-	A	A	A	A	-	B	-	B	A	B	-	B	-	A	-	-	A	A	-	B	A	B	B	-	-	-	A	-	-	A	B	B	-	B	-	B	-	A	B	A	A	B	A	A	A	-	B	A	A	A	-	B	B	B	B	A	A	A	-	A	B	A	-	-	A	B	-	A	B	A	A	A	A	A	B	B	-	A	A	A	A	-	A	B	-	B	A	A	-	A	A	B	-	-	-	-	A	A	-	-	B	B	-	-	A	B	-	B	B	-	B	-	-	-	-	-	-	A	A	A	B	-	-	B	-	-	-	A	A	-	A	B	A	-	A	A	A	B	A	B	B	A	B	A	-	A	-	A	B	B	B	-	B	-	B	A	B	A	B	B	A	-	B	-	B	-
1_5629245	1	1444.56	B	A	A	-	A	A	A	-	-	A	B	B	-	A	B	-	A	-	A	A	A	-	B	-	A	-	A	-	A	A	A	A	A	A	A	B	A	A	-	B	A	-	A	A	B	B	B	B	A	A	-	B	B	A	B	B	B	A	-	B	B	A	B	A	-	A	-	A	A	B	A	B	-	A	A	B	B	-	A	A	B	B	A	B	A	-	-	A	A	A	A	-	-	-	B	A	B	A	B	-	A	B	-	-	-	-	-	A	-	B	-	A	-	A	A	A	A	B	B	A	B	B	B	A	A	B	A	A	B	A	A	A	-	B	A	A	A	B	B	B	B	-	A	-	A	A	A	B	A	-	A	A	B	B	A	-	A	-	A	A	A	B	B	-	A	A	-	A	A	A	B	B	B	A	A	A	A	A	B	-	B	A	A	-	A	B	A	B	B	A	A	A	B	-	B	B	-	B	B	-	-	B	A	-	A	A	A	B	B	A	-	-	-	B	A	-	-	-	B	A	-	A	A	A	B	A	-	B	A	B	A	B	-	-	A	B	B	B	-	-	-	B	A	-	-	-	B	A	-	B	-	B	-
1_5642069	1	1444.56	B	A	A	B	A	A	A	A	B	A	B	B	-	A	B	B	A	A	A	A	A	B	B	B	A	B	A	A	A	A	A	A	A	-	A	B	A	A	B	B	A	B	-	A	B	B	B	B	A	A	B	B	B	A	B	B	-	A	B	B	B	A	B	A	B	A	A	A	A	B	A	B	-	A	A	B	B	B	A	A	B	B	A	B	A	B	-	A	A	A	A	B	B	A	B	A	B	A	B	-	A	B	B	A	A	B	B	A	B	B	A	A	A	A	A	A	A	-	B	A	B	B	B	A	A	B	A	A	B	A	A	A	B	B	A	A	A	B	B	B	B	B	A	-	A	A	A	B	A	B	A	A	B	B	A	A	A	A	A	A	A	B	B	B	A	A	A	A	A	A	B	B	B	A	A	A	A	A	B	A	B	A	A	A	A	B	A	B	B	A	A	A	B	B	B	B	A	B	B	B	B	B	A	B	A	A	A	B	B	A	B	B	A	B	A	A	A	A	B	A	B	A	A	A	B	A	B	B	A	B	A	B	A	B	A	B	B	B	B	B	A	B	A	B	A	B	B	A	A	B	B	B	B
1_5642732	1	1445.01	-	-	A	-	A	A	A	A	-	A	-	B	A	A	-	-	A	A	A	A	A	-	-	-	-	-	A	A	A	A	A	A	A	A	A	-	A	A	-	-	A	B	A	A	-	-	B	-	A	A	B	-	B	A	-	B	-	-	B	-	-	A	-	-	-	A	-	-	A	B	-	B	B	A	-	-	B	-	A	A	B	B	A	-	A	-	-	-	A	A	A	-	-	-	-	A	-	-	B	-	A	-	B	A	A	-	-	A	-	-	-	B	-	A	A	-	-	-	-	A	B	-	-	-	A	-	A	A	-	A	A	-	B	-	-	A	A	B	-	B	B	-	A	-	A	A	A	B	-	-	A	A	-	-	-	-	-	A	A	A	A	-	-	-	A	A	A	-	A	A	-	B	-	A	A	A	A	A	B	A	-	A	A	A	A	-	A	-	-	A	A	A	-	B	B	-	A	B	-	-	-	-	A	-	-	A	A	B	B	-	-	-	A	-	A	A	-	A	B	A	B	B	-	A	B	A	-	-	A	B	A	B	A	-	A	-	-	-	B	B	A	-	A	B	A	B	-	A	A	B	-	-	-
1_5642735	1	1445.01	-	-	A	-	A	A	A	A	-	A	-	B	A	A	-	-	A	A	A	A	A	-	-	-	-	-	A	A	A	A	A	A	A	A	A	-	A	A	-	-	A	B	A	A	-	-	B	-	A	A	B	-	B	A	-	B	-	-	B	-	-	A	-	-	-	A	-	-	A	B	-	B	B	A	-	-	B	-	A	A	B	B	A	-	A	-	-	-	A	A	A	-	-	-	-	A	-	-	B	-	A	-	B	A	A	-	-	A	-	-	-	B	A	A	A	-	A	-	-	A	B	-	-	-	A	-	A	A	-	A	A	-	B	-	A	A	A	B	-	B	B	-	A	-	A	A	A	B	-	-	A	A	-	-	-	-	-	A	A	A	A	-	-	-	A	A	A	-	A	A	-	B	-	A	A	A	A	A	B	A	-	A	A	A	A	-	A	-	-	A	A	A	-	B	B	-	A	B	-	-	-	-	A	-	-	A	A	B	B	-	-	-	A	-	A	A	-	A	B	A	B	B	-	A	B	A	-	-	-	B	A	B	-	-	A	-	-	-	B	B	A	-	A	B	A	B	-	A	A	B	-	-	-
1_5644732	1	1445.01	B	A	-	B	A	A	A	A	B	A	B	-	A	-	B	-	A	A	A	A	A	-	B	B	-	B	A	A	A	A	A	A	A	A	A	-	A	A	B	B	A	B	A	A	B	B	B	B	A	A	B	B	B	A	B	B	B	A	-	B	B	A	-	A	B	A	-	A	-	B	A	B	-	A	A	B	-	B	A	A	B	B	A	B	A	B	B	A	A	A	A	B	-	A	B	A	B	A	B	-	A	B	B	A	-	B	-	-	-	-	-	B	-	A	A	A	A	B	-	A	B	B	B	-	-	B	A	A	B	-	A	A	B	B	A	A	-	B	B	-	B	B	A	A	A	A	A	-	A	B	-	A	B	B	A	A	A	A	A	A	A	B	B	-	A	A	-	A	A	A	B	B	B	A	A	-	A	A	B	A	B	A	A	A	A	B	A	B	B	A	-	A	-	-	B	-	A	B	B	-	B	B	A	B	A	A	A	B	-	A	B	-	-	B	A	A	A	A	B	A	B	A	A	A	-	A	B	B	A	B	A	B	A	B	-	A	B	B	B	B	A	B	A	B	A	B	B	A	A	B	B	B	-
1_5644749	1	1445.01	B	A	A	B	A	A	A	A	B	A	B	-	A	A	B	B	A	A	A	-	A	B	B	B	A	B	A	A	A	A	A	A	A	A	A	-	A	A	B	B	A	B	A	A	B	B	B	B	A	A	B	B	B	A	B	B	B	A	B	B	B	A	-	A	B	A	-	A	A	B	A	B	-	A	A	B	B	B	A	A	B	B	A	B	A	B	B	A	A	A	A	B	B	A	B	A	B	A	B	-	A	B	B	A	-	B	-	-	-	-	A	-	-	A	A	A	A	B	B	A	B	B	B	-	-	B	A	A	B	-	A	A	B	B	A	A	A	B	B	-	B	B	A	A	A	A	A	-	A	B	A	A	B	B	A	A	A	A	A	A	A	B	B	-	A	A	-	A	A	A	-	B	B	A	A	A	A	A	B	A	B	A	A	A	A	B	A	B	B	A	A	A	-	B	B	-	A	B	B	-	B	B	A	B	A	A	A	B	B	A	B	-	A	B	A	A	A	A	B	A	B	A	A	A	-	A	B	-	A	B	A	B	A	B	-	A	B	B	B	B	A	B	A	B	A	B	B	A	A	B	B	B	-
1_5644917	1	1445.39	B	A	A	-	-	A	A	-	-	A	-	B	A	A	B	B	-	A	A	A	A	B	B	-	A	B	A	A	A	-	A	-	A	A	A	B	A	-	-	B	A	B	A	A	B	B	B	B	A	A	B	B	B	A	B	B	B	-	B	-	B	A	B	A	B	A	-	-	A	B	-	B	-	A	-	B	B	B	A	A	-	-	A	B	A	B	B	A	A	A	A	B	B	-	B	A	B	A	B	-	A	B	B	A	A	B	B	A	B	-	A	-	-	A	A	A	A	-	-	A	B	B	B	A	-	B	A	-	B	A	A	A	B	B	A	A	-	B	B	B	-	B	A	-	A	-	A	B	-	B	A	A	B	B	A	A	-	A	A	A	A	-	B	-	A	A	A	A	A	A	B	B	B	A	A	A	A	A	B	A	B	A	A	A	A	B	A	B	-	A	A	A	B	B	B	B	A	B	B	B	B	B	A	B	A	A	A	B	B	-	B	B	A	B	A	A	A	A	B	A	B	A	A	-	B	A	A	B	A	B	A	B	A	B	A	-	B	B	B	B	A	-	A	B	A	-	B	A	A	B	B	B	B
1_5644918	1	1445.39	B	A	A	-	-	A	A	-	-	A	-	B	A	A	B	B	-	A	A	A	A	B	B	-	A	B	A	A	A	-	A	-	A	A	A	B	A	-	-	B	A	B	A	A	B	B	B	B	A	A	B	B	B	A	B	B	B	-	B	-	B	A	B	A	B	A	-	-	A	B	-	B	-	A	-	B	B	B	A	A	-	-	-	B	A	B	B	A	A	A	A	B	B	-	B	A	B	A	B	-	A	B	B	A	A	B	B	A	B	-	A	-	-	A	A	A	A	-	-	A	B	B	B	A	-	B	A	-	B	A	A	A	B	B	A	A	-	B	B	B	-	B	A	-	A	-	A	B	-	B	A	A	B	B	A	A	-	A	A	A	A	-	B	-	A	A	A	A	A	A	B	B	B	A	A	A	A	A	B	A	B	A	A	A	A	B	A	B	-	A	A	A	B	B	B	B	A	B	B	B	B	B	A	B	A	A	A	B	B	-	B	B	A	B	A	A	A	A	B	A	B	A	A	-	B	A	A	B	A	B	A	B	A	B	A	-	B	B	B	B	A	-	A	B	A	-	B	A	A	B	B	B	B
1_5644970	1	1445.39	B	A	A	-	-	A	A	-	-	A	B	-	A	A	B	-	-	-	A	-	-	B	-	-	A	-	A	A	-	-	A	-	A	A	A	B	A	-	-	-	A	B	A	A	B	B	-	B	A	A	B	B	-	-	-	B	-	A	B	-	B	A	B	A	-	A	-	-	A	B	-	B	-	A	-	-	B	B	A	-	-	-	-	B	A	B	B	A	A	-	A	B	B	-	B	A	B	-	B	-	A	B	-	A	-	B	B	A	B	-	A	-	-	A	A	-	A	-	-	A	-	B	B	A	-	B	A	-	B	A	A	-	B	B	A	-	A	B	B	B	B	B	A	-	A	A	A	B	-	B	A	A	B	B	-	A	A	A	-	A	A	B	-	-	A	A	A	A	A	A	-	B	-	A	A	-	A	-	B	A	B	A	A	-	-	B	A	B	B	A	A	A	-	B	B	B	A	B	B	B	B	B	-	B	A	-	A	B	B	-	B	B	A	B	-	A	A	A	B	A	B	-	-	A	B	A	-	B	A	B	A	B	A	-	A	A	-	B	B	-	-	-	A	B	A	B	B	A	A	B	B	B	B
1_5644972	1	1445.39	B	A	A	-	-	A	A	-	-	A	B	-	A	A	B	-	-	-	A	-	-	B	-	-	A	-	A	A	-	-	A	-	A	-	A	B	A	-	-	-	A	B	A	A	B	B	-	B	A	A	B	B	-	A	-	B	-	A	B	-	B	A	B	A	-	A	-	A	A	B	-	B	-	A	-	-	B	B	A	-	-	-	-	B	A	B	B	A	A	-	A	B	B	-	B	A	B	-	B	-	A	B	-	A	-	B	B	A	B	-	A	-	-	A	A	-	A	-	-	A	-	B	B	A	-	B	A	-	B	A	A	-	B	B	A	-	-	B	B	B	B	B	A	-	A	A	A	B	-	B	A	A	B	B	-	A	A	A	-	A	A	B	-	-	A	A	A	A	A	A	-	B	-	A	A	-	A	-	B	A	B	A	A	-	-	B	A	B	B	A	A	A	-	B	B	B	A	B	B	B	B	B	-	B	A	-	A	B	B	-	B	B	A	B	-	A	A	A	B	A	B	-	-	A	B	A	-	B	A	B	A	B	A	-	A	A	-	B	B	-	-	-	A	B	A	B	B	A	A	B	B	B	B
1_5645203	1	1445.39	B	A	A	B	A	A	A	A	B	A	B	B	A	A	B	B	A	A	A	A	A	B	B	B	A	B	A	A	A	A	A	A	A	A	A	B	A	A	B	B	A	-	A	A	B	B	B	B	A	A	B	B	B	A	B	B	B	A	B	B	B	A	B	A	B	A	A	A	A	B	A	B	B	A	A	B	B	B	A	A	B	B	A	B	A	-	B	A	A	A	A	B	-	A	B	A	B	A	B	B	A	B	B	A	A	B	B	A	B	B	A	B	A	A	A	A	A	B	B	A	B	B	-	A	A	B	A	A	B	A	A	A	B	B	A	A	A	B	B	-	B	B	A	-	A	A	A	-	A	-	A	A	B	B	A	A	A	A	A	A	A	B	B	B	A	A	A	A	A	A	B	B	B	A	A	A	A	A	B	A	B	A	A	A	A	B	A	B	B	A	A	A	B	B	B	-	A	B	B	B	B	B	A	B	A	A	A	B	-	A	B	B	A	B	A	A	A	A	B	A	B	A	A	A	B	A	-	B	A	B	A	B	A	B	A	-	B	B	B	-	A	B	A	B	A	B	B	A	A	B	B	B	B
1_5645416	1	1445.39	-	-	A	B	A	A	A	A	-	A	-	-	-	A	B	B	-	A	A	A	-	B	-	B	-	-	A	A	-	-	-	A	A	A	A	-	A	-	B	-	-	-	A	A	B	B	-	B	A	A	-	B	-	A	-	B	-	A	-	-	B	-	B	A	-	A	A	-	A	B	A	-	-	-	-	-	-	-	A	A	B	-	A	-	A	-	-	A	A	A	A	-	-	A	-	A	B	-	-	-	A	B	B	A	A	-	-	A	-	B	-	B	A	A	-	-	A	-	-	A	B	B	B	A	A	-	A	A	B	A	A	A	B	B	A	A	A	-	-	-	B	-	A	A	A	A	A	-	A	B	-	A	B	-	-	A	A	A	A	A	A	-	-	-	A	A	-	A	A	A	B	B	B	A	A	A	A	A	B	A	B	A	A	A	-	B	A	-	-	A	-	A	-	B	-	-	A	-	-	B	-	B	A	-	A	A	A	-	-	A	-	-	A	B	A	A	A	A	B	A	-	A	A	A	B	A	A	-	A	-	A	B	A	-	A	A	B	-	-	B	A	-	A	-	A	-	B	A	A	B	-	-	-
1_5645446	1	1445.99	-	-	A	B	A	A	A	A	-	A	-	-	A	A	B	B	-	A	A	A	-	B	B	B	-	-	A	-	A	A	-	A	A	A	A	B	A	-	B	-	A	B	A	A	B	B	B	B	A	A	B	B	B	A	-	B	-	-	-	-	B	A	B	A	-	A	-	A	A	B	-	B	-	A	A	-	-	-	A	A	B	-	A	-	A	-	-	A	A	A	A	-	B	A	B	A	B	-	B	-	A	B	B	A	A	-	B	A	-	B	A	A	-	A	A	-	A	-	-	A	B	-	B	A	A	-	A	A	B	-	A	A	B	B	-	A	-	B	-	-	-	-	A	A	A	A	A	-	A	B	-	A	B	-	-	A	A	A	A	A	A	B	-	-	-	A	-	A	A	A	B	B	B	-	A	A	A	A	B	A	B	A	A	A	A	B	A	-	-	A	A	A	-	B	B	B	A	-	B	B	-	B	A	B	A	-	A	B	-	A	-	-	A	B	A	A	A	A	B	A	B	A	A	A	B	A	A	B	A	B	A	B	A	B	A	-	B	-	B	-	A	-	A	B	A	-	B	A	A	B	-	B	B
1_5645479	1	1445.99	B	A	A	B	A	A	A	A	-	A	B	-	A	A	-	B	-	A	A	A	A	B	B	-	-	-	A	A	A	A	-	A	A	A	A	B	A	A	B	-	A	B	A	A	-	B	B	-	A	A	B	B	B	A	B	B	-	-	-	-	B	A	-	A	-	A	-	A	A	B	A	B	-	A	A	-	B	B	A	A	B	-	A	-	-	B	-	A	A	A	A	-	B	-	B	A	B	-	B	-	A	B	-	A	A	B	B	A	B	B	A	-	-	A	A	A	A	-	-	A	B	B	B	A	A	-	A	A	B	A	-	A	B	B	A	A	A	B	-	-	B	-	A	-	A	A	A	B	A	B	-	A	B	-	-	A	-	-	A	A	A	B	-	B	A	A	A	A	A	A	B	B	B	-	A	A	A	A	B	A	B	A	A	A	A	B	A	-	-	A	A	A	-	-	B	B	A	B	B	B	B	B	A	B	A	-	A	B	-	A	B	-	A	B	A	A	A	A	B	A	B	A	A	A	B	A	-	B	A	B	A	B	A	B	A	B	B	-	B	-	A	B	A	B	A	-	B	A	A	B	B	B	B
1_5645520	1	1445.99	B	A	A	-	A	A	A	A	B	A	B	B	A	A	B	-	A	A	A	A	A	B	B	-	A	-	A	A	A	A	A	A	A	A	A	B	A	A	B	B	A	B	A	A	-	B	B	-	A	A	B	B	B	A	B	B	-	A	-	B	B	A	B	A	B	A	A	A	A	B	A	-	-	A	A	-	B	B	A	A	B	-	A	B	A	B	-	A	A	A	A	B	B	A	-	A	B	A	B	-	A	B	B	A	A	B	B	A	B	B	A	A	A	A	A	A	A	-	-	A	-	B	B	A	A	-	A	A	B	A	A	A	B	B	A	A	A	B	B	B	B	B	A	A	A	A	A	B	A	B	A	A	B	-	-	A	A	-	A	A	A	B	-	B	A	A	A	A	A	A	B	B	B	-	A	A	A	A	B	A	B	A	A	A	A	B	A	-	-	A	A	A	-	B	B	B	A	B	B	B	B	B	A	B	A	A	A	B	-	A	B	-	A	B	A	A	A	A	-	A	B	A	A	A	B	A	-	B	A	B	A	B	A	B	A	B	B	B	B	-	A	-	A	B	A	B	B	A	A	B	B	B	B
1_5645563	1	1448.52	B	A	A	-	-	A	A	A	B	A	B	B	A	A	-	-	A	A	A	A	A	-	-	-	A	B	A	A	A	A	A	A	A	A	A	B	A	A	B	B	A	B	A	A	B	B	B	-	A	A	B	B	B	A	-	B	-	A	B	B	-	A	B	A	B	A	A	-	A	B	A	-	-	-	A	-	B	B	A	A	-	B	A	-	A	B	-	-	A	A	A	B	B	A	-	A	B	A	B	-	A	B	B	-	A	B	B	A	B	B	B	B	A	A	A	A	A	-	-	A	-	B	B	A	A	-	A	A	-	A	A	A	B	B	A	-	A	B	B	B	B	B	A	B	A	A	A	-	A	B	A	A	B	-	A	A	A	A	A	A	A	B	-	-	A	A	A	A	A	A	B	-	B	A	A	A	A	A	B	A	B	A	A	A	A	B	A	-	B	A	A	A	B	B	B	-	A	-	B	B	B	B	A	B	A	A	A	B	-	A	B	B	A	B	A	A	-	A	B	A	B	B	-	A	-	A	B	-	A	B	A	B	A	B	A	B	B	B	B	-	A	-	A	-	A	-	B	A	A	B	-	B	B
1_5645569	1	1448.52	B	A	A	-	A	A	A	A	B	A	B	B	A	A	-	A	A	A	A	A	A	-	-	-	A	B	A	A	A	A	A	A	A	A	A	B	A	A	B	B	A	B	A	A	B	B	B	-	A	A	B	B	B	A	-	B	-	A	B	B	-	A	B	A	B	A	A	A	A	B	A	-	B	A	A	-	B	B	A	A	-	B	A	-	A	B	-	A	A	A	A	B	B	A	-	A	B	A	B	-	A	B	B	A	A	B	B	A	B	B	B	B	A	A	A	A	A	-	-	A	-	B	B	A	A	-	A	A	-	A	A	A	B	B	A	A	A	B	B	B	B	B	A	B	A	A	A	-	A	B	A	A	B	-	A	A	A	A	A	A	A	B	-	-	A	A	A	A	A	A	B	-	B	A	A	A	A	A	B	A	B	A	A	A	A	B	A	-	B	A	A	A	B	B	B	-	A	-	B	B	B	B	A	-	A	A	A	B	-	A	B	B	A	B	A	A	B	A	B	A	B	B	A	A	-	A	B	-	A	B	A	B	A	B	A	B	B	B	B	-	A	-	A	-	A	-	B	A	A	B	-	B	B
1_5645581	1	1448.52	B	A	A	-	A	A	A	A	B	A	B	B	A	A	-	A	A	A	A	A	A	-	-	-	A	B	A	A	A	A	A	A	A	A	A	B	A	A	B	B	A	-	A	A	B	B	-	-	A	A	B	B	-	A	-	B	-	A	B	B	-	A	B	A	B	A	A	A	A	B	A	-	B	A	A	-	B	B	A	A	-	B	A	-	A	B	-	A	A	A	A	B	B	A	-	A	B	A	B	-	A	-	B	A	A	B	B	A	B	-	B	B	A	A	A	A	A	-	-	A	-	B	B	A	A	-	A	A	-	A	A	A	B	B	A	A	A	B	-	B	B	B	A	B	A	A	A	-	A	-	A	A	B	-	A	A	A	A	A	A	A	B	-	-	A	A	A	A	A	A	-	-	B	A	A	A	A	A	B	A	B	A	A	A	A	B	A	-	B	A	A	A	B	B	B	-	A	-	B	B	B	B	A	-	A	A	A	B	-	A	-	B	A	B	A	A	B	A	B	A	B	B	A	A	-	A	B	-	A	B	A	B	A	B	A	B	B	B	B	-	A	-	A	-	A	-	B	A	A	B	-	B	-
1_5645587	1	1448.52	B	A	A	B	A	A	A	A	B	A	B	B	A	A	-	A	A	A	A	A	A	-	-	-	A	B	A	A	A	A	A	A	A	A	A	-	A	A	B	-	A	-	A	A	B	B	-	-	A	A	B	B	-	A	-	B	-	A	B	B	-	A	B	A	B	A	A	A	A	-	A	-	B	A	A	-	B	B	A	A	-	B	A	-	A	B	-	A	A	A	A	B	B	A	-	A	B	A	B	-	A	-	B	A	A	B	B	A	B	-	B	B	A	-	A	A	A	-	-	A	-	B	B	A	A	-	A	A	-	A	A	A	B	B	A	A	A	B	-	B	B	B	A	B	A	A	A	-	A	-	A	A	B	-	A	A	A	A	A	A	A	B	-	-	A	A	A	A	A	A	-	-	B	A	A	A	A	A	B	A	B	A	A	A	A	B	A	-	B	A	A	A	B	B	B	-	A	-	B	B	B	B	A	-	A	A	A	B	-	A	-	B	A	B	A	A	B	A	B	A	B	B	A	A	-	A	B	-	A	B	A	B	A	B	A	B	B	B	B	-	A	-	A	-	A	-	B	A	A	B	-	B	-
1_5645596	1	1448.52	B	A	A	B	A	A	A	A	B	A	B	B	A	A	-	A	A	A	A	A	A	-	-	-	A	-	A	A	A	A	A	A	A	A	A	-	A	A	B	-	A	-	A	A	B	B	-	-	A	A	B	B	-	A	-	B	-	A	-	-	-	A	B	A	B	A	A	A	A	-	A	-	B	A	A	-	B	B	A	A	-	B	A	-	A	B	-	A	A	A	A	B	B	A	-	A	B	A	B	-	A	-	B	A	A	B	B	A	B	-	B	B	A	-	A	A	A	-	-	A	-	B	B	A	A	-	A	A	-	A	A	A	B	B	A	A	A	B	-	B	B	-	A	B	A	A	A	-	A	-	A	A	B	-	A	A	A	A	A	A	A	B	-	-	A	A	A	A	A	A	-	-	B	A	A	A	A	A	B	A	B	A	A	A	A	B	A	-	B	A	A	A	B	B	B	-	A	-	B	-	-	B	A	-	A	A	A	B	-	A	-	B	A	B	A	A	B	A	B	A	-	B	A	A	-	A	B	-	A	B	A	B	A	B	A	B	B	B	B	-	A	-	A	-	A	-	B	A	A	B	-	B	-
1_5645599	1	1448.52	B	A	A	B	A	A	A	A	-	A	B	B	A	A	-	A	A	A	A	A	A	-	-	-	A	-	A	A	A	A	A	A	A	A	A	-	A	A	B	-	A	-	A	A	B	B	-	-	A	A	B	B	-	A	-	B	-	A	-	-	-	A	B	A	B	A	A	A	A	-	A	-	B	A	A	-	B	B	A	A	-	B	A	-	A	B	-	A	A	A	A	B	B	A	-	A	-	A	B	-	A	-	B	A	A	B	B	A	B	-	B	B	A	-	A	A	A	-	-	A	-	B	B	A	A	-	A	A	-	A	A	A	B	B	A	A	A	B	-	B	B	-	A	B	A	A	A	-	A	-	A	A	B	-	A	A	A	A	A	A	A	B	-	-	A	A	A	A	A	A	-	-	B	A	A	A	A	A	B	A	B	A	A	A	A	B	A	-	B	A	A	A	B	B	B	-	A	-	B	-	-	B	A	-	A	A	A	B	-	A	-	B	A	B	A	A	B	A	B	A	-	B	A	A	-	A	B	-	A	B	A	B	A	B	A	B	B	B	B	-	A	-	A	-	A	-	B	A	A	B	-	-	-
1_5645605	1	1448.52	B	A	A	B	A	A	A	A	-	A	B	B	A	A	-	A	A	A	A	A	A	-	-	-	A	-	A	A	A	A	A	A	A	A	A	-	A	A	B	-	A	-	A	A	B	B	-	-	A	A	B	B	-	A	-	B	-	A	-	-	-	A	B	A	B	A	A	A	A	-	A	-	B	A	A	-	B	B	A	A	-	B	A	-	A	B	-	A	A	A	A	B	B	A	-	A	-	A	B	-	A	-	B	A	A	B	B	A	B	-	B	B	A	A	A	A	A	-	-	A	-	B	B	A	A	-	A	A	-	A	A	A	-	B	A	A	A	B	-	B	B	-	A	B	A	A	A	-	A	-	A	A	B	-	A	A	A	A	A	A	A	B	-	-	A	A	A	A	A	A	-	-	B	A	A	A	A	A	B	A	B	A	A	A	A	B	A	-	B	A	A	A	B	B	B	-	A	-	B	A	-	B	A	-	A	A	A	B	-	A	-	B	A	B	A	A	B	A	B	A	-	B	A	A	-	A	B	-	A	B	A	B	A	B	A	B	B	B	B	-	A	-	A	-	A	-	B	A	A	B	-	-	-
1_5645617	1	1448.52	B	A	A	B	A	A	A	A	-	A	B	B	A	A	-	A	A	A	A	A	A	-	-	-	A	-	A	A	A	A	A	A	A	A	A	-	A	A	-	-	A	-	A	A	B	B	-	-	A	A	-	B	-	A	-	B	-	A	-	-	-	A	B	A	B	A	A	A	A	-	A	-	B	A	A	-	B	B	A	A	-	B	A	-	A	B	-	A	A	A	A	B	B	A	-	A	-	A	B	-	A	-	-	A	A	B	-	A	B	-	B	B	A	A	A	A	A	-	-	A	-	B	-	A	A	-	A	A	-	A	A	A	-	B	A	A	A	B	-	B	B	-	A	B	A	A	A	-	A	B	A	A	B	-	A	A	A	A	A	A	A	B	-	-	A	A	A	A	A	A	-	-	B	A	A	A	A	A	B	A	B	A	A	A	A	B	A	-	B	A	A	A	B	B	B	-	A	-	B	A	-	B	A	-	A	A	A	B	-	A	-	B	A	B	A	A	B	A	B	A	-	B	A	A	-	A	B	-	A	B	A	B	A	B	A	B	B	B	B	-	A	-	A	-	A	-	B	A	A	B	-	-	-
1_5657296	1	1449.27	B	-	-	B	A	A	A	-	B	A	-	B	A	A	B	B	A	A	A	-	-	B	-	B	-	B	A	A	-	A	-	-	A	-	-	B	A	A	B	-	A	-	A	-	B	B	B	-	A	-	B	B	B	A	-	B	-	-	-	-	-	A	-	A	-	-	A	-	A	-	A	-	B	-	-	-	B	-	A	A	-	B	A	-	A	B	-	A	-	A	-	B	-	A	-	A	B	-	B	-	-	-	-	-	-	-	B	-	B	-	-	-	-	A	A	-	-	-	-	A	B	-	B	A	A	-	-	-	B	A	-	-	B	B	A	A	-	-	B	B	B	-	A	-	A	A	A	-	A	B	-	A	B	-	-	-	-	A	A	A	A	-	-	-	A	A	-	-	A	A	-	B	B	A	A	-	-	-	B	A	B	-	A	A	A	B	A	B	-	A	A	A	-	B	B	B	-	B	B	-	-	B	A	-	A	A	A	-	B	A	B	-	A	B	A	A	A	A	B	A	B	-	-	-	B	A	B	B	A	-	A	B	A	B	A	B	-	B	B	-	A	-	A	B	-	-	-	A	A	-	B	B	B
1_5657419	1	1449.27	B	A	A	B	A	A	A	A	B	A	B	B	A	A	B	B	A	A	A	A	A	B	B	B	A	B	A	A	A	A	A	A	A	A	A	B	A	A	B	B	A	B	A	A	B	B	B	B	A	A	B	B	B	A	B	B	B	A	B	B	B	A	B	A	B	A	A	A	A	B	A	B	B	A	A	B	B	B	A	A	B	B	A	B	A	B	B	A	A	A	A	B	B	A	B	A	B	A	B	B	A	B	B	A	A	B	B	A	B	B	B	B	A	A	A	A	A	B	B	-	B	B	B	A	A	B	A	A	B	A	A	A	B	B	A	A	A	B	B	B	B	B	A	B	A	A	A	B	A	B	A	A	B	B	A	A	A	A	A	A	A	B	B	B	A	A	A	A	A	A	B	B	B	A	A	A	A	A	B	A	B	A	A	A	A	B	A	B	B	A	A	A	B	B	B	B	A	B	B	B	B	B	A	B	A	A	A	B	B	A	B	B	A	B	A	A	A	A	B	A	B	B	A	A	B	A	B	B	A	B	A	B	A	B	A	B	B	B	B	B	A	B	A	B	A	B	B	A	A	B	B	B	B
1_5657432	1	1449.27	B	A	A	B	A	A	A	A	B	A	B	B	A	A	B	B	A	A	A	A	A	B	B	B	A	B	A	A	A	A	A	A	A	A	A	B	A	A	B	B	A	B	A	A	B	B	B	B	A	A	B	B	B	A	B	B	B	A	B	B	B	A	B	A	B	A	A	A	A	B	A	B	B	A	A	B	B	B	A	A	B	B	A	B	A	B	B	A	A	A	A	B	B	A	B	A	B	A	B	B	A	B	B	A	A	B	B	A	B	B	B	B	A	A	A	A	A	B	B	A	B	B	B	A	A	B	A	A	B	A	A	A	B	B	A	A	A	B	B	B	B	B	A	B	A	A	A	B	A	B	A	A	B	B	A	A	A	A	A	A	A	B	B	B	A	A	A	A	A	A	B	B	B	A	A	A	A	A	B	A	B	A	A	A	A	B	A	B	B	A	A	A	B	B	B	B	A	B	B	B	B	B	A	B	A	A	A	B	B	A	B	B	A	B	A	A	A	A	B	A	B	B	A	A	B	A	B	B	A	B	A	B	A	B	A	B	B	B	B	B	A	B	A	B	A	B	B	A	A	B	B	B	B
1_5657461	1	1449.27	B	A	A	B	A	A	A	A	B	A	B	B	A	A	B	B	A	A	A	A	A	B	B	B	A	B	A	A	A	A	A	A	A	A	A	-	A	A	B	-	A	B	A	A	B	B	B	B	A	A	B	B	B	A	B	B	B	A	B	B	B	A	B	A	B	A	A	A	A	B	A	B	B	A	A	B	B	B	A	A	B	B	A	B	A	B	-	A	A	A	A	B	-	A	B	A	B	A	B	B	A	B	B	A	A	B	B	A	B	B	B	B	A	A	A	A	A	B	-	A	B	B	-	A	A	-	A	A	B	A	A	A	B	B	A	A	A	B	B	B	B	B	A	B	A	A	A	B	A	B	A	A	-	B	A	A	A	A	A	A	A	B	B	B	A	A	A	A	A	A	B	B	B	A	A	A	A	A	B	A	B	A	A	A	A	B	A	B	B	A	A	A	B	B	B	-	A	B	B	B	B	B	A	B	A	A	A	B	B	A	B	B	A	B	A	A	A	A	B	A	B	B	A	A	B	A	B	B	A	B	A	B	A	B	A	B	B	B	B	B	A	B	A	B	A	B	B	A	A	B	B	B	B
1_5657547	1	1449.27	B	A	A	B	A	A	A	A	B	A	B	B	A	A	B	B	A	A	A	A	A	B	B	B	A	B	A	A	A	A	A	A	A	A	A	B	A	A	B	B	A	B	A	A	B	B	B	B	A	A	B	B	B	A	B	B	B	A	B	B	B	A	B	A	B	A	A	A	A	B	A	B	B	A	A	B	B	B	A	A	B	B	A	B	A	B	B	A	A	A	A	B	B	A	B	A	B	A	B	B	A	B	B	A	A	B	B	A	B	B	B	B	-	A	A	A	A	B	B	A	B	B	B	A	A	B	A	A	B	A	A	A	B	B	A	A	A	B	B	B	B	B	A	B	A	A	A	B	A	B	A	A	B	B	A	A	A	A	A	A	A	B	B	B	A	A	A	A	A	A	B	B	B	A	A	A	A	A	B	A	B	A	A	A	A	B	A	B	B	A	A	A	-	B	B	B	A	B	B	B	B	B	A	B	A	A	A	B	B	A	-	B	A	B	A	A	A	A	B	A	B	B	A	A	-	A	B	B	A	B	A	B	A	B	A	B	B	B	B	B	A	B	A	B	A	B	B	A	A	B	B	B	B
1_5657557	1	1449.27	B	A	A	B	-	-	A	-	B	-	B	B	-	-	B	B	A	-	A	A	-	B	B	B	-	B	-	A	-	-	-	-	A	-	-	B	-	-	B	B	-	B	-	-	B	B	B	B	-	-	B	B	B	A	B	B	B	A	B	B	B	-	B	-	B	-	A	-	-	B	A	B	B	-	-	B	B	B	-	-	B	B	-	B	A	B	B	-	-	-	-	B	B	A	B	-	B	-	B	B	-	B	B	-	-	B	B	-	B	B	B	B	-	-	A	-	-	B	B	-	B	B	B	-	A	B	-	A	B	A	-	-	B	B	-	-	-	B	B	B	B	B	-	B	-	A	-	B	-	B	A	A	B	B	-	-	-	-	A	A	-	B	B	B	-	-	A	A	-	-	B	B	B	-	A	-	-	-	B	-	B	-	-	-	-	B	-	B	B	-	A	-	-	B	B	B	-	B	B	B	B	B	-	B	-	-	A	B	B	A	-	B	-	B	-	A	-	A	B	-	B	B	-	-	-	-	B	B	A	B	A	B	A	B	-	B	B	B	B	B	A	B	-	B	-	B	B	A	A	B	B	B	B
1_5657564	1	1449.27	B	A	A	B	-	-	A	A	B	-	B	B	-	-	B	B	A	-	A	A	-	B	B	B	-	B	-	A	-	-	-	-	A	-	-	B	-	-	B	B	-	B	A	-	B	B	B	B	-	-	B	B	B	A	B	B	B	A	B	B	B	-	B	-	B	-	A	-	-	B	A	B	B	-	-	B	B	B	-	-	B	B	-	B	A	B	B	-	-	-	-	B	B	A	B	-	B	-	B	B	-	B	B	-	-	B	B	-	B	B	B	B	-	-	A	-	-	B	B	-	B	B	B	-	A	B	-	A	B	A	-	-	B	B	-	-	-	B	B	B	B	B	-	B	-	A	-	B	-	B	A	A	B	B	-	-	-	-	A	A	-	B	B	B	-	-	A	A	A	-	B	B	B	-	A	-	-	-	B	-	B	-	-	-	-	B	-	B	B	-	A	-	-	B	B	B	-	B	B	B	B	B	-	B	-	-	-	B	B	A	-	B	-	B	-	A	-	A	B	-	B	B	-	-	-	-	B	B	-	B	A	B	A	B	-	B	B	B	B	B	A	B	-	B	-	B	B	A	A	B	B	B	B
1_5657841	1	1449.27	B	-	-	-	A	-	A	A	-	A	B	B	A	A	B	B	A	A	A	A	A	B	B	B	A	B	A	A	A	A	A	A	A	A	A	B	-	A	-	B	A	B	A	A	B	B	B	B	A	A	B	B	-	A	-	B	-	A	-	B	B	A	B	A	B	A	-	-	-	-	A	B	B	A	A	-	B	B	A	A	-	-	A	B	A	B	-	A	A	A	A	-	B	A	B	A	B	A	B	-	A	B	B	A	A	B	B	A	B	B	-	B	-	A	A	A	A	B	B	A	B	B	B	A	A	B	A	A	B	A	-	A	B	B	A	A	A	B	B	B	-	-	A	B	A	A	A	B	-	B	A	A	B	B	A	A	A	A	A	A	A	B	B	B	A	A	A	A	A	A	B	B	B	A	A	A	A	A	B	A	B	A	A	A	A	B	A	B	B	A	A	A	-	B	B	B	A	B	B	-	B	B	A	B	A	A	A	B	B	A	B	B	A	B	A	A	A	A	B	A	B	B	A	A	B	A	B	B	A	B	A	B	A	B	A	B	B	B	B	B	A	B	A	B	-	B	B	A	A	B	B	B	B
1_5657852	1	1449.27	B	-	-	-	A	-	A	A	-	A	B	B	A	-	B	B	A	A	A	A	A	B	B	B	A	B	A	A	A	A	A	A	A	A	A	B	-	A	B	B	A	B	A	A	B	B	B	B	A	A	B	B	-	A	-	B	-	A	-	B	B	-	B	A	B	A	-	-	-	B	A	B	B	A	A	-	B	B	A	A	-	-	A	B	A	B	-	A	A	A	A	-	B	A	B	A	B	A	B	-	A	-	B	-	A	B	B	A	B	B	-	B	-	A	A	A	A	B	B	A	B	B	B	A	A	B	A	A	B	A	-	A	B	B	A	A	A	B	B	B	-	-	A	B	A	A	A	B	A	B	-	A	B	B	A	A	A	A	A	A	A	B	B	B	A	A	A	A	A	A	B	B	B	A	A	A	A	A	B	A	B	A	A	A	A	B	A	B	B	A	A	A	-	B	B	B	A	B	B	B	B	B	A	B	A	A	A	B	B	A	B	B	A	B	A	A	A	A	B	A	B	B	A	A	B	A	B	B	A	B	A	B	A	B	A	B	B	B	-	B	A	-	A	B	A	B	B	A	A	B	B	B	B
1_5657860	1	1449.27	B	-	A	B	A	-	A	A	B	A	B	B	A	-	B	B	A	A	A	A	A	B	B	-	A	B	A	A	A	A	A	A	A	A	A	B	-	A	B	B	A	B	A	A	B	B	B	B	A	A	B	B	-	A	-	B	B	A	-	B	B	-	B	A	B	A	-	-	-	B	A	B	B	A	A	-	B	B	A	A	-	-	A	B	A	B	-	A	A	A	A	-	B	A	B	A	B	A	B	-	A	-	B	-	-	B	B	A	B	B	-	B	-	A	A	A	A	B	B	A	B	B	B	A	A	B	A	A	B	A	-	A	B	B	A	A	-	B	B	B	-	-	A	B	A	A	A	B	A	B	-	A	B	B	A	A	A	A	A	A	A	B	B	B	A	A	A	A	A	A	B	B	B	A	A	A	A	A	B	A	B	A	A	A	A	B	A	B	B	A	A	A	-	B	B	B	A	B	B	B	B	B	A	B	A	A	A	B	B	A	B	B	A	B	A	A	A	A	B	A	B	B	A	A	B	A	B	B	A	B	A	B	A	B	A	B	B	B	-	B	A	-	A	B	A	B	B	A	A	B	B	B	B
1_5657864	1	1449.27	B	-	A	B	A	-	A	A	B	A	B	B	A	-	B	B	A	A	A	A	A	B	B	-	A	B	A	A	A	A	A	A	A	A	A	B	A	A	B	B	A	B	A	A	B	B	B	B	A	A	B	B	-	A	-	B	B	A	-	B	B	-	B	A	B	A	-	-	-	B	A	B	B	A	A	-	B	B	A	A	-	-	A	B	A	B	-	A	A	A	A	-	B	A	B	A	B	A	B	-	A	-	B	-	-	B	-	A	B	B	-	B	-	A	A	A	A	B	B	A	B	B	B	A	A	B	A	A	B	A	-	A	B	B	A	A	-	B	B	B	-	B	A	B	A	A	A	B	A	B	-	A	B	B	A	A	A	A	A	A	A	B	B	B	A	A	-	A	A	A	B	B	B	A	A	A	A	A	B	A	B	A	A	A	A	B	A	B	B	A	A	A	-	B	B	B	A	B	B	B	B	B	A	B	A	A	A	B	B	A	B	B	A	B	A	A	A	A	B	A	B	B	A	A	B	A	B	B	A	B	A	B	A	B	A	B	B	B	-	B	A	-	A	B	A	B	B	A	A	B	B	B	B
1_5657885	1	1449.27	B	-	A	B	A	A	A	A	B	A	B	B	A	-	B	B	A	A	A	A	A	B	B	-	A	-	A	A	A	A	A	A	A	A	A	B	A	A	B	B	A	B	A	A	B	B	B	B	A	A	B	B	-	A	-	B	B	A	-	B	B	A	B	A	-	A	-	A	-	B	-	B	B	A	-	-	B	-	A	A	-	-	A	B	A	B	B	A	A	A	A	-	B	A	B	A	B	A	B	-	A	-	B	-	A	B	-	A	-	-	-	B	-	A	A	A	A	B	-	A	B	B	B	A	A	B	A	A	B	A	A	A	B	B	A	-	A	B	B	B	-	B	A	B	A	A	A	-	A	B	A	A	B	B	A	-	-	A	A	A	A	B	B	B	A	A	A	A	A	A	B	B	B	A	A	A	A	A	B	A	B	A	A	A	A	B	A	B	B	A	A	A	-	B	B	B	A	B	B	B	B	B	A	B	A	A	A	B	B	A	B	B	A	B	A	A	A	A	B	A	B	B	A	A	B	A	B	B	A	B	A	B	A	B	A	B	B	B	B	B	A	-	A	B	A	B	-	A	A	B	B	B	B
1_5658931	1	1449.27	B	A	A	B	A	A	A	A	B	A	-	B	-	A	B	B	A	A	A	A	-	B	B	B	A	-	A	A	A	A	-	A	A	A	A	B	A	A	B	B	A	B	A	A	B	-	-	-	A	A	B	B	B	A	B	B	-	A	B	B	B	A	B	A	B	A	A	A	A	B	-	B	-	-	A	-	B	B	A	A	B	B	A	B	A	B	B	A	A	A	A	B	B	A	B	A	B	-	B	-	A	B	-	A	A	B	-	A	B	B	B	B	A	A	A	A	A	-	B	-	B	B	B	A	A	B	A	-	B	A	A	A	B	B	A	A	A	B	-	B	-	B	A	B	A	-	A	B	A	B	-	A	B	B	A	A	A	A	A	-	A	-	B	B	A	A	A	A	A	A	B	B	B	A	A	A	A	A	B	A	B	A	A	A	A	B	A	B	B	A	A	A	-	B	B	B	A	B	B	-	B	B	A	B	A	A	A	B	B	A	-	-	-	-	A	A	B	A	B	A	B	B	A	A	-	A	B	B	A	B	A	B	A	B	A	B	B	B	-	B	A	-	A	B	A	B	B	A	A	B	B	B	B
1_5658940	1	1449.27	B	A	A	B	A	A	-	A	B	A	-	B	-	A	B	B	A	A	A	A	-	B	-	B	A	-	A	A	A	A	-	A	A	A	A	B	A	A	B	B	A	B	A	A	B	-	-	-	A	A	B	B	B	A	-	-	-	A	B	B	B	A	B	A	B	A	A	A	A	B	-	B	-	-	A	-	B	B	A	A	B	B	A	B	A	B	B	A	A	A	A	B	B	A	B	A	B	-	B	-	A	B	-	A	A	B	-	A	B	-	B	B	A	A	A	A	A	-	B	-	B	B	B	A	A	B	A	-	B	A	A	A	B	B	A	A	A	B	-	B	-	B	A	B	A	A	A	B	A	B	-	A	B	B	A	A	A	A	A	-	A	-	B	B	A	A	A	A	A	A	B	B	B	A	A	A	A	A	B	A	B	A	A	A	A	B	A	B	B	A	A	A	-	B	B	B	A	B	B	-	B	B	A	B	-	A	A	B	B	A	-	-	-	-	A	A	-	A	B	A	B	B	A	A	-	A	B	B	A	B	A	B	A	B	A	B	B	B	-	B	A	-	A	B	A	B	B	A	A	B	B	B	B
1_5658949	1	1449.27	B	A	A	B	A	A	A	A	B	A	-	B	-	A	B	B	A	A	A	A	-	B	-	B	A	-	A	-	A	A	-	A	A	A	A	B	A	A	B	B	-	B	A	A	B	-	-	-	A	A	B	B	B	A	-	-	-	A	B	B	B	A	B	A	B	A	A	A	A	B	-	B	-	-	A	-	B	B	A	A	B	B	A	B	A	B	B	A	A	A	A	B	B	A	B	A	B	-	B	-	A	B	B	-	A	B	-	A	B	-	B	B	A	-	A	A	A	-	B	-	B	B	B	A	A	B	A	-	B	A	A	A	B	B	A	A	A	B	-	B	-	B	A	B	A	-	A	B	A	B	-	A	B	B	A	A	A	A	A	-	A	-	B	B	-	A	A	-	A	A	B	B	B	A	A	A	A	A	B	A	B	A	A	A	A	B	A	B	B	-	A	A	-	B	B	B	A	B	B	-	B	B	A	B	-	A	A	B	B	A	-	-	-	-	A	A	B	A	B	A	B	B	A	A	-	A	B	B	A	B	A	B	A	B	A	B	B	B	-	B	A	-	A	B	A	B	B	A	A	B	B	B	B
[truncated: 15,425,685 more chars]
